# Drowning in a sandy ocean: Epiarenic growth of *Tillandsia* in the hyperarid Atacama Desert

**DOI:** 10.64898/2026.02.23.707457

**Authors:** Robin Schweikert, Ron Eric Stein, Neil Bogs, Olaf Bubenzer, Camilo del Río, Dörte Harpke, Simon Matthias May, Alexander Siegmund, Alexandra Stoll, Dietmar Quandt, Marcus A. Koch

**Author notes:** Correspondence to:* Marcus A. Koch. contributed equal to the work (Robin Schweikert, Ron Eric Stein).

## Abstract

The Atacama Desert hosts a unique ecosystem formed by the sand-dwelling *Tillandsia landbeckii*, which extends over hundreds of square kilometers. This vegetation relies primarily on fog as its main water source; however, aeolian sand also plays a crucial role in the long-term persistence of both the species and the overall plant community. The terrain is sloped and exposed to the prevailing wind direction. *Tillandsia* forms regular banding patterns oriented orthogonally to these landscape features. In this study, we aim to elucidate the abiotic–biotic interactions between sand properties and vegetation characteristics through a comparative approach. Three populations - Caldera, Oyarbide and Arica -, each spanning several square kilometers in the southern, central, and northern regions of the Chilean Atacama Desert, were selected to compare wind regimes, terrain structure, sand and substrate properties, and vegetation structure in order to identify common principles that maintain vegetation integrity. Data were collected from six climate stations, 1,246 substrate samples, population genomic data from 718 individuals, as well as satellite imagery and digital terrain models. Our findings demonstrate that regional wind systems transport sand from distant source areas, while near the ground, *Tillandsia* vegetation reduces wind velocity and traps sand, leading to the formation of moderately sorted sandy substrates that are similar across all three populations. Sites lacking or containing dead *Tillandsia* individuals often differ significantly in substrate characteristics. Genetic analyses indicate that *Tillandsia* populations exhibit strong spatial structure albeit recruiting high genetic diversity and an excess of heterozygosity, reflecting adaptation to the dynamic environmental conditions. We conclude that sand represents an essential component of this ecosystem, while *Tillandsia*, as the dominant biotic factor, actively shapes and maintains this distinctive desert environment.

**Graphical abstract:** 

Generated based on own drawings and iterative improvements using ChatGPT while providing own peer-reviewed research contributions as input and baseline information (MAK).

**Short summary:** We exemplify unimodal regional wind systems facilitating sand transport toward *Tillandsiales. Tillandsiales* show a low-energy wind system allowing sand accumulation of predominant grain sizes available at each site. Thereby *Tillandsia landbeckii* modifies and maintains its own microenvironment. Genomic data reveal high clonality and excess of heterozygosity promoting fitness in a hyperarid environment, and abiotic factors drive the selection of diverse and adaptive *Tillandsia* phenotypes.

## Supplementary File 2 for "Drowning in a sandy ocean: Epiarenic growth of *Tillandsia* in the hyperarid Atacama Desert"

### Sheet: GBS_samples
population	plant ID	longitude	latitude	elevation	GBS sample code	GBS run ID	replicate	seqID	no. of trimmed reads	ENA ID	rawfile
Iquique	I-F13-a	-70.0591	-20.4934	1194.91	IQUIQUE_3074189-I-F13.trimmed	run331		3074189	1989134	ERS29066918	3074189_TIL_I_F13_S378_L002_R1_001.fastq.gz
Iquique	I-F14-a	-70.0584	-20.494	1206.39	IQUIQUE_3074190-I-F14.trimmed	run331		3074190	2302187	ERS29066919	3074190_TIL_I_F14_S390_L002_R1_001.fastq.gz
Iquique	I-F15-a	-70.0578	-20.4947	1208.48	IQUIQUE_3074191-I-F15.trimmed	run331		3074191	3246458	ERS29066920	3074191_TIL_I_F15_S401_L002_R1_001.fastq.gz
Iquique	I-F19-a	-70.0551	-20.4972	1194.7	IQUIQUE_3074192-I-F19.trimmed	run331		3074192	2718439	ERS29066921	3074192_TIL_I_F19_S413_L002_R1_001.fastq.gz
Iquique	I-G05-a	-70.0652	-20.4889	1183.71	IQUIQUE_3074193-I-G05.trimmed	run331		3074193	2335655	ERS29066922	3074193_TIL_I_G05_S425_L002_R1_001.fastq.gz
Iquique	I-G06-a	-70.0645	-20.4896	1180.27	IQUIQUE_3074194-I-G06.trimmed	run331		3074194	1894342	ERS29066923	3074194_TIL_I_G06_S437_L002_R1_001.fastq.gz
Caldera	C-A15-a	-70.5949	-27.1121	791.318	CALDERA_3074197-C-A15.trimmed	run331		3074197	2133553	ERS29066924	3074197_TIL_C_A15_S460_L002_R1_001.fastq.gz
Caldera	C-A16-a	-70.5948	-27.113	797.906	CALDERA_3074198-C-A16.trimmed	run331		3074198	2344776	ERS29066925	3074198_TIL_C_A16_S472_L002_R1_001.fastq.gz
Caldera	C-A18-a	-70.5947	-27.1148	793.862	CALDERA_3074199-C-A18.trimmed	run331		3074199	2749861	ERS29066926	3074199_TIL_C_A18_S484_L002_R1_001.fastq.gz
Caldera	C-B18-a	-70.5957	-27.1149	775.084	CALDERA_3074200-C-B18.trimmed	run331		3074200	2634678	ERS29066927	3074200_TIL_C_B18_S496_L002_R1_001.fastq.gz
Caldera	C-B19-a	-70.5956	-27.1158	771.527	CALDERA_3074201-C-B19.trimmed	run331		3074201	1347847	ERS29066928	3074201_TIL_C_B19_S508_L002_R1_001.fastq.gz
Caldera	C-B22-a	-70.5954	-27.1185	742.768	CALDERA_3074202-C-B22.trimmed	run331		3074202	4475120	ERS29066929	3074202_TIL_C_B22_S520_L002_R1_001.fastq.gz
Caldera	C-C15-a	-70.5969	-27.1122	767.383	CALDERA_3074203-C-C15.trimmed	run331		3074203	2962250	ERS29066930	3074203_TIL_C_C15_S531_L002_R1_001.fastq.gz
Caldera	C-C17-a	-70.5968	-27.114	753.017	CALDERA_3074204-C-C17.trimmed	run331		3074204	2300823	ERS29066931	3074204_TIL_C_C17_S542_L002_R1_001.fastq.gz
Caldera	C-D14-a	-70.598	-27.1114	769.674	CALDERA_3074205-C-D14.trimmed	run331		3074205	2845651	ERS29066932	3074205_TIL_C_D14_S461_L002_R1_001.fastq.gz
Caldera	C-D18-a	-70.5977	-27.115	725.609	CALDERA_3074206-C-D18.trimmed	run331		3074206	2024765	ERS29066933	3074206_TIL_C_D18_S473_L002_R1_001.fastq.gz
Caldera	C-D20-a	-70.5976	-27.1168	718.672	CALDERA_3074207-C-D20.trimmed	run331		3074207	1901671	ERS29066934	3074207_TIL_C_D20_S485_L002_R1_001.fastq.gz
Caldera	C-D21-a	-70.5975	-27.1177	710.44	CALDERA_3074208-C-D21.trimmed	run331		3074208	1516246	ERS29066935	3074208_TIL_C_D21_S497_L002_R1_001.fastq.gz
Caldera	C-D22-a	-70.5974	-27.1186	700.349	CALDERA_3074209-C-D22.trimmed	run331		3074209	1482642	ERS29066936	3074209_TIL_C_D22_S509_L002_R1_001.fastq.gz
Caldera	C-E12-a	-70.5991	-27.1097	764.155	CALDERA_3074210-C-E12.trimmed	run331		3074210	1106063	ERS29066937	3074210_TIL_C_E12_S521_L002_R1_001.fastq.gz
Caldera	C-E13-a	-70.599	-27.1106	767.64	CALDERA_3074211-C-E13.trimmed	run331		3074211	2783206	ERS29066938	3074211_TIL_C_E13_S532_L002_R1_001.fastq.gz
Caldera	C-E14-a	-70.599	-27.1115	751.571	CALDERA_3074212-C-E14.trimmed	run331		3074212	1330040	ERS29066939	3074212_TIL_C_E14_S543_L002_R1_001.fastq.gz
Caldera	C-E21-a	-70.5985	-27.1178	686.994	CALDERA_3074213-C-E21.trimmed	run331		3074213	1557561	ERS29066940	3074213_TIL_C_E21_S462_L002_R1_001.fastq.gz
Caldera	C-E22-a	-70.5984	-27.1187	682.423	CALDERA_3074214-C-E22.trimmed	run331		3074214	2566769	ERS29066941	3074214_TIL_C_E22_S474_L002_R1_001.fastq.gz
Caldera	C-F12-a	-70.6001	-27.1097	757.676	CALDERA_3074215-C-F12.trimmed	run331		3074215	1667785	ERS29066942	3074215_TIL_C_F12_S486_L002_R1_001.fastq.gz
Caldera	C-F21-a	-70.5995	-27.1178	668.932	CALDERA_3074216-C-F21.trimmed	run331		3074216	1995154	ERS29066943	3074216_TIL_C_F21_S498_L002_R1_001.fastq.gz
Caldera	C-F22-a	-70.5994	-27.1187	659.846	CALDERA_3074217-C-F22.trimmed	run331		3074217	1903425	ERS29066944	3074217_TIL_C_F22_S510_L002_R1_001.fastq.gz
Caldera	C-G07-a	-70.6014	-27.1053	769.344	CALDERA_3074218-C-G07.trimmed	run331		3074218	3040134	ERS29066945	3074218_TIL_C_G7_S522_L002_R1_001.fastq.gz
Caldera	C-G08-a	-70.6014	-27.1062	758.248	CALDERA_3074219-C-G08.trimmed	run331		3074219	1787172	ERS29066946	3074219_TIL_C_G8_S533_L002_R1_001.fastq.gz
Caldera	C-G17-a	-70.6008	-27.1143	691.146	CALDERA_3074220-C-G17.trimmed	run331		3074220	1990416	ERS29066947	3074220_TIL_C_G17_S544_L002_R1_001.fastq.gz
Caldera	C-G22-a	-70.6005	-27.1188	635.589	CALDERA_3074221-C-G22.trimmed	run331		3074221	2961547	ERS29066948	3074221_TIL_C_G22_S463_L002_R1_001.fastq.gz
Caldera	C-H07-a	-70.6024	-27.1053	752.447	CALDERA_3074222-C-H07.trimmed	run331		3074222	2837677	ERS29066949	3074222_TIL_C_H07_S475_L002_R1_001.fastq.gz
Caldera	C-H08-a	-70.6024	-27.1062	741.949	CALDERA_3074223-C-H08.trimmed	run331		3074223	2548263	ERS29066950	3074223_TIL_C_H08_S487_L002_R1_001.fastq.gz
Caldera	C-H09-a	-70.6023	-27.1071	735.428	CALDERA_3074224-C-H09.trimmed	run331		3074224	2060212	ERS29066951	3074224_TIL_C_H09_S499_L002_R1_001.fastq.gz
Caldera	C-H12-a	-70.6021	-27.1098	719.11	CALDERA_3074225-C-H12.trimmed	run331		3074225	1686485	ERS29066952	3074225_TIL_C_H12_S511_L002_R1_001.fastq.gz
Caldera	C-H13-a	-70.602	-27.1107	703.885	CALDERA_3074226-C-H13.trimmed	run331		3074226	3381711	ERS29066953	3074226_TIL_C_H13_S523_L002_R1_001.fastq.gz
Caldera	C-H14-a	-70.602	-27.1116	694.134	CALDERA_3074227-C-H14.trimmed	run331		3074227	2502038	ERS29066954	3074227_TIL_C_H14_S534_L002_R1_001.fastq.gz
Caldera	C-H16-a	-70.6019	-27.1134	679.227	CALDERA_3074228-C-H16.trimmed	run331		3074228	1836211	ERS29066955	3074228_TIL_C_H16_S545_L002_R1_001.fastq.gz
Caldera	C-H17-a	-70.6018	-27.1143	668.874	CALDERA_3074229-C-H17.trimmed	run331		3074229	2976955	ERS29066956	3074229_TIL_C_H17_S464_L002_R1_001.fastq.gz
Caldera	C-H18-a	-70.6017	-27.1152	661.218	CALDERA_3074230-C-H18.trimmed	run331		3074230	2987440	ERS29066957	3074230_TIL_C_H18_S476_L002_R1_001.fastq.gz
Caldera	C-H19-a	-70.6017	-27.1161	649.897	CALDERA_3074231-C-H19.trimmed	run331		3074231	2087188	ERS29066958	3074231_TIL_C_H19_S488_L002_R1_001.fastq.gz
Caldera	C-H20-a	-70.6016	-27.117	640.677	CALDERA_3074232-C-H20.trimmed	run331		3074232	1186102	ERS29066959	3074232_TIL_C_H20_S500_L002_R1_001.fastq.gz
Caldera	C-I05-a	-70.6036	-27.1036	726.837	CALDERA_3074233-C-I05.trimmed	run331		3074233	2541711	ERS29066960	3074233_TIL_C_I5_S512_L002_R1_001.fastq.gz
Caldera	C-I06-a	-70.6035	-27.1045	728.18	CALDERA_3074234-C-I06.trimmed	run331		3074234	2740158	ERS29066961	3074234_TIL_C_I6_S524_L002_R1_001.fastq.gz
Caldera	C-I11-a	-70.6032	-27.109	720.456	CALDERA_3074235-C-I11.trimmed	run331		3074235	3165185	ERS29066962	3074235_TIL_C_I11_S535_L002_R1_001.fastq.gz
Caldera	C-I12-a	-70.6031	-27.1099	701.25	CALDERA_3074236-C-I12.trimmed	run331		3074236	3707585	ERS29066963	3074236_TIL_C_I12_S546_L002_R1_001.fastq.gz
Caldera	C-I13-a	-70.6031	-27.1108	691.67	CALDERA_3074237-C-I13.trimmed	run331		3074237	3868156	ERS29066964	3074237_TIL_C_I13_S465_L002_R1_001.fastq.gz
Caldera	C-I14-a	-70.603	-27.1117	681.885	CALDERA_3074238-C-I14.trimmed	run331		3074238	3428244	ERS29066965	3074238_TIL_C_I14_S477_L002_R1_001.fastq.gz
Caldera	C-I16-a	-70.6029	-27.1135	666.512	CALDERA_3074239-C-I16.trimmed	run331		3074239	7492	ERS29066966	3074239_TIL_C_I16_S489_L002_R1_001.fastq.gz
Caldera	C-I17-a	-70.6028	-27.1144	648.939	CALDERA_3074240-C-I17.trimmed	run331		3074240	3485872	ERS29066967	3074240_TIL_C_I17_S501_L002_R1_001.fastq.gz
Caldera	C-J09-a	-70.6043	-27.1072	704.757	CALDERA_3074241-C-J09.trimmed	run331		3074241	1501840	ERS29066968	3074241_TIL_C_J09_S513_L002_R1_001.fastq.gz
Caldera	C-J16-a	-70.6039	-27.1136	654.227	CALDERA_3074242-C-J16.trimmed	run331		3074242	1333139	ERS29066969	3074242_TIL_C_J16_S525_L002_R1_001.fastq.gz
Caldera	C-J17-a	-70.6038	-27.1145	631.956	CALDERA_3074243-C-J17.trimmed	run331		3074243	1652484	ERS29066970	3074243_TIL_C_J17_S536_L002_R1_001.fastq.gz
Caldera	C-J19-a	-70.6037	-27.1163	616.38	CALDERA_3074244-C-J19.trimmed	run331		3074244	2411556	ERS29066971	3074244_TIL_C_J19_S547_L002_R1_001.fastq.gz
Caldera	C-J20-a	-70.6036	-27.1172	606.46	CALDERA_3074245-C-J20.trimmed	run331		3074245	827	ERS29066972	3074245_TIL_C_J20_S466_L002_R1_001.fastq.gz
Caldera	C-K05-a	-70.6056	-27.1037	701.946	CALDERA_3074246-C-K05.trimmed	run331		3074246	2208334	ERS29066973	3074246_TIL_C_K5_S478_L002_R1_001.fastq.gz
Caldera	C-M04-a	-70.6077	-27.1029	685.975	CALDERA_3074247-C-M04.trimmed	run331		3074247	3086637	ERS29066974	3074247_TIL_C_M04_S490_L002_R1_001.fastq.gz
Caldera	C-M05-a	-70.6076	-27.1038	687.427	CALDERA_3074248-C-M05.trimmed	run331		3074248	1038464	ERS29066975	3074248_TIL_C_M05_S502_L002_R1_001.fastq.gz
Caldera	C-M07-a	-70.6075	-27.1056	679.91	CALDERA_3074249-C-M07.trimmed	run331		3074249	2160215	ERS29066976	3074249_TIL_C_M07_S514_L002_R1_001.fastq.gz
Caldera	C-M08-a	-70.6074	-27.1065	678.522	CALDERA_3074250-C-M08.trimmed	run331		3074250	1873452	ERS29066977	3074250_TIL_C_M08_S526_L002_R1_001.fastq.gz
Caldera	C-M11-a	-70.6072	-27.1092	668.907	CALDERA_3074251-C-M11.trimmed	run331		3074251	1914091	ERS29066978	3074251_TIL_C_M11_S537_L002_R1_001.fastq.gz
Caldera	C-M15-a	-70.6069	-27.1128	628.837	CALDERA_3074252-C-M15.trimmed	run331		3074252	761057	ERS29066979	3074252_TIL_C_M15_S548_L002_R1_001.fastq.gz
Caldera	C-N04-a	-70.6087	-27.103	678.678	CALDERA_3074253-C-N04.trimmed	run331		3074253	1576533	ERS29066980	3074253_TIL_C_N04_S467_L002_R1_001.fastq.gz
Caldera	C-N14-a	-70.608	-27.112	618.232	CALDERA_3074254-C-N14.trimmed	run331		3074254	1483811	ERS29066981	3074254_TIL_C_N14_S479_L002_R1_001.fastq.gz
Caldera	C-N19-a	-70.6077	-27.1165	550.863	CALDERA_3074255-C-N19.trimmed	run331		3074255	1632661	ERS29066982	3074255_TIL_C_N19_S491_L002_R1_001.fastq.gz
Caldera	C-O07-a	-70.6095	-27.1057	659.403	CALDERA_3074256-C-O07.trimmed	run331		3074256	1532294	ERS29066983	3074256_TIL_C_O07_S503_L002_R1_001.fastq.gz
Caldera	C-O08-a	-70.6094	-27.1066	658.432	CALDERA_3074257-C-O08.trimmed	run331		3074257	1907581	ERS29066984	3074257_TIL_C_O08_S515_L002_R1_001.fastq.gz
Caldera	C-O10-a	-70.6093	-27.1084	667.324	CALDERA_3074258-C-O10.trimmed	run331		3074258	1814548	ERS29066985	3074258_TIL_C_O10_S527_L002_R1_001.fastq.gz
Caldera	C-O11-a	-70.6092	-27.1093	648.339	CALDERA_3074259-C-O11.trimmed	run331		3074259	1777664	ERS29066986	3074259_TIL_C_O11_S538_L002_R1_001.fastq.gz
Caldera	C-O19-a	-70.6087	-27.1165	531.366	CALDERA_3074260-C-O19.trimmed	run331		3074260	1895120	ERS29066987	3074260_TIL_C_O19_S549_L002_R1_001.fastq.gz
Caldera	C-P08-a	-70.6104	-27.1067	645.084	CALDERA_3074261-C-P08.trimmed	run331		3074261	1452070	ERS29066988	3074261_TIL_C_P08_S468_L002_R1_001.fastq.gz
Caldera	C-P18-a	-70.6098	-27.1157	529.656	CALDERA_3074262-C-P18.trimmed	run331		3074262	1762153	ERS29066989	3074262_TIL_C_P18_S480_L002_R1_001.fastq.gz
Caldera	C-Q04-a	-70.6117	-27.1031	648.154	CALDERA_3074263-C-Q04.trimmed	run331		3074263	2887806	ERS29066990	3074263_TIL_C_Q04_S492_L002_R1_001.fastq.gz
Caldera	C-Q09-a	-70.6114	-27.1077	644.979	CALDERA_3074264-C-Q09.trimmed	run331		3074264	2110043	ERS29066991	3074264_TIL_C_Q09_S504_L002_R1_001.fastq.gz
Caldera	C-Q10-a	-70.6113	-27.1086	632.644	CALDERA_3074265-C-Q10.trimmed	run331		3074265	2717670	ERS29066992	3074265_TIL_C_Q10_S516_L002_R1_001.fastq.gz
Caldera	C-Q11-a	-70.6112	-27.1095	623.17	CALDERA_3074266-C-Q11.trimmed	run331		3074266	2095668	ERS29066993	3074266_TIL_C_Q11_S528_L002_R1_001.fastq.gz
Caldera	C-Q14-a	-70.611	-27.1122	603.408	CALDERA_3074267-C-Q14.trimmed	run331		3074267	1496939	ERS29066994	3074267_TIL_C_Q14_S539_L002_R1_001.fastq.gz
Caldera	C-Q18-a	-70.6108	-27.1158	523.182	CALDERA_3074268-C-Q18.trimmed	run331		3074268	1249642	ERS29066995	3074268_TIL_C_Q18_S550_L002_R1_001.fastq.gz
Caldera	C-R11-a	-70.6122	-27.1095	603.732	CALDERA_3074269-C-R11.trimmed	run331		3074269	2142891	ERS29066996	3074269_TIL_C_R11_S469_L002_R1_001.fastq.gz
Caldera	C-R12-a	-70.6122	-27.1104	583.98	CALDERA_3074270-C-R12.trimmed	run331		3074270	1794254	ERS29066997	3074270_TIL_C_R12_S481_L002_R1_001.fastq.gz
Caldera	C-R13-a	-70.6121	-27.1113	595.781	CALDERA_3074271-C-R13.trimmed	run331		3074271	7810	ERS29066998	3074271_TIL_C_R13_S493_L002_R1_001.fastq.gz
Caldera	C-R14-a	-70.612	-27.1122	592.999	CALDERA_3074272-C-R14.trimmed	run331		3074272	1274707	ERS29066999	3074272_TIL_C_R14_S505_L002_R1_001.fastq.gz
Caldera	C-R18-a	-70.6118	-27.1158	515.351	CALDERA_3074273-C-R18.trimmed	run331		3074273	2113070	ERS29067000	3074273_TIL_C_R18_S517_L002_R1_001.fastq.gz
Caldera	C-R19-a	-70.6117	-27.1167	485.485	CALDERA_3074274-C-R19.trimmed	run331		3074274	1890245	ERS29067001	3074274_TIL_C_R19_S529_L002_R1_001.fastq.gz
Caldera	C-S04-a	-70.6137	-27.1033	634.985	CALDERA_3074275-C-S04.trimmed	run331		3074275	1460761	ERS29067002	3074275_TIL_C_S04_S540_L002_R1_001.fastq.gz
Caldera	C-S05-a	-70.6136	-27.1042	626.984	CALDERA_3074276-C-S05.trimmed	run331		3074276	624118	ERS29067003	3074276_TIL_C_S05_S551_L002_R1_001.fastq.gz
Caldera	C-S06-a	-70.6136	-27.1051	622.956	CALDERA_3074277-C-S06.trimmed	run331		3074277	1760762	ERS29067004	3074277_TIL_C_S06_S470_L002_R1_001.fastq.gz
Iquique	I-C09-a	-70.0598	-20.4889	1206.35	IQUIQUE_3074278-I-C09.trimmed	run331		3074278	2081676	ERS29067005	3074278_TIL_I_C09_S482_L002_R1_001.fastq.gz
Iquique	I-D07-a	-70.0618	-20.4883	1190.9	IQUIQUE_3074279-I-D07.trimmed	run331		3074279	2390911	ERS29067006	3074279_TIL_I_D07_S494_L002_R1_001.fastq.gz
Iquique	I-D08-a	-70.0611	-20.4889	1195.92	IQUIQUE_3074280-I-D08.trimmed	run331		3074280	1898313	ERS29067007	3074280_TIL_I_D08_S506_L002_R1_001.fastq.gz
Iquique	I-D10-a	-70.0598	-20.4902	1201.3	IQUIQUE_3074281-I-D10.trimmed	run331		3074281	2231658	ERS29067008	3074281_TIL_I_D10_S518_L002_R1_001.fastq.gz
Iquique	I-D13-a	-70.0578	-20.4921	1209.73	IQUIQUE_3074282-I-D13.trimmed	run331		3074282	1845200	ERS29067009	3074282_TIL_I_D13_S530_L002_R1_001.fastq.gz
Iquique	I-D14-a	-70.0571	-20.4928	1209.1	IQUIQUE_3074283-I-D14.trimmed	run331		3074283	2259204	ERS29067010	3074283_TIL_I_D14_S541_L002_R1_001.fastq.gz
Iquique	I-D18-a	-70.0544	-20.4953	1180.26	IQUIQUE_3074284-I-D18.trimmed	run331		3074284	1524351	ERS29067011	3074284_TIL_I_D18_S552_L002_R1_001.fastq.gz
Iquique	I-E13-a	-70.0584	-20.4928	1210.88	IQUIQUE_3074285-I-E13.trimmed	run331		3074285	2794484	ERS29067012	3074285_TIL_I_E13_S471_L002_R1_001.fastq.gz
Iquique	I-F07-a	-70.0632	-20.4896	1187.73	IQUIQUE_3074286-I-F07.trimmed	run331		3074286	4380768	ERS29067013	3074286_TIL_I_F07_S483_L002_R1_001.fastq.gz
Iquique	I-F08-a	-70.0625	-20.4902	1184.91	IQUIQUE_3074287-I-F08.trimmed	run331		3074287	3126482	ERS29067014	3074287_TIL_I_F08_S495_L002_R1_001.fastq.gz
Iquique	I-F10-a	-70.0612	-20.4915	1179.23	IQUIQUE_3074288-I-F10.trimmed	run331		3074288	2899162	ERS29067015	3074288_TIL_I_F10_S507_L002_R1_001.fastq.gz
Iquique	I-F11-a	-70.0605	-20.4921	1185.83	IQUIQUE_3074289-I-F11.trimmed	run331		3074289	4010658	ERS29067016	3074289_TIL_I_F11_S519_L002_R1_001.fastq.gz
Arica	A-AS02-a	-70.0911	-18.5156	949.32	ARICA_3093900-A-AS02.trimmed	run333		3093900	940476	ERS29067017	3093900_TIL_A_AS2.fastq.gz
Arica	A-AR02-a	-70.0902	-18.5153	972.338	ARICA_3093901-A-AR02.trimmed	run333		3093901	1086949	ERS29067018	3093901_TIL_A_AR2.fastq.gz
Arica	A-AP03-a	-70.0881	-18.5156	973.898	ARICA_3093902-A-AP03.trimmed	run333		3093902	121789	ERS29067019	3093902_TIL_A_AP3.fastq.gz
Arica	A-AN03-a	-70.0863	-18.5151	995.04	ARICA_3093903-A-AN03.trimmed	run333		3093903	2340146	ERS29067020	3093903_TIL_A_AN3.fastq.gz
Arica	A-AN05-a	-70.0858	-18.5168	924.523	ARICA_3093904-A-AN05.trimmed	run333		3093904	1204310	ERS29067021	3093904_TIL_A_AN5.fastq.gz
Arica	A-AK07-a	-70.0825	-18.5177	949.971	ARICA_3093905-A-AK07.trimmed	run333		3093905	2474435	ERS29067022	3093905_TIL_A_AK7.fastq.gz
Arica	A-AG05-a	-70.0794	-18.5149	1032.47	ARICA_3093906-A-AG05.trimmed	run333		3093906	3124403	ERS29067023	3093906_TIL_A_AG5.fastq.gz
Arica	A-AG06-a	-70.0792	-18.5157	1033.89	ARICA_3093907-A-AG06.trimmed	run333		3093907	1683589	ERS29067024	3093907_TIL_A_AG6.fastq.gz
Arica	A-AG08-a	-70.0786	-18.5175	1026.58	ARICA_3093908-A-AG08.trimmed	run333		3093908	1899546	ERS29067025	3093908_TIL_A_AG8.fastq.gz
Arica	A-AE06-a	-70.0773	-18.5152	1046.33	ARICA_3093909-A-AE06.trimmed	run333		3093909	2071237	ERS29067026	3093909_TIL_A_AE6.fastq.gz
Arica	A-AE09-a	-70.0765	-18.5178	1047.45	ARICA_3093910-A-AE09.trimmed	run333		3093910	1795203	ERS29067027	3093910_TIL_A_AE9.fastq.gz
Arica	A-AE12-a	-70.0756	-18.5204	1035.86	ARICA_3093911-A-AE12.trimmed	run333		3093911	1789504	ERS29067028	3093911_TIL_A_AE12.fastq.gz
Arica	A-AE13-a	-70.0753	-18.5212	1012.43	ARICA_3093912-A-AE13.trimmed	run333		3093912	1277551	ERS29067029	3093912_TIL_A_AE13.fastq.gz
Arica	A-AD07-a	-70.0762	-18.5158	1050.92	ARICA_3093913-A-AD07.trimmed	run333		3093913	1729297	ERS29067030	3093913_TIL_A_AD7.fastq.gz
Arica	A-AB16-a	-70.0718	-18.523	990.132	ARICA_3093914-A-AB16.trimmed	run333		3093914	1736695	ERS29067031	3093914_TIL_A_AB16.fastq.gz
Arica	A-Z14-a	-70.0705	-18.5207	1068.63	ARICA_3093915-A-Z14.trimmed	run333		3093915	818176	ERS29067032	3093915_TIL_A_Z14.fastq.gz
Arica	A-Z16-a	-70.07	-18.5224	1019.07	ARICA_3093916-A-Z16.trimmed	run333		3093916	1051685	ERS29067033	3093916_TIL_A_Z16.fastq.gz
Caldera	C-T07-a	-70.6145	-27.106	617.417	CALDERA_3093917-C-T07.trimmed	run333		3093917	2877850	ERS29067034	3093917_TIL_C_T7.fastq.gz
Caldera	C-T10-a	-70.6143	-27.1087	597.874	CALDERA_3093919-C-T10.trimmed	run333		3093919	1441990	ERS29067035	3093919_TIL_C_T10.fastq.gz
Caldera	C-T14-a	-70.6141	-27.1123	568.907	CALDERA_3093920-C-T14.trimmed	run333		3093920	1840443	ERS29067036	3093920_TIL_C_T14.fastq.gz
Caldera	C-T15-a	-70.614	-27.1132	529.587	CALDERA_3093921-C-T15.trimmed	run333		3093921	1328814	ERS29067037	3093921_TIL_C_T15.fastq.gz
Arica	A-AF07-a	-70.078	-18.5163	1035.04	ARICA_3093922-A-AF07.trimmed	run333		3093922	1790767	ERS29067038	3093922_TIL_A_AF7.fastq.gz
Caldera	C-T19-a	-70.6137	-27.1168	453.504	CALDERA_3093923-C-T19.trimmed	run333		3093923	1878960	ERS29067039	3093923_TIL_C_T19.fastq.gz
Caldera	C-U03-a	-70.6158	-27.1025	624.949	CALDERA_3093924-C-U03.trimmed	run333		3093924	978995	ERS29067040	3093924_TIL_C_U3.fastq.gz
Caldera	C-U03-a	-70.6158	-27.1025	624.949	CALDERA_3093925-C-U03-rep.trimmed	run333	rep	3093925	1151311	ERS29067041	3093925_TIL_C_U3_rep.fastq.gz
Caldera	C-U05-a	-70.6156	-27.1043	612.391	CALDERA_3093926-C-U05.trimmed	run333		3093926	2519527	ERS29067042	3093926_TIL_C_U5.fastq.gz
Caldera	C-U07-a	-70.6155	-27.1061	605.813	CALDERA_3093927-C-U07.trimmed	run333		3093927	1856497	ERS29067043	3093927_TIL_C_U7.fastq.gz
Caldera	C-U08-a	-70.6155	-27.107	605.961	CALDERA_3093928-C-U08.trimmed	run333		3093928	2114297	ERS29067044	3093928_TIL_C_U8.fastq.gz
Caldera	C-U15-a	-70.615	-27.1133	518.697	CALDERA_3093929-C-U15.trimmed	run333		3093929	1835392	ERS29067045	3093929_TIL_C_U15.fastq.gz
Caldera	C-U17-a	-70.6149	-27.1151	485.457	CALDERA_3093930-C-U17.trimmed	run333		3093930	1532138	ERS29067046	3093930_TIL_C_U17.fastq.gz
Caldera	C-V12-a	-70.6162	-27.1106	561.469	CALDERA_3093931-C-V12.trimmed	run333		3093931	1843860	ERS29067047	3093931_TIL_C_V12.fastq.gz
Caldera	C-V15-a	-70.616	-27.1133	510.391	CALDERA_3093932-C-V15.trimmed	run333		3093932	1619337	ERS29067048	3093932_TIL_C_V15.fastq.gz
Caldera	C-W06-a	-70.6176	-27.1053	591.244	CALDERA_3093933-C-W06.trimmed	run333		3093933	2858533	ERS29067049	3093933_TIL_C_W6.fastq.gz
Caldera	C-W13-a	-70.6171	-27.1116	532.914	CALDERA_3093934-C-W13.trimmed	run333		3093934	2660621	ERS29067050	3093934_TIL_C_W13.fastq.gz
Caldera	C-X03-a	-70.6188	-27.1027	604.262	CALDERA_3093935-C-X03.trimmed	run333		3093935	1238731	ERS29067051	3093935_TIL_C_X03.fastq.gz
Caldera	C-Z07-a	-70.6205	-27.1064	565.184	CALDERA_3093936-C-Z07.trimmed	run333		3093936	1456222	ERS29067052	3093936_TIL_C_Z07.fastq.gz
Caldera	C-Z12-a	-70.6202	-27.1109	520.382	CALDERA_3093937-C-Z12.trimmed	run333		3093937	1585779	ERS29067053	3093937_TIL_C_Z12.fastq.gz
Caldera	C-AA05-a	-70.6217	-27.1046	567.795	CALDERA_3093938-C-AA05.trimmed	run333		3093938	1660351	ERS29067054	3093938_TIL_C_AA5.fastq.gz
Caldera	C-AB05-a	-70.6227	-27.1047	562.941	CALDERA_3093939-C-AB05.trimmed	run333		3093939	2008105	ERS29067055	3093939_TIL_C_AB5.fastq.gz
Arica	A-W10-a	-70.069	-18.5164	1093.73	ARICA_3093940-A-W10.trimmed	run333		3093940	1623772	ERS29067056	3093940_TIL_A_W10.fastq.gz
Arica	A-V09-a	-70.0684	-18.5153	1093.61	ARICA_3093941-A-V09.trimmed	run333		3093941	1738940	ERS29067057	3093941_TIL_A_V9.fastq.gz
Arica	A-V17-a	-70.0661	-18.5222	1059.38	ARICA_3093942-A-V17.trimmed	run333		3093942	1500535	ERS29067058	3093942_TIL_A_V17.fastq.gz
Arica	A-V18-a	-70.0658	-18.5231	1036.78	ARICA_3093943-A-V18.trimmed	run333		3093943	1707653	ERS29067059	3093943_TIL_A_V18.fastq.gz
Arica	A-T12-a	-70.0657	-18.5174	1109.52	ARICA_3093944-A-T12.trimmed	run333		3093944	2090406	ERS29067060	3093944_TIL_A_T12.fastq.gz
Arica	A-T18-a	-70.064	-18.5225	1082.22	ARICA_3093945-A-T18.trimmed	run333		3093945	1537195	ERS29067061	3093945_TIL_A_T18.fastq.gz
Arica	A-R21-a	-70.0613	-18.5246	1076.95	ARICA_3093946-A-R21.trimmed	run333		3093946	15432767	ERS29067062	3093946_TIL_A_R21.fastq.gz
Arica	A-Q22-a	-70.0601	-18.5252	1049.65	ARICA_3093947-A-Q22.trimmed	run333		3093947	1406933	ERS29067063	3093947_TIL_A_Q22.fastq.gz
Arica	A-O14-a	-70.0606	-18.5177	1139.12	ARICA_3093948-A-O14.trimmed	run333		3093948	2054770	ERS29067064	3093948_TIL_A_O14.fastq.gz
Arica	A-O16-a	-70.06	-18.5194	1140.2	ARICA_3093949-A-O16.trimmed	run333		3093949	2439915	ERS29067065	3093949_TIL_A_O16.fastq.gz
Arica	A-O19-a	-70.0592	-18.522	1124.32	ARICA_3093950-A-O19.trimmed	run333		3093950	1124669	ERS29067066	3093950_TIL_A_O19.fastq.gz
Arica	A-N17-a	-70.0589	-18.52	1143.31	ARICA_3093951-A-N17.trimmed	run333		3093951	2247893	ERS29067067	3093951_TIL_A_N17.fastq.gz
Arica	A-K20-a	-70.0553	-18.5218	1150.23	ARICA_3093952-A-K20.trimmed	run333		3093952	1793120	ERS29067068	3093952_TIL_A_K20.fastq.gz
Arica	A-J24-a	-70.0532	-18.525	1092.76	ARICA_3093953-A-J24.trimmed	run333		3093953	1594282	ERS29067069	3093953_TIL_A_J24.fastq.gz
Caldera	C-S08-a	-70.6134	-27.1069	625.34	CALDERA_3093961-C-S08.trimmed	run333		3093961	2481565	ERS29067070	3093961_TIL_C_S8.fastq.gz
Caldera	C-S09-a	-70.6134	-27.1078	632.12	CALDERA_3093962-C-S09.trimmed	run333		3093962	2113288	ERS29067071	3093962_TIL_C_S9.fastq.gz
Caldera	C-S14-a	-70.6131	-27.1123	580.772	CALDERA_3093963-C-S14.trimmed	run333		3093963	2575116	ERS29067072	3093963_TIL_C_S14.fastq.gz
Caldera	C-S15-a	-70.613	-27.1132	543.987	CALDERA_3093964-C-S15.trimmed	run333		3093964	1470929	ERS29067073	3093964_TIL_C_S15.fastq.gz
Caldera	C-T04-a	-70.6147	-27.1033	627.415	CALDERA_3093965-C-T04.trimmed	run333		3093965	1048463	ERS29067074	3093965_TIL_C_T4.fastq.gz
Caldera	C-AC03-a	-70.6238	-27.1029	584.13	CALDERA_3093966-C-AC03.trimmed	run333		3093966	1325837	ERS29067075	3093966_TIL_C_AC3.fastq.gz
Caldera	C-AE01-a	-70.626	-27.1013	591.579	CALDERA_3093967-C-AE01.trimmed	run333		3093967	1739822	ERS29067076	3093967_TIL_C_AE01.fastq.gz
Caldera	C-AE02-a	-70.6259	-27.1022	577.973	CALDERA_3093968-C-AE02.trimmed	run333		3093968	1391555	ERS29067077	3093968_TIL_C_AE02.fastq.gz
Arica	A-O14-a	-70.0606	-18.5177	1139.12	ARICA_3093969-A-O14.trimmed	run333	rep	3093969	1507569	ERS29067078	3093969_TIL_A_O14.fastq.gz
Caldera	C-U04-a	-70.6157	-27.1034	617.068	CALDERA_3093970-C-U04.trimmed	run333		3093970	1146955	ERS29067079	3093970_TIL_C_U4.fastq.gz
Caldera	C-S07-a	-70.6135	-27.106	619.535	CALDERA_3205022-C-S07.trimmed	run359		3205022	1283634	ERS29067080	3205022_TIL_C_S07_S54_L001_R1_001.fastq.gz
Caldera	C-S18-a	-70.6128	-27.1159	505.538	CALDERA_3205023-C-S18.trimmed	run359		3205023	1230173	ERS29067081	3205023_TIL_C_S18_S66_L001_R1_001.fastq.gz
Caldera	C-S19-a	-70.6127	-27.1168	471.294	CALDERA_3205024-C-S19.trimmed	run359		3205024	913127	ERS29067082	3205024_TIL_C_S19_S78_L001_R1_001.fastq.gz
Caldera	C-S20-a	-70.6127	-27.1177	464.816	CALDERA_3205025-C-S20.trimmed	run359		3205025	692524	ERS29067083	3205025_TIL_C_S20_S89_L001_R1_001.fastq.gz
Caldera	C-T03-a	-70.6148	-27.1024	635.706	CALDERA_3205026-C-T03.trimmed	run359		3205026	2681553	ERS29067084	3205026_TIL_C_T03_S7_L001_R1_001.fastq.gz
Caldera	C-U06-a	-70.6156	-27.1052	601.315	CALDERA_3205027-C-U06.trimmed	run359		3205027	1165942	ERS29067085	3205027_TIL_C_U06_S19_L001_R1_001.fastq.gz
Caldera	C-U19-a	-70.6147	-27.1169	443.511	CALDERA_3205028-C-U19.trimmed	run359		3205028	1003962	ERS29067086	3205028_TIL_C_U19_S31_L001_R1_001.fastq.gz
Caldera	C-V04-a	-70.6167	-27.1034	609.351	CALDERA_3205029-C-V04.trimmed	run359		3205029	1168097	ERS29067087	3205029_TIL_C_V04_S43_L001_R1_001.fastq.gz
Caldera	C-W10-a	-70.6173	-27.1089	562.683	CALDERA_3205030-C-W10.trimmed	run359		3205030	1122991	ERS29067088	3205030_TIL_C_W10_S55_L001_R1_001.fastq.gz
Caldera	C-X08-a	-70.6185	-27.1072	582.723	CALDERA_3205031-C-X08.trimmed	run359		3205031	2673964	ERS29067089	3205031_TIL_C_X08_S67_L001_R1_001.fastq.gz
Caldera	C-X10-a	-70.6183	-27.109	559.64	CALDERA_3205032-C-X10.trimmed	run359		3205032	1271385	ERS29067090	3205032_TIL_C_X10_S79_L001_R1_001.fastq.gz
Caldera	C-X11-a	-70.6183	-27.1099	560.095	CALDERA_3205033-C-X11.trimmed	run359		3205033	1573250	ERS29067091	3205033_TIL_C_X11_S90_L001_R1_001.fastq.gz
Caldera	C-X16-a	-70.618	-27.1144	474.162	CALDERA_3205034-C-X16.trimmed	run359		3205034	1282190	ERS29067092	3205034_TIL_C_X16_S8_L001_R1_001.fastq.gz
Caldera	C-Y03-a	-70.6198	-27.1027	597.865	CALDERA_3205035-C-Y03.trimmed	run359		3205035	1104285	ERS29067093	3205035_TIL_C_Y03_S20_L001_R1_001.fastq.gz
Caldera	C-Y10-a	-70.6193	-27.109	559.161	CALDERA_3205036-C-Y10.trimmed	run359		3205036	976330	ERS29067094	3205036_TIL_C_Y10_S32_L001_R1_001.fastq.gz
Caldera	C-Z15-a	-70.62	-27.1136	461.43	CALDERA_3205037-C-Z15.trimmed	run359		3205037	644739	ERS29067095	3205037_TIL_C_Z15_S44_L001_R1_001.fastq.gz
Caldera	C-Z16-a	-70.62	-27.1145	460.14	CALDERA_3205038-C-Z16.trimmed	run359		3205038	1363414	ERS29067096	3205038_TIL_C_Z16_S56_L001_R1_001.fastq.gz
Caldera	C-AA08-a	-70.6215	-27.1073	556.477	CALDERA_3205039-C-AA08.trimmed	run359		3205039	1280020	ERS29067097	3205039_TIL_C_AA08_S68_L001_R1_001.fastq.gz
Caldera	C-AA12-a	-70.6212	-27.1109	508.193	CALDERA_3205040-C-AA12.trimmed	run359		3205040	1563678	ERS29067098	3205040_TIL_C_AA12_S80_L001_R1_001.fastq.gz
Caldera	C-AB06-a	-70.6226	-27.1056	565.517	CALDERA_3205041-C-AB06.trimmed	run359		3205041	1159170	ERS29067099	3205041_TIL_C_AB06_S91_L001_R1_001.fastq.gz
Caldera	C-AB11-a	-70.6223	-27.1101	518.06	CALDERA_3205042-C-AB11.trimmed	run359		3205042	1758458	ERS29067100	3205042_TIL_C_AB11_S9_L001_R1_001.fastq.gz
Caldera	C-AC05-a	-70.6237	-27.1047	563.228	CALDERA_3205043-C-AC05.trimmed	run359		3205043	2128766	ERS29067101	3205043_TIL_C_AC05_S21_L001_R1_001.fastq.gz
Caldera	C-AC10-a	-70.6234	-27.1092	512.761	CALDERA_3205044-C-AC10.trimmed	run359		3205044	1522998	ERS29067102	3205044_TIL_C_AC10_S33_L001_R1_001.fastq.gz
Caldera	C-AD02-a	-70.6249	-27.1021	583.121	CALDERA_3205045-C-AD02.trimmed	run359		3205045	1141412	ERS29067103	3205045_TIL_C_AD02_S45_L001_R1_001.fastq.gz
Iquique	I-A07-a	-70.0598	-20.4864	1191.53	IQUIQUE_3205046-I-A07.trimmed	run359		3205046	1221077	ERS29067104	3205046_TIL_I_A07_S57_L001_R1_001.fastq.gz
Iquique	I-B06-a	-70.0611	-20.4864	1207.83	IQUIQUE_3205047-I-B06.trimmed	run359		3205047	1473839	ERS29067105	3205047_TIL_I_B06_S69_L001_R1_001.fastq.gz
Iquique	I-B08-a	-70.0598	-20.4876	1215.49	IQUIQUE_3205048-I-B08.trimmed	run359		3205048	1932412	ERS29067106	3205048_TIL_I_B08_S81_L001_R1_001.fastq.gz
Iquique	I-B09-a	-70.0591	-20.4883	1218.11	IQUIQUE_3205049-I-B09.trimmed	run359		3205049	1809660	ERS29067107	3205049_TIL_I_B09_S92_L001_R1_001.fastq.gz
Iquique	I-B10-a	-70.0584	-20.4889	1200.93	IQUIQUE_3205050-I-B10.trimmed	run359		3205050	1567352	ERS29067108	3205050_TIL_I_B10_S10_L001_R1_001.fastq.gz
Iquique	I-C07-a	-70.0611	-20.4876	1197.93	IQUIQUE_3205051-I-C07.trimmed	run359		3205051	2261306	ERS29067109	3205051_TIL_I_C07_S22_L001_R1_001.fastq.gz
Iquique	I-C08-a	-70.0605	-20.4883	1202.34	IQUIQUE_3205052-I-C08.trimmed	run359		3205052	1522673	ERS29067110	3205052_TIL_I_C08_S34_L001_R1_001.fastq.gz
Iquique	I-C10-a	-70.0591	-20.4896	1213.24	IQUIQUE_3205053-I-C10.trimmed	run359		3205053	1330440	ERS29067111	3205053_TIL_I_C10_S46_L001_R1_001.fastq.gz
Iquique	I-C11-a	-70.0584	-20.4902	1213.92	IQUIQUE_3205054-I-C11.trimmed	run359		3205054	1090531	ERS29067112	3205054_TIL_I_C11_S58_L001_R1_001.fastq.gz
Iquique	I-D09-a	-70.0605	-20.4896	1196.51	IQUIQUE_3205055-I-D09.trimmed	run359		3205055	1996690	ERS29067113	3205055_TIL_I_D09_S70_L001_R1_001.fastq.gz
Iquique	I-D11-a	-70.0591	-20.4908	1206.78	IQUIQUE_3205056-I-D11.trimmed	run359		3205056	4054047	ERS29067114	3205056_TIL_I_D11_S82_L001_R1_001.fastq.gz
Iquique	I-D17-a	-70.0551	-20.4947	1182.56	IQUIQUE_3205057-I-D17.trimmed	run359		3205057	2113483	ERS29067115	3205057_TIL_I_D17_S93_L001_R1_001.fastq.gz
Iquique	I-E04-a	-70.0645	-20.487	1196.14	IQUIQUE_3205058-I-E04.trimmed	run359		3205058	2041521	ERS29067116	3205058_TIL_I_E04_S11_L001_R1_001.fastq.gz
Iquique	I-E05-a	-70.0639	-20.4876	1190.79	IQUIQUE_3205059-I-E05.trimmed	run359		3205059	2769086	ERS29067117	3205059_TIL_I_E05_S23_L001_R1_001.fastq.gz
Iquique	I-E08-a	-70.0618	-20.4896	1185.76	IQUIQUE_3205060-I-E08.trimmed	run359		3205060	1565432	ERS29067118	3205060_TIL_I_E08_S35_L001_R1_001.fastq.gz
Iquique	I-E09-a	-70.0612	-20.4902	1186.2	IQUIQUE_3205061-I-E09.trimmed	run359		3205061	817667	ERS29067119	3205061_TIL_I_E09_S47_L001_R1_001.fastq.gz
Iquique	I-E10-a	-70.0605	-20.4908	1185.82	IQUIQUE_3205062-I-E10.trimmed	run359		3205062	1491392	ERS29067120	3205062_TIL_I_E10_S59_L001_R1_001.fastq.gz
Iquique	I-E12-a	-70.0591	-20.4921	1201.77	IQUIQUE_3205063-I-E12.trimmed	run359		3205063	2325655	ERS29067121	3205063_TIL_I_E12_S71_L001_R1_001.fastq.gz
Iquique	I-E14-a	-70.0578	-20.4934	1215.06	IQUIQUE_3205064-I-E14.trimmed	run359		3205064	1355438	ERS29067122	3205064_TIL_I_E14_S83_L001_R1_001.fastq.gz
Iquique	I-E16-a	-70.0564	-20.4947	1207.32	IQUIQUE_3205065-I-E16.trimmed	run359		3205065	1594325	ERS29067123	3205065_TIL_I_E16_S94_L001_R1_001.fastq.gz
Iquique	I-E19-a	-70.0544	-20.4966	1186.55	IQUIQUE_3205066-I-E19.trimmed	run359		3205066	3152138	ERS29067124	3205066_TIL_I_E19_S12_L001_R1_001.fastq.gz
Iquique	I-F09-a	-70.0618	-20.4908	1180.22	IQUIQUE_3205067-I-F09.trimmed	run359		3205067	1718883	ERS29067125	3205067_TIL_I_F09_S24_L001_R1_001.fastq.gz
Iquique	I-F12-a	-70.0598	-20.4928	1193.01	IQUIQUE_3205068-I-F12.trimmed	run359		3205068	966382	ERS29067126	3205068_TIL_I_F12_S36_L001_R1_001.fastq.gz
Iquique	I-F17-a	-70.0564	-20.4959	1214.51	IQUIQUE_3205069-I-F17.trimmed	run359		3205069	692356	ERS29067127	3205069_TIL_I_F17_S48_L001_R1_001.fastq.gz
Iquique	I-F20-a	-70.0544	-20.4979	1187.9	IQUIQUE_3205070-I-F20.trimmed	run359		3205070	1286497	ERS29067128	3205070_TIL_I_F20_S60_L001_R1_001.fastq.gz
Iquique	I-G02-a	-70.0673	-20.487	1209.02	IQUIQUE_3205071-I-G02.trimmed	run359		3205071	1013220	ERS29067129	3205071_TIL_I_G02_S72_L001_R1_001.fastq.gz
Iquique	I-G04-a	-70.0659	-20.4883	1192	IQUIQUE_3205074-I-G04.trimmed	run359		3205074	2579985	ERS29067130	3205074_TIL_I_G04_S95_L001_R1_001.fastq.gz
Iquique	I-G08-a	-70.0632	-20.4908	1178.92	IQUIQUE_3205075-I-G08.trimmed	run359		3205075	2424105	ERS29067131	3205075_TIL_I_G08_S107_L001_R1_001.fastq.gz
Iquique	I-G14-a	-70.0591	-20.4947	1187.89	IQUIQUE_3205076-I-G14.trimmed	run359		3205076	1641815	ERS29067132	3205076_TIL_I_G14_S119_L001_R1_001.fastq.gz
Iquique	I-G15-a	-70.0584	-20.4953	1199.03	IQUIQUE_3205077-I-G15.trimmed	run359		3205077	2055395	ERS29067133	3205077_TIL_I_G15_S131_L001_R1_001.fastq.gz
Iquique	I-G16-a	-70.0578	-20.4959	1201.26	IQUIQUE_3205078-I-G16.trimmed	run359		3205078	1937268	ERS29067134	3205078_TIL_I_G16_S143_L001_R1_001.fastq.gz
Iquique	I-G20-a	-70.0551	-20.4985	1195.82	IQUIQUE_3205079-I-G20.trimmed	run359		3205079	1816930	ERS29067135	3205079_TIL_I_G20_S155_L001_R1_001.fastq.gz
Iquique	I-G21-a	-70.0544	-20.4991	1196.27	IQUIQUE_3205080-I-G21.trimmed	run359		3205080	5419679	ERS29067136	3205080_TIL_I_G21_S167_L001_R1_001.fastq.gz
Iquique	I-H05-a	-70.0659	-20.4896	1190.43	IQUIQUE_3205081-I-H05.trimmed	run359		3205081	4360975	ERS29067137	3205081_TIL_I_H05_S178_L001_R1_001.fastq.gz
Iquique	I-H09-a	-70.0632	-20.4921	1174.52	IQUIQUE_3205082-I-H09.trimmed	run359		3205082	3166641	ERS29067138	3205082_TIL_I_H09_S96_L001_R1_001.fastq.gz
Iquique	I-H10-a	-70.0625	-20.4928	1170.23	IQUIQUE_3205083-I-H10.trimmed	run359		3205083	2492362	ERS29067139	3205083_TIL_I_H10_S108_L001_R1_001.fastq.gz
Iquique	I-H15-a	-70.0591	-20.4959	1186.87	IQUIQUE_3205084-I-H15.trimmed	run359		3205084	2279995	ERS29067140	3205084_TIL_I_H15_S120_L001_R1_001.fastq.gz
Iquique	I-H16-a	-70.0584	-20.4966	1200.56	IQUIQUE_3205085-I-H16.trimmed	run359		3205085	2457204	ERS29067141	3205085_TIL_I_H16_S132_L001_R1_001.fastq.gz
Iquique	I-H18-a	-70.0571	-20.4979	1207.56	IQUIQUE_3205086-I-H18.trimmed	run359		3205086	2162318	ERS29067142	3205086_TIL_I_H18_S144_L001_R1_001.fastq.gz
Iquique	I-H21-a	-70.0551	-20.4998	1201.6	IQUIQUE_3205087-I-H21.trimmed	run359		3205087	2304455	ERS29067143	3205087_TIL_I_H21_S156_L001_R1_001.fastq.gz
Iquique	I-I08-a	-70.0645	-20.4921	1168.35	IQUIQUE_3205088-I-I08.trimmed	run359		3205088	2126481	ERS29067144	3205088_TIL_I_I08_S168_L001_R1_001.fastq.gz
Iquique	I-I09-a	-70.0639	-20.4928	1167.23	IQUIQUE_3205089-I-I09.trimmed	run359		3205089	1386297	ERS29067145	3205089_TIL_I_I09_S179_L001_R1_001.fastq.gz
Iquique	I-I10-a	-70.0632	-20.4934	1175.17	IQUIQUE_3205090-I-I10.trimmed	run359		3205090	2703652	ERS29067146	3205090_TIL_I_I10_S97_L001_R1_001.fastq.gz
Iquique	I-I11-a	-70.0625	-20.494	1171.16	IQUIQUE_3205091-I-I11.trimmed	run359		3205091	2078900	ERS29067147	3205091_TIL_I_I11_S109_L001_R1_001.fastq.gz
Iquique	I-I14-a	-70.0605	-20.4959	1170.27	IQUIQUE_3205092-I-I14.trimmed	run359		3205092	1889349	ERS29067148	3205092_TIL_I_I14_S121_L001_R1_001.fastq.gz
Iquique	I-I16-a	-70.0591	-20.4972	1182.38	IQUIQUE_3205093-I-I16.trimmed	run359		3205093	1990376	ERS29067149	3205093_TIL_I_I16_S133_L001_R1_001.fastq.gz
Iquique	I-I17-a	-70.0584	-20.4979	1196.6	IQUIQUE_3205094-I-I17.trimmed	run359		3205094	1894630	ERS29067150	3205094_TIL_I_I17_S145_L001_R1_001.fastq.gz
Iquique	I-I18-a	-70.0578	-20.4985	1189.85	IQUIQUE_3205095-I-I18.trimmed	run359		3205095	2505520	ERS29067151	3205095_TIL_I_I18_S157_L001_R1_001.fastq.gz
Iquique	I-I20-a	-70.0564	-20.4998	1217	IQUIQUE_3205096-I-I20.trimmed	run359		3205096	2859401	ERS29067152	3205096_TIL_I_I20_S169_L001_R1_001.fastq.gz
Iquique	I-I21-a	-70.0557	-20.5004	1209.98	IQUIQUE_3205097-I-I21.trimmed	run359		3205097	1973840	ERS29067153	3205097_TIL_I_I21_S180_L001_R1_001.fastq.gz
Iquique	I-I22-a	-70.0551	-20.5011	1209.23	IQUIQUE_3205098-I-I22.trimmed	run359		3205098	2829213	ERS29067154	3205098_TIL_I_I22_S98_L001_R1_001.fastq.gz
Iquique	I-J06-a	-70.0666	-20.4915	1179.08	IQUIQUE_3205099-I-J06.trimmed	run359		3205099	2876892	ERS29067155	3205099_TIL_I_J06_S110_L001_R1_001.fastq.gz
Iquique	I-J08-a	-70.0652	-20.4928	1168.04	IQUIQUE_3205100-I-J08.trimmed	run359		3205100	2020640	ERS29067156	3205100_TIL_I_J08_S122_L001_R1_001.fastq.gz
Iquique	I-J09-a	-70.0645	-20.4934	1154.16	IQUIQUE_3205101-I-J09.trimmed	run359		3205101	2009537	ERS29067157	3205101_TIL_I_J09_S134_L001_R1_001.fastq.gz
Iquique	I-J11-a	-70.0632	-20.4947	1163.47	IQUIQUE_3205102-I-J11.trimmed	run359		3205102	2197131	ERS29067158	3205102_TIL_I_J11_S146_L001_R1_001.fastq.gz
Iquique	I-J12-a	-70.0625	-20.4953	1162.69	IQUIQUE_3205103-I-J12.trimmed	run359		3205103	1822144	ERS29067159	3205103_TIL_I_J12_S158_L001_R1_001.fastq.gz
Iquique	I-J16-a	-70.0598	-20.4979	1171.41	IQUIQUE_3205104-I-J16.trimmed	run359		3205104	2866604	ERS29067160	3205104_TIL_I_J16_S170_L001_R1_001.fastq.gz
Iquique	I-J18-a	-70.0584	-20.4991	1177.69	IQUIQUE_3205105-I-J18.trimmed	run359		3205105	2403826	ERS29067161	3205105_TIL_I_J18_S181_L001_R1_001.fastq.gz
Iquique	I-J20-a	-70.0571	-20.5004	1196.6	IQUIQUE_3205106-I-J20.trimmed	run359		3205106	2176106	ERS29067162	3205106_TIL_I_J20_S99_L001_R1_001.fastq.gz
Iquique	I-J22-a	-70.0557	-20.5017	1221	IQUIQUE_3205107-I-J22.trimmed	run359		3205107	2333309	ERS29067163	3205107_TIL_I_J22_S111_L001_R1_001.fastq.gz
Iquique	I-J23-a	-70.0551	-20.5023	1245.56	IQUIQUE_3205108-I-J23.trimmed	run359		3205108	2634355	ERS29067164	3205108_TIL_I_J23_S123_L001_R1_001.fastq.gz
Iquique	I-K04-a	-70.0686	-20.4908	1182.52	IQUIQUE_3205109-I-K04.trimmed	run359		3205109	1637539	ERS29067165	3205109_TIL_I_K04_S135_L001_R1_001.fastq.gz
Iquique	I-K06-a	-70.0673	-20.4921	1168.01	IQUIQUE_3205110-I-K06.trimmed	run359		3205110	1735016	ERS29067166	3205110_TIL_I_K06_S147_L001_R1_001.fastq.gz
Iquique	I-K09-a	-70.0652	-20.494	1148.6	IQUIQUE_3205111-I-K09.trimmed	run359		3205111	2312897	ERS29067167	3205111_TIL_I_K09_S159_L001_R1_001.fastq.gz
Iquique	I-K12-a	-70.0632	-20.4959	1158.14	IQUIQUE_3205112-I-K12.trimmed	run359		3205112	1884791	ERS29067168	3205112_TIL_I_K12_S171_L001_R1_001.fastq.gz
Iquique	I-K17-a	-70.0598	-20.4991	1164.13	IQUIQUE_3205113-I-K17.trimmed	run359		3205113	1749669	ERS29067169	3205113_TIL_I_K17_S182_L001_R1_001.fastq.gz
Iquique	I-K18-a	-70.0591	-20.4998	1167.1	IQUIQUE_3205114-I-K18.trimmed	run359		3205114	1758200	ERS29067170	3205114_TIL_I_K18_S100_L001_R1_001.fastq.gz
Iquique	I-K19-a	-70.0584	-20.5004	1188.82	IQUIQUE_3205115-I-K19.trimmed	run359		3205115	1786139	ERS29067171	3205115_TIL_I_K19_S112_L001_R1_001.fastq.gz
Iquique	I-K22-a	-70.0564	-20.5023	1241.82	IQUIQUE_3205116-I-K22.trimmed	run359		3205116	2289336	ERS29067172	3205116_TIL_I_K22_S124_L001_R1_001.fastq.gz
Iquique	I-K23-a	-70.0557	-20.503	1253.06	IQUIQUE_3205117-I-K23.trimmed	run359		3205117	1839909	ERS29067173	3205117_TIL_I_K23_S136_L001_R1_001.fastq.gz
Iquique	I-L03-a	-70.07	-20.4908	1171.61	IQUIQUE_3205118-I-L03.trimmed	run359		3205118	1944714	ERS29067174	3205118_TIL_I_L03_S148_L001_R1_001.fastq.gz
Iquique	I-L05-a	-70.0686	-20.4921	1172.27	IQUIQUE_3205119-I-L05.trimmed	run359		3205119	2426656	ERS29067175	3205119_TIL_I_L05_S160_L001_R1_001.fastq.gz
Iquique	I-L10-a	-70.0652	-20.4953	1143.15	IQUIQUE_3205120-I-L10.trimmed	run359		3205120	2015648	ERS29067176	3205120_TIL_I_L10_S172_L001_R1_001.fastq.gz
Iquique	I-L12-a	-70.0639	-20.4966	1142.98	IQUIQUE_3205121-I-L12.trimmed	run359		3205121	1762442	ERS29067177	3205121_TIL_I_L12_S183_L001_R1_001.fastq.gz
Iquique	I-L13-a	-70.0632	-20.4972	1146.65	IQUIQUE_3205122-I-L13.trimmed	run359		3205122	2579689	ERS29067178	3205122_TIL_I_L13_S101_L001_R1_001.fastq.gz
Iquique	I-L15-a	-70.0618	-20.4985	1149.12	IQUIQUE_3205123-I-L15.trimmed	run359		3205123	1606532	ERS29067179	3205123_TIL_I_L15_S113_L001_R1_001.fastq.gz
Iquique	I-L17-a	-70.0605	-20.4998	1146.83	IQUIQUE_3205124-I-L17.trimmed	run359		3205124	1576676	ERS29067180	3205124_TIL_I_L17_S125_L001_R1_001.fastq.gz
Iquique	I-L18-a	-70.0598	-20.5004	1171.57	IQUIQUE_3205125-I-L18.trimmed	run359		3205125	3108620	ERS29067181	3205125_TIL_I_L18_S137_L001_R1_001.fastq.gz
Iquique	I-L22-a	-70.0571	-20.503	1239.03	IQUIQUE_3205126-I-L22.trimmed	run359		3205126	1264502	ERS29067182	3205126_TIL_I_L22_S149_L001_R1_001.fastq.gz
Iquique	I-M02-a	-70.0713	-20.4908	1176.28	IQUIQUE_3205127-I-M02.trimmed	run359		3205127	2027940	ERS29067183	3205127_TIL_I_M02_S161_L001_R1_001.fastq.gz
Iquique	I-M12-a	-70.0645	-20.4972	1134.76	IQUIQUE_3205128-I-M12.trimmed	run359		3205128	692024	ERS29067184	3205128_TIL_I_M12_S173_L001_R1_001.fastq.gz
Iquique	I-M19-a	-70.0598	-20.5017	1157.26	IQUIQUE_3205129-I-M19.trimmed	run359		3205129	1016606	ERS29067185	3205129_TIL_I_M19_S184_L001_R1_001.fastq.gz
Iquique	I-N05-a	-70.07	-20.4934	1156.52	IQUIQUE_3205130-I-N05.trimmed	run359		3205130	1906669	ERS29067186	3205130_TIL_I_N05_S102_L001_R1_001.fastq.gz
Iquique	I-N08-a	-70.0679	-20.4953	1149.01	IQUIQUE_3205131-I-N08.trimmed	run359		3205131	1697864	ERS29067187	3205131_TIL_I_N08_S114_L001_R1_001.fastq.gz
Iquique	I-N09-a	-70.0673	-20.4959	1145.65	IQUIQUE_3205132-I-N09.trimmed	run359		3205132	1695059	ERS29067188	3205132_TIL_I_N09_S126_L001_R1_001.fastq.gz
Iquique	I-N10-a	-70.0666	-20.4966	1139.15	IQUIQUE_3205133-I-N10.trimmed	run359		3205133	1493722	ERS29067189	3205133_TIL_I_N10_S138_L001_R1_001.fastq.gz
Iquique	I-N11-a	-70.0659	-20.4972	1132.43	IQUIQUE_3205134-I-N11.trimmed	run359		3205134	1734797	ERS29067190	3205134_TIL_I_N11_S150_L001_R1_001.fastq.gz
Iquique	I-N15-a	-70.0632	-20.4998	1126.81	IQUIQUE_3205135-I-N15.trimmed	run359		3205135	2191294	ERS29067191	3205135_TIL_I_N15_S162_L001_R1_001.fastq.gz
Iquique	I-N18-a	-70.0612	-20.5017	1142.73	IQUIQUE_3205136-I-N18.trimmed	run359		3205136	2049328	ERS29067192	3205136_TIL_I_N18_S174_L001_R1_001.fastq.gz
Iquique	I-N19-a	-70.0605	-20.5023	1143.16	IQUIQUE_3205137-I-N19.trimmed	run359		3205137	2219488	ERS29067193	3205137_TIL_I_N19_S185_L001_R1_001.fastq.gz
Iquique	I-N21-a	-70.0591	-20.5036	1171.77	IQUIQUE_3205138-I-N21.trimmed	run359		3205138	1307193	ERS29067194	3205138_TIL_I_N21_S103_L001_R1_001.fastq.gz
Iquique	I-O09-a	-70.0679	-20.4966	1140.48	IQUIQUE_3205139-I-O09.trimmed	run359		3205139	1478049	ERS29067195	3205139_TIL_I_O09_S115_L001_R1_001.fastq.gz
Iquique	I-O11-a	-70.0666	-20.4979	1132.03	IQUIQUE_3205140-I-O11.trimmed	run359		3205140	1164865	ERS29067196	3205140_TIL_I_O11_S127_L001_R1_001.fastq.gz
Iquique	I-O12-a	-70.0659	-20.4985	1125.5	IQUIQUE_3205141-I-O12.trimmed	run359		3205141	1208729	ERS29067197	3205141_TIL_I_O12_S139_L001_R1_001.fastq.gz
Iquique	I-O17-a	-70.0625	-20.5017	1125.87	IQUIQUE_3205142-I-O17.trimmed	run359		3205142	1586333	ERS29067198	3205142_TIL_I_O17_S151_L001_R1_001.fastq.gz
Iquique	I-P11-a	-70.0673	-20.4985	1132.72	IQUIQUE_3205143-I-P11.trimmed	run359		3205143	2035190	ERS29067199	3205143_TIL_I_P11_S163_L001_R1_001.fastq.gz
Iquique	I-P16-a	-70.0639	-20.5017	1115.44	IQUIQUE_3205144-I-P16.trimmed	run359		3205144	1546375	ERS29067200	3205144_TIL_I_P16_S175_L001_R1_001.fastq.gz
Arica	A-AA11-a	-70.0723	-18.5184	1074	ARICA_3205145-A-AA11.trimmed	run359		3205145	1778101	ERS29067201	3205145_TIL_A_AA11_S186_L001_R1_001.fastq.gz
Arica	A-AA13-a	-70.0717	-18.5201	1071.97	ARICA_3205146-A-AA13.trimmed	run359		3205146	1665127	ERS29067202	3205146_TIL_A_AA13_S104_L001_R1_001.fastq.gz
Arica	A-AA14-a	-70.0714	-18.521	1056.53	ARICA_3205147-A-AA14.trimmed	run359		3205147	1329493	ERS29067203	3205147_TIL_A_AA14_S116_L001_R1_001.fastq.gz
Arica	A-AA07-a	-70.0734	-18.515	1066.97	ARICA_3205148-A-AA07.trimmed	run359		3205148	1164222	ERS29067204	3205148_TIL_A_AA07_S128_L001_R1_001.fastq.gz
Arica	A-AB10-a	-70.0735	-18.5178	1066.89	ARICA_3205149-A-AB10.trimmed	run359		3205149	1316416	ERS29067205	3205149_TIL_A_AB10_S140_L001_R1_001.fastq.gz
Arica	A-AB14-a	-70.0724	-18.5213	1043.02	ARICA_3205150-A-AB14.trimmed	run359		3205150	1365381	ERS29067206	3205150_TIL_A_AB14_S152_L001_R1_001.fastq.gz
Arica	A-AB15-a	-70.0721	-18.5221	1017.46	ARICA_3205151-A-AB15.trimmed	run359		3205151	1405953	ERS29067207	3205151_TIL_A_AB15_S164_L001_R1_001.fastq.gz
Arica	A-AC13-a	-70.0735	-18.5207	1047.9	ARICA_3205152-A-AC13.trimmed	run359		3205152	1425531	ERS29067208	3205152_TIL_A_AC13_S176_L001_R1_001.fastq.gz
Arica	A-AD05-a	-70.0767	-18.514	1050.21	ARICA_3205153-A-AD05.trimmed	run359		3205153	1567995	ERS29067209	3205153_TIL_A_AD05_S187_L001_R1_001.fastq.gz
Arica	A-AD11-a	-70.075	-18.5192	1051.79	ARICA_3205154-A-AD11.trimmed	run359		3205154	1562057	ERS29067210	3205154_TIL_A_AD11_S105_L001_R1_001.fastq.gz
Arica	A-AE04-a	-70.0779	-18.5135	1047.38	ARICA_3205155-A-AE04.trimmed	run359		3205155	1592151	ERS29067211	3205155_TIL_A_AE04_S117_L001_R1_001.fastq.gz
Arica	A-AE08-a	-70.0768	-18.5169	1047.54	ARICA_3205156-A-AE08.trimmed	run359		3205156	1897915	ERS29067212	3205156_TIL_A_AE08_S129_L001_R1_001.fastq.gz
Arica	A-AF08-a	-70.0777	-18.5172	1037.08	ARICA_3205157-A-AF08.trimmed	run359		3205157	1155957	ERS29067213	3205157_TIL_A_AF08_S141_L001_R1_001.fastq.gz
Arica	A-AG07-a	-70.0789	-18.5166	1025.7	ARICA_3205158-A-AG07.trimmed	run359		3205158	1243203	ERS29067214	3205158_TIL_A_AG07_S153_L001_R1_001.fastq.gz
Arica	A-AH07-a	-70.0798	-18.5169	1014.68	ARICA_3205159-A-AH07.trimmed	run359		3205159	644339	ERS29067215	3205159_TIL_A_AH07_S165_L001_R1_001.fastq.gz
Arica	A-AH08-a	-70.0795	-18.5177	1015.1	ARICA_3205160-A-AH08.trimmed	run359		3205160	859664	ERS29067216	3205160_TIL_A_AH08_S177_L001_R1_001.fastq.gz
Arica	A-AH10-a	-70.0789	-18.5194	1004.01	ARICA_3205161-A-AH10.trimmed	run359		3205161	1196300	ERS29067217	3205161_TIL_A_AH10_S188_L001_R1_001.fastq.gz
Arica	A-AI03-a	-70.0818	-18.5137	1029.69	ARICA_3205162-A-AI03.trimmed	run359		3205162	3081641	ERS29067218	3205162_TIL_A_AI03_S106_L001_R1_001.fastq.gz
Arica	A-AI05-a	-70.0812	-18.5154	1021.44	ARICA_3205163-A-AI05.trimmed	run359		3205163	1903532	ERS29067219	3205163_TIL_A_AI05_S118_L001_R1_001.fastq.gz
Arica	A-AI07-a	-70.0807	-18.5171	1003.46	ARICA_3205164-A-AI07.trimmed	run359		3205164	1264646	ERS29067220	3205164_TIL_A_AI07_S130_L001_R1_001.fastq.gz
Arica	A-AI08-a	-70.0804	-18.518	1002.34	ARICA_3205165-A-AI08.trimmed	run359		3205165	1421827	ERS29067221	3205165_TIL_A_AI08_S142_L001_R1_001.fastq.gz
Arica	A-AJ05-a	-70.0821	-18.5157	1011.26	ARICA_3205166-A-AJ05.trimmed	run359		3205166	1793392	ERS29067222	3205166_TIL_A_AJ05_S154_L001_R1_001.fastq.gz
Arica	A-AJ07-a	-70.0816	-18.5174	983.844	ARICA_3205167-A-AJ07.trimmed	run359		3205167	3417295	ERS29067223	3205167_TIL_A_AJ07_S166_L001_R1_001.fastq.gz
Arica	A-AJ08-a	-70.0813	-18.5183	966.279	ARICA_3205266-A-AJ08.trimmed	run36X		3205266	1250328	ERS29067224	3205266_A_AJ08_S283_L002_R1_001.fastq.gz
Arica	A-AK04-a	-70.0833	-18.5151	1013.61	ARICA_3205267-A-AK04.trimmed	run36X		3205267	719917	ERS29067225	3205267_A_AK04_S295_L002_R1_001.fastq.gz
Arica	A-AK06-a	-70.0828	-18.5168	976	ARICA_3205268-A-AK06.trimmed	run36X		3205268	1659355	ERS29067226	3205268_A_AK06_S307_L002_R1_001.fastq.gz
Arica	A-AL05-a	-70.084	-18.5162	986.546	ARICA_3205269-A-AL05.trimmed	run36X		3205269	2238437	ERS29067227	3205269_A_AL05_S319_L002_R1_001.fastq.gz
Arica	A-AL06-a	-70.0837	-18.5171	948.093	ARICA_3205270-A-AL06.trimmed	run36X		3205270	1792639	ERS29067228	3205270_A_AL06_S331_L002_R1_001.fastq.gz
Arica	A-AM03-a	-70.0854	-18.5148	1004.24	ARICA_3205271-A-AM03.trimmed	run36X		3205271	1131663	ERS29067229	3205271_A_AM03_S343_L002_R1_001.fastq.gz
Arica	A-AM04-a	-70.0851	-18.5156	988.342	ARICA_3205272-A-AM04.trimmed	run36X		3205272	2441435	ERS29067230	3205272_A_AM04_S355_L002_R1_001.fastq.gz
Arica	A-AN04-a	-70.086	-18.5159	965.61	ARICA_3205273-A-AN04.trimmed	run36X		3205273	2071476	ERS29067231	3205273_A_AN04_S366_L002_R1_001.fastq.gz
Arica	A-AP04-a	-70.0879	-18.5165	926.543	ARICA_3205274-A-AP04.trimmed	run36X		3205274	2345260	ERS29067232	3205274_A_AP04_S284_L002_R1_001.fastq.gz
Arica	A-AQ03-a	-70.089	-18.5159	955.636	ARICA_3205275-A-AQ03.trimmed	run36X		3205275	1450983	ERS29067233	3205275_A_AQ03_S296_L002_R1_001.fastq.gz
Arica	A-AR03-a	-70.0899	-18.5161	932.042	ARICA_3205276-A-AR03.trimmed	run36X		3205276	1856381	ERS29067234	3205276_A_AR03_S308_L002_R1_001.fastq.gz
Arica	A-AS03-a	-70.0908	-18.5164	903.878	ARICA_3205277-A-AS03.trimmed	run36X		3205277	525867	ERS29067235	3205277_A_AS03_S320_L002_R1_001.fastq.gz
Arica	A-AX01-a	-70.0959	-18.5161	904.532	ARICA_3205278-A-AX01.trimmed	run36X		3205278	828551	ERS29067236	3205278_A_AX01_S332_L002_R1_001.fastq.gz
Arica	A-AR04-a	-70.0897	-18.517	866.234	ARICA_3205279-A-AR04.trimmed	run36X		3205279	573740	ERS29067237	3205279_A_AR04_S344_L002_R1_001.fastq.gz
Arica	A-AO09-a	#N/A	#N/A	#N/A	ARICA_3205280-A-AO09.trimmed	run36X		3205280	613857	ERS29067238	3205280_A_AO09_S356_L002_R1_001.fastq.gz
Arica	A-AO04-a	-70.087	-18.5162	943.793	ARICA_3205281-A-AO04.trimmed	run36X		3205281	1953000	ERS29067239	3205281_A_AO04_S367_L002_R1_001.fastq.gz
Arica	A-AO05-a	-70.0867	-18.517	886.93	ARICA_3205282-A-AO05.trimmed	run36X		3205282	1860483	ERS29067240	3205282_A_AO05_S285_L002_R1_001.fastq.gz
Arica	A-AM05-a	-70.0849	-18.5165	971.545	ARICA_3205283-A-AM05.trimmed	run36X		3205283	1500249	ERS29067241	3205283_A_AM05_S297_L002_R1_001.fastq.gz
Arica	A-AL04-a	-70.0842	-18.5154	1002.52	ARICA_3205284-A-AL04.trimmed	run36X		3205284	1024297	ERS29067242	3205284_A_AL04_S309_L002_R1_001.fastq.gz
Arica	A-AK05-a	-70.0831	-18.516	1000.74	ARICA_3205285-A-AK05.trimmed	run36X		3205285	399922	ERS29067243	3205285_A_AK05_S321_L002_R1_001.fastq.gz
Arica	A-AI09-a	-70.0801	-18.5189	986.668	ARICA_3205286-A-AI09.trimmed	run36X		3205286	1523362	ERS29067244	3205286_A_AI09_S333_L002_R1_001.fastq.gz
Arica	A-AH06-a	-70.0801	-18.516	1024.6	ARICA_3205287-A-AH06.trimmed	run36X		3205287	1179953	ERS29067245	3205287_A_AH06_S345_L002_R1_001.fastq.gz
Arica	A-AG04-a	-70.0797	-18.514	1037.64	ARICA_3205288-A-AG04.trimmed	run36X		3205288	3765141	ERS29067246	3205288_A_AG04_S357_L002_R1_001.fastq.gz
Arica	A-AF04-a	-70.0788	-18.5137	1042.26	ARICA_3205289-A-AF04.trimmed	run36X		3205289	1835299	ERS29067247	3205289_A_AF04_S368_L002_R1_001.fastq.gz
Arica	A-AF06-a	-70.0783	-18.5155	1040.46	ARICA_3205290-A-AF06.trimmed	run36X		3205290	1333043	ERS29067248	3205290_A_AF06_S286_L002_R1_001.fastq.gz
Arica	A-AF10-a	-70.0771	-18.5189	1031.54	ARICA_3205291-A-AF10.trimmed	run36X		3205291	1495914	ERS29067249	3205291_A_AF10_S298_L002_R1_001.fastq.gz
Arica	A-AF12-a	-70.0765	-18.5206	1015.85	ARICA_3205292-A-AF12.trimmed	run36X		3205292	869967	ERS29067250	3205292_A_AF12_S310_L002_R1_001.fastq.gz
Arica	A-AE07-a	-70.0771	-18.516	1044.28	ARICA_3205293-A-AE07.trimmed	run36X		3205293	839460	ERS29067251	3205293_A_AE07_S322_L002_R1_001.fastq.gz
Arica	A-AE11-a	-70.0759	-18.5195	1041.39	ARICA_3205294-A-AE11.trimmed	run36X		3205294	377002	ERS29067252	3205294_A_AE11_S334_L002_R1_001.fastq.gz
Arica	A-AD09-a	-70.0756	-18.5175	1054.15	ARICA_3205295-A-AD09.trimmed	run36X		3205295	790191	ERS29067253	3205295_A_AD09_S346_L002_R1_001.fastq.gz
Arica	A-AB11-a	-70.0732	-18.5187	1065.52	ARICA_3205296-A-AB11.trimmed	run36X		3205296	1332242	ERS29067254	3205296_A_AB11_S358_L002_R1_001.fastq.gz
Arica	A-AA09-a	-70.0729	-18.5167	1073.07	ARICA_3205297-A-AA09.trimmed	run36X		3205297	1708564	ERS29067255	3205297_A_AA09_S369_L002_R1_001.fastq.gz
Arica	A-Z10-a	-70.0717	-18.5173	1081.13	ARICA_3205298-A-Z10.trimmed	run36X		3205298	1204916	ERS29067256	3205298_A_Z10_S287_L002_R1_001.fastq.gz
Arica	A-Z12-a	-70.0711	-18.519	1083.33	ARICA_3205299-A-Z12.trimmed	run36X		3205299	972617	ERS29067257	3205299_A_Z12_S299_L002_R1_001.fastq.gz
Arica	A-Y13-a	-70.0699	-18.5196	1087.72	ARICA_3205300-A-Y13.trimmed	run36X		3205300	1303300	ERS29067258	3205300_A_Y13_S311_L002_R1_001.fastq.gz
Arica	A-Y14-a	-70.0696	-18.5204	1078.25	ARICA_3205301-A-Y14.trimmed	run36X		3205301	1041695	ERS29067259	3205301_A_Y14_S323_L002_R1_001.fastq.gz
Arica	A-X07-a	-70.0707	-18.5141	1083.07	ARICA_3205302-A-X07.trimmed	run36X		3205302	973095	ERS29067260	3205302_A_X07_S335_L002_R1_001.fastq.gz
Arica	A-X08-a	-70.0705	-18.515	1083.42	ARICA_3205303-A-X08.trimmed	run36X		3205303	760105	ERS29067261	3205303_A_X08_S347_L002_R1_001.fastq.gz
Arica	A-V11-a	-70.0678	-18.517	1100.72	ARICA_3205304-A-V11.trimmed	run36X		3205304	1168269	ERS29067262	3205304_A_V11_S359_L002_R1_001.fastq.gz
Arica	A-T09-a	-70.0666	-18.5148	1104.29	ARICA_3205305-A-T09.trimmed	run36X		3205305	1062125	ERS29067263	3205305_A_T09_S370_L002_R1_001.fastq.gz
Arica	A-T15-a	-70.0648	-18.5199	1110.22	ARICA_3205306-A-T15.trimmed	run36X		3205306	2167046	ERS29067264	3205306_A_T15a_S288_L002_R1_001.fastq.gz
Arica	A-T16-a	-70.0646	-18.5208	1102.79	ARICA_3205307-A-T16.trimmed	run36X		3205307	1741702	ERS29067265	3205307_A_T16_S300_L002_R1_001.fastq.gz
Arica	A-T20-a	-70.0634	-18.5242	1068.92	ARICA_3205308-A-T20.trimmed	run36X		3205308	1049450	ERS29067266	3205308_A_T20_S312_L002_R1_001.fastq.gz
Arica	A-R17-a	-70.0625	-18.5211	1118.24	ARICA_3205309-A-R17.trimmed	run36X		3205309	1371530	ERS29067267	3205309_A_R17_S324_L002_R1_001.fastq.gz
Arica	A-M15-a	-70.0585	-18.518	1146.27	ARICA_3205310-A-M15.trimmed	run36X		3205310	867306	ERS29067268	3205310_A_M15_S336_L002_R1_001.fastq.gz
Arica	A-L18-a	-70.0568	-18.5203	1143.74	ARICA_3205311-A-L18.trimmed	run36X		3205311	713717	ERS29067269	3205311_A_L18_S348_L002_R1_001.fastq.gz
Arica	A-J19-a	-70.0547	-18.5207	1151.28	ARICA_3205312-A-J19.trimmed	run36X		3205312	670201	ERS29067270	3205312_A_J19_S360_L002_R1_001.fastq.gz
Arica	A-J21-a	-70.0541	-18.5224	1150.64	ARICA_3205313-A-J21.trimmed	run36X		3205313	732080	ERS29067271	3205313_A_J21_S371_L002_R1_001.fastq.gz
Arica	A-AF07-a	-70.078	-18.5163	1035.04	ARICA_3205314-A-AF07.trimmed	run36X	rep	3205314	2673550	ERS29067272	3205314_A_AF07_S289_L002_R1_001.fastq.gz
Arica	A-AT02-a	-70.092	-18.5158	929.7	ARICA_3205315-A-AT02.trimmed	run36X		3205315	1794628	ERS29067273	3205315_A_AT02_S301_L002_R1_001.fastq.gz
Arica	A-AU02-a	-70.0929	-18.5161	925.73	ARICA_3205316-A-AU02.trimmed	run36X		3205316	1232031	ERS29067274	3205316_A_AU02_S313_L002_R1_001.fastq.gz
Arica	A-AW01-a	-70.095	-18.5158	931.027	ARICA_3205317-A-AW01.trimmed	run36X		3205317	1663670	ERS29067275	3205317_A_AW01_S325_L002_R1_001.fastq.gz
Arica	A-AX02-a	-70.0957	-18.5169	854.838	ARICA_3205318-A-AX02.trimmed	run36X		3205318	1357147	ERS29067276	3205318_A_AX02b_S337_L002_R1_001.fastq.gz
Arica	A-C26-a	-70.0463	-18.5248	1102.6	ARICA_3205319-A-C26.trimmed	run36X		3205319	1207549	ERS29067277	3205319_A_C26_S349_L002_R1_001.fastq.gz
Arica	A-D25-a	-70.0475	-18.5242	1120.32	ARICA_3205320-A-D25.trimmed	run36X		3205320	1679213	ERS29067278	3205320_A_D25_S361_L002_R1_001.fastq.gz
Arica	A-E25-a	-70.0484	-18.5245	1106.95	ARICA_3205321-A-E25.trimmed	run36X		3205321	1146824	ERS29067279	3205321_A_E25_S372_L002_R1_001.fastq.gz
Arica	A-F24-a	-70.0496	-18.5239	1126.69	ARICA_3205322-A-F24.trimmed	run36X		3205322	1319923	ERS29067280	3205322_A_F24_S290_L002_R1_001.fastq.gz
Arica	A-H24-a	-70.0514	-18.5244	1112.14	ARICA_3205323-A-H24.trimmed	run36X		3205323	1889470	ERS29067281	3205323_A_H24_S302_L002_R1_001.fastq.gz
Arica	A-I22-a	-70.0529	-18.523	1144.9	ARICA_3205324-A-I22.trimmed	run36X		3205324	1327553	ERS29067282	3205324_A_I22_S314_L002_R1_001.fastq.gz
Arica	A-I23-a	-70.0526	-18.5238	1125.63	ARICA_3205325-A-I23.trimmed	run36X		3205325	1149759	ERS29067283	3205325_A_I23_S326_L002_R1_001.fastq.gz
Arica	A-I24-a	-70.0523	-18.5247	1106.42	ARICA_3205326-A-I24.trimmed	run36X		3205326	933003	ERS29067284	3205326_A_I24_S338_L002_R1_001.fastq.gz
Arica	A-J20-a	-70.0544	-18.5215	1154.88	ARICA_3205327-A-J20.trimmed	run36X		3205327	1868565	ERS29067285	3205327_A_J20_S350_L002_R1_001.fastq.gz
Arica	A-J22-a	-70.0538	-18.5232	1132.51	ARICA_3205328-A-J22.trimmed	run36X		3205328	1230180	ERS29067286	3205328_A_J22_S362_L002_R1_001.fastq.gz
Arica	A-J23-a	-70.0535	-18.5241	1111.77	ARICA_3205329-A-J23.trimmed	run36X		3205329	1093227	ERS29067287	3205329_A_J23_S373_L002_R1_001.fastq.gz
Arica	A-J25-a	-70.053	-18.5258	1059.94	ARICA_3205330-A-J25.trimmed	run36X		3205330	2123891	ERS29067288	3205330_A_J25_S291_L002_R1_001.fastq.gz
Arica	A-K17-a	-70.0561	-18.5192	1155.85	ARICA_3205331-A-K17.trimmed	run36X		3205331	2004130	ERS29067289	3205331_A_K17_S303_L002_R1_001.fastq.gz
Arica	A-K19-a	-70.0556	-18.5209	1146.94	ARICA_3205332-A-K19.trimmed	run36X		3205332	1704785	ERS29067290	3205332_A_K19_S315_L002_R1_001.fastq.gz
Arica	A-K22-a	-70.0547	-18.5235	1119.61	ARICA_3205333-A-K22.trimmed	run36X		3205333	826292	ERS29067291	3205333_A_K22_S327_L002_R1_001.fastq.gz
Arica	A-K23-a	-70.0544	-18.5244	1093.09	ARICA_3205334-A-K23.trimmed	run36X		3205334	897535	ERS29067292	3205334_A_K23_S339_L002_R1_001.fastq.gz
Arica	A-L16-a	-70.0573	-18.5186	1152.27	ARICA_3205335-A-L16.trimmed	run36X		3205335	965464	ERS29067293	3205335_A_L16_S351_L002_R1_001.fastq.gz
Arica	A-L17-a	-70.057	-18.5195	1151.91	ARICA_3205336-A-L17.trimmed	run36X		3205336	1125467	ERS29067294	3205336_A_L17_S363_L002_R1_001.fastq.gz
Arica	A-L19-a	-70.0565	-18.5212	1142.82	ARICA_3205337-A-L19.trimmed	run36X		3205337	1132729	ERS29067295	3205337_A_L19_S374_L002_R1_001.fastq.gz
Arica	A-M17-a	-70.0579	-18.5198	1146.61	ARICA_3205338-A-M17.trimmed	run36X		3205338	1880829	ERS29067296	3205338_A_M17_S292_L002_R1_001.fastq.gz
Arica	A-M22-a	-70.0565	-18.5241	1092.75	ARICA_3205339-A-M22.trimmed	run36X		3205339	1937089	ERS29067297	3205339_A_M22_S304_L002_R1_001.fastq.gz
Arica	A-N15-a	-70.0594	-18.5183	1143.18	ARICA_3205340-A-N15.trimmed	run36X		3205340	1660233	ERS29067298	3205340_A_N15_S316_L002_R1_001.fastq.gz
Arica	A-N16-a	-70.0591	-18.5192	1143.21	ARICA_3205341-A-N16.trimmed	run36X		3205341	1233439	ERS29067299	3205341_A_N16_S328_L002_R1_001.fastq.gz
Arica	A-N20-a	-70.058	-18.5226	1132.04	ARICA_3205342-A-N20.trimmed	run36X		3205342	1069538	ERS29067300	3205342_A_N20_S340_L002_R1_001.fastq.gz
Arica	A-N21-a	-70.0577	-18.5235	1115.32	ARICA_3205343-A-N21.trimmed	run36X		3205343	1298790	ERS29067301	3205343_A_N21_S352_L002_R1_001.fastq.gz
Arica	A-O20-a	-70.0589	-18.5229	1123.71	ARICA_3205344-A-O20.trimmed	run36X		3205344	1368016	ERS29067302	3205344_A_O20_S364_L002_R1_001.fastq.gz
Arica	A-O21-a	-70.0586	-18.5237	1112.2	ARICA_3205345-A-O21.trimmed	run36X		3205345	1207195	ERS29067303	3205345_A_O21_S375_L002_R1_001.fastq.gz
Arica	A-P14-a	-70.0615	-18.518	1134.58	ARICA_3205346-A-P14.trimmed	run36X		3205346	1491442	ERS29067304	3205346_A_P14_S293_L002_R1_001.fastq.gz
Arica	A-P15-a	-70.0612	-18.5189	1136.08	ARICA_3205347-A-P15.trimmed	run36X		3205347	1827132	ERS29067305	3205347_A_P15_S305_L002_R1_001.fastq.gz
Arica	A-P16-a	-70.0609	-18.5197	1137.36	ARICA_3205348-A-P16.trimmed	run36X		3205348	1606249	ERS29067306	3205348_A_P16_S317_L002_R1_001.fastq.gz
Arica	A-P17-a	-70.0607	-18.5206	1136.82	ARICA_3205349-A-P17.trimmed	run36X		3205349	1699830	ERS29067307	3205349_A_P17_S329_L002_R1_001.fastq.gz
Arica	A-P19-a	-70.0601	-18.5223	1118.55	ARICA_3205350-A-P19.trimmed	run36X		3205350	1670429	ERS29067308	3205350_A_P19_S341_L002_R1_001.fastq.gz
Arica	A-P20-a	-70.0598	-18.5232	1118.12	ARICA_3205351-A-P20.trimmed	run36X		3205351	1983720	ERS29067309	3205351_A_P20_S353_L002_R1_001.fastq.gz
Arica	A-Q15-a	-70.0621	-18.5191	1131.44	ARICA_3205352-A-Q15.trimmed	run36X		3205352	1270101	ERS29067310	3205352_A_Q15_S365_L002_R1_001.fastq.gz
Arica	A-Q16-a	-70.0618	-18.52	1132.62	ARICA_3205353-A-Q16.trimmed	run36X		3205353	2317705	ERS29067311	3205353_A_Q16_S376_L002_R1_001.fastq.gz
Arica	A-Q17-a	-70.0616	-18.5208	1129.38	ARICA_3205354-A-Q17.trimmed	run36X		3205354	1798643	ERS29067312	3205354_A_Q17_S294_L002_R1_001.fastq.gz
Arica	A-Q19-a	-70.061	-18.5226	1110.71	ARICA_3205355-A-Q19.trimmed	run36X		3205355	1113238	ERS29067313	3205355_A_Q19_S306_L002_R1_001.fastq.gz
Arica	A-R12-a	-70.0639	-18.5168	1118.23	ARICA_3205356-A-R12.trimmed	run36X		3205356	1733037	ERS29067314	3205356_A_R12_S318_L002_R1_001.fastq.gz
Arica	A-R13-a	-70.0636	-18.5177	1120.05	ARICA_3205357-A-R13.trimmed	run36X		3205357	1830907	ERS29067315	3205357_A_R13_S330_L002_R1_001.fastq.gz
Arica	A-R18-a	-70.0622	-18.522	1110.45	ARICA_3205358-A-R18.trimmed	run36X		3205358	1370233	ERS29067316	3205358_A_R18_S342_L002_R1_001.fastq.gz
Arica	A-R19-a	-70.0619	-18.5228	1103.2	ARICA_3205359-A-R19.trimmed	run36X		3205359	1677671	ERS29067317	3205359_A_R19_S354_L002_R1_001.fastq.gz
Arica	A-R20-a	-70.0616	-18.5237	1102.57	ARICA_3205362-A-R20.trimmed	run36X		3205362	1449104	ERS29067318	3205362_A_R20_S377_L002_R1_001.fastq.gz
Arica	A-S12-a	-70.0648	-18.5171	1114.13	ARICA_3205363-A-S12.trimmed	run36X		3205363	1506660	ERS29067319	3205363_A_S12_S389_L002_R1_001.fastq.gz
Arica	A-S14-a	-70.0642	-18.5188	1116.53	ARICA_3205364-A-S14.trimmed	run36X		3205364	1243619	ERS29067320	3205364_A_S14_S401_L002_R1_001.fastq.gz
Arica	A-S16-a	-70.0637	-18.5205	1115.27	ARICA_3205365-A-S16.trimmed	run36X		3205365	1696504	ERS29067321	3205365_A_S16_S413_L002_R1_001.fastq.gz
Arica	A-S19-a	-70.0628	-18.5231	1092.4	ARICA_3205366-A-S19.trimmed	run36X		3205366	1112456	ERS29067322	3205366_A_S19_S425_L002_R1_001.fastq.gz
Arica	A-S20-a	-70.0625	-18.524	1083.88	ARICA_3205367-A-S20.trimmed	run36X		3205367	1061338	ERS29067323	3205367_A_S20_S437_L002_R1_001.fastq.gz
Arica	A-T14-a	-70.0651	-18.5191	1110.6	ARICA_3205368-A-T14.trimmed	run36X		3205368	1618541	ERS29067324	3205368_A_T14_S449_L002_R1_001.fastq.gz
Arica	A-T17-a	-70.0643	-18.5217	1094.66	ARICA_3205369-A-T17.trimmed	run36X		3205369	1722669	ERS29067325	3205369_A_T17_S460_L002_R1_001.fastq.gz
Arica	A-U12-a	-70.0666	-18.5176	1105.96	ARICA_3205370-A-U12.trimmed	run36X		3205370	2202065	ERS29067326	3205370_A_U12_S378_L002_R1_001.fastq.gz
Arica	A-U17-a	-70.0652	-18.5219	1077.44	ARICA_3205371-A-U17.trimmed	run36X		3205371	1406850	ERS29067327	3205371_A_U17_S390_L002_R1_001.fastq.gz
Arica	A-V12-a	-70.0675	-18.5179	1103.1	ARICA_3205372-A-V12.trimmed	run36X		3205372	1625072	ERS29067328	3205372_A_V12_S402_L002_R1_001.fastq.gz
Arica	A-V13-a	-70.0672	-18.5188	1099.62	ARICA_3205373-A-V13.trimmed	run36X		3205373	1717187	ERS29067329	3205373_A_V13_S414_L002_R1_001.fastq.gz
Arica	A-V14-a	-70.0669	-18.5196	1097.47	ARICA_3205374-A-V14.trimmed	run36X		3205374	1098252	ERS29067330	3205374_A_V14_S426_L002_R1_001.fastq.gz
Arica	A-V15-a	-70.0666	-18.5205	1095.67	ARICA_3205375-A-V15.trimmed	run36X		3205375	2055976	ERS29067331	3205375_A_V15_S438_L002_R1_001.fastq.gz
Arica	A-V16-a	-70.0664	-18.5213	1079.03	ARICA_3205376-A-V16.trimmed	run36X		3205376	2937542	ERS29067332	3205376_A_V16_S450_L002_R1_001.fastq.gz
Arica	A-W11-a	-70.0687	-18.5173	1098.59	ARICA_3205377-A-W11.trimmed	run36X		3205377	1276077	ERS29067333	3205377_A_W11_S461_L002_R1_001.fastq.gz
Arica	A-W15-a	-70.0676	-18.5208	1085.82	ARICA_3205378-A-W15.trimmed	run36X		3205378	1445439	ERS29067334	3205378_A_W15_S379_L002_R1_001.fastq.gz
Arica	A-W09-a	-70.0693	-18.5156	1088.89	ARICA_3205379-A-W09.trimmed	run36X		3205379	1870843	ERS29067335	3205379_A_W09_S391_L002_R1_001.fastq.gz
Arica	A-X11-a	-70.0696	-18.5176	1093.52	ARICA_3205380-A-X11.trimmed	run36X		3205380	1411759	ERS29067336	3205380_A_X11_S403_L002_R1_001.fastq.gz
Arica	A-X12-a	-70.0693	-18.5184	1096.29	ARICA_3205381-A-X12.trimmed	run36X		3205381	1811314	ERS29067337	3205381_A_X12_S415_L002_R1_001.fastq.gz
Arica	A-X14-a	-70.0687	-18.5202	1087.24	ARICA_3205382-A-X14.trimmed	run36X		3205382	1452570	ERS29067338	3205382_A_X14_S427_L002_R1_001.fastq.gz
Arica	A-X15-a	-70.0685	-18.521	1075.39	ARICA_3205383-A-X15.trimmed	run36X		3205383	1239730	ERS29067339	3205383_A_X15_S439_L002_R1_001.fastq.gz
Arica	A-X09-a	-70.0702	-18.5159	1084.67	ARICA_3205384-A-X09.trimmed	run36X		3205384	2206777	ERS29067340	3205384_A_X09_S451_L002_R1_001.fastq.gz
Arica	A-Y10-a	-70.0708	-18.517	1086.14	ARICA_3205385-A-Y10.trimmed	run36X		3205385	1036874	ERS29067341	3205385_A_Y10_S462_L002_R1_001.fastq.gz
Arica	A-Y11-a	-70.0705	-18.5179	1088.19	ARICA_3205386-A-Y11.trimmed	run36X		3205386	759601	ERS29067342	3205386_A_Y11_S380_L002_R1_001.fastq.gz
Arica	A-Y12-a	-70.0702	-18.5187	1091.57	ARICA_3205387-A-Y12.trimmed	run36X		3205387	1095132	ERS29067343	3205387_A_Y12_S392_L002_R1_001.fastq.gz
Arica	A-Y16-a	-70.0691	-18.5222	1032.79	ARICA_3205388-A-Y16.trimmed	run36X		3205388	1153735	ERS29067344	3205388_A_Y16_S404_L002_R1_001.fastq.gz
Arica	A-Y07-a	-70.0716	-18.5144	1077.39	ARICA_3205389-A-Y07.trimmed	run36X		3205389	675772	ERS29067345	3205389_A_Y07_S416_L002_R1_001.fastq.gz
Arica	A-Z11-a	-70.0714	-18.5181	1081.06	ARICA_3205390-A-Z11.trimmed	run36X		3205390	1091447	ERS29067346	3205390_A_Z11_S428_L002_R1_001.fastq.gz
Arica	A-Z15-a	-70.0703	-18.5216	1050.5	ARICA_3205391-A-Z15.trimmed	run36X		3205391	1460407	ERS29067347	3205391_A_Z15_S440_L002_R1_001.fastq.gz
Arica	A-Z06-a	-70.0728	-18.5138	1071.46	ARICA_3205392-A-Z06.trimmed	run36X		3205392	1635348	ERS29067348	3205392_A_Z06_S452_L002_R1_001.fastq.gz
Arica	A-Z07-a	-70.0725	-18.5147	1071.23	ARICA_3205393-A-Z07.trimmed	run36X		3205393	1512586	ERS29067349	3205393_A_Z07_S463_L002_R1_001.fastq.gz
Arica	A-Z08-a	-70.0723	-18.5155	1072.84	ARICA_3205394-A-Z08.trimmed	run36X		3205394	1463409	ERS29067350	3205394_A_Z08_S381_L002_R1_001.fastq.gz
Arica	A-Z09-a	-70.072	-18.5164	1077.7	ARICA_3205395-A-Z09.trimmed	run36X		3205395	1513332	ERS29067351	3205395_A_Z09_S393_L002_R1_001.fastq.gz
Caldera	C-A19-a	-70.5946	-27.1157	790.705	CALDERA_3205396-C-A19.trimmed	run36X		3205396	2418390	ERS29067352	3205396_C_A19_S405_L002_R1_001.fastq.gz
Caldera	C-A20-a	-70.5945	-27.1166	791.753	CALDERA_3205397-C-A20.trimmed	run36X		3205397	1980875	ERS29067353	3205397_C_A20_S417_L002_R1_001.fastq.gz
Caldera	C-A22-a	-70.5944	-27.1184	768.151	CALDERA_3205398-C-A22.trimmed	run36X		3205398	983974	ERS29067354	3205398_C_A22_S429_L002_R1_001.fastq.gz
Caldera	C-B15-a	-70.5959	-27.1122	786.976	CALDERA_3205399-C-B15.trimmed	run36X		3205399	2114031	ERS29067355	3205399_C_B15_S441_L002_R1_001.fastq.gz
Caldera	C-B16-a	-70.5958	-27.1131	775.936	CALDERA_3205400-C-B16.trimmed	run36X		3205400	3413383	ERS29067356	3205400_C_B16_S453_L002_R1_001.fastq.gz
Caldera	C-B17-a	-70.5957	-27.114	772.31	CALDERA_3205401-C-B17.trimmed	run36X		3205401	1508192	ERS29067357	3205401_C_B17_S464_L002_R1_001.fastq.gz
Caldera	C-B20-a	-70.5956	-27.1167	765.978	CALDERA_3205402-C-B20.trimmed	run36X		3205402	3221198	ERS29067358	3205402_C_B20_S382_L002_R1_001.fastq.gz
Caldera	C-B21-a	-70.5955	-27.1176	756.885	CALDERA_3205403-C-B21.trimmed	run36X		3205403	1911263	ERS29067359	3205403_C_B21_S394_L002_R1_001.fastq.gz
Caldera	C-C14-a	-70.5969	-27.1113	781.694	CALDERA_3205404-C-C14.trimmed	run36X		3205404	1574936	ERS29067360	3205404_C_C14_S406_L002_R1_001.fastq.gz
Caldera	C-C16-a	-70.5968	-27.1131	756.508	CALDERA_3205405-C-C16.trimmed	run36X		3205405	1767266	ERS29067361	3205405_C_C16_S418_L002_R1_001.fastq.gz
Caldera	C-C19-a	-70.5966	-27.1158	746.099	CALDERA_3205406-C-C19.trimmed	run36X		3205406	1305023	ERS29067362	3205406_C_C19_S430_L002_R1_001.fastq.gz
Caldera	C-D16-a	-70.5978	-27.1132	739.847	CALDERA_3205407-C-D16.trimmed	run36X		3205407	1479303	ERS29067363	3205407_C_D16_S442_L002_R1_001.fastq.gz
Caldera	C-D19-a	-70.5976	-27.1159	724.872	CALDERA_3205408-C-D19.trimmed	run36X		3205408	1142252	ERS29067364	3205408_C_D19_S454_L002_R1_001.fastq.gz
Caldera	C-E15-a	-70.5989	-27.1124	730.999	CALDERA_3205409-C-E15.trimmed	run36X		3205409	1279364	ERS29067365	3205409_C_E15_S465_L002_R1_001.fastq.gz
Caldera	C-E16-a	-70.5988	-27.1133	724.128	CALDERA_3205410-C-E16.trimmed	run36X		3205410	4113844	ERS29067366	3205410_C_E16_S383_L002_R1_001.fastq.gz
Caldera	C-E17-a	-70.5988	-27.1142	719.792	CALDERA_3205411-C-E17.trimmed	run36X		3205411	2799937	ERS29067367	3205411_C_E17_S395_L002_R1_001.fastq.gz
Caldera	C-E18-a	-70.5987	-27.1151	711.579	CALDERA_3205412-C-E18.trimmed	run36X		3205412	1807735	ERS29067368	3205412_C_E18_S407_L002_R1_001.fastq.gz
Caldera	C-E19-a	-70.5986	-27.116	701.887	CALDERA_3205413-C-E19.trimmed	run36X		3205413	1749124	ERS29067369	3205413_C_E19_S419_L002_R1_001.fastq.gz
Caldera	C-E20-a	-70.5986	-27.1169	697.274	CALDERA_3205414-C-E20.trimmed	run36X		3205414	1504077	ERS29067370	3205414_C_E20_S431_L002_R1_001.fastq.gz
Caldera	C-F13-a	-70.6	-27.1106	739.925	CALDERA_3205415-C-F13.trimmed	run36X		3205415	3484316	ERS29067371	3205415_C_F13_S443_L002_R1_001.fastq.gz
Caldera	C-F19-a	-70.5996	-27.116	678.882	CALDERA_3205416-C-F19.trimmed	run36X		3205416	3490022	ERS29067372	3205416_C_F19_S455_L002_R1_001.fastq.gz
Caldera	C-F08-a	-70.6004	-27.1061	749.035	CALDERA_3205417-C-F08.trimmed	run36X		3205417	1494522	ERS29067373	3205417_C_F08_S466_L002_R1_001.fastq.gz
Caldera	C-G11-a	-70.6012	-27.1089	762.913	CALDERA_3205418-C-G11.trimmed	run36X		3205418	2129036	ERS29067374	3205418_C_G11_S384_L002_R1_001.fastq.gz
Caldera	C-G12-a	-70.6011	-27.1098	740.923	CALDERA_3205419-C-G12.trimmed	run36X		3205419	1527996	ERS29067375	3205419_C_G12_S396_L002_R1_001.fastq.gz
Caldera	C-G14-a	-70.601	-27.1116	706.063	CALDERA_3205420-C-G14.trimmed	run36X		3205420	1272990	ERS29067376	3205420_C_G14_S408_L002_R1_001.fastq.gz
Caldera	C-G16-a	-70.6008	-27.1134	693.6	CALDERA_3205421-C-G16.trimmed	run36X		3205421	1254880	ERS29067377	3205421_C_G16_S420_L002_R1_001.fastq.gz
Caldera	C-G18-a	-70.6007	-27.1152	675.966	CALDERA_3205422-C-G18.trimmed	run36X		3205422	1075805	ERS29067378	3205422_C_G18_S432_L002_R1_001.fastq.gz
Iquique	I-G10-a	-70.0618	-20.4921	1173.91	IQUIQUE_3205423-I-G10.trimmed	run36X		3205423	1806108	ERS29067379	3205423_I_G10_S444_L002_R1_001.fastq.gz
Iquique	I-G13-a	-70.0598	-20.494	1184.8	IQUIQUE_3205424-I-G13.trimmed	run36X		3205424	2490620	ERS29067380	3205424_I_G13_S456_L002_R1_001.fastq.gz
Iquique	I-G17-a	-70.0571	-20.4966	1209.52	IQUIQUE_3205425-I-G17.trimmed	run36X		3205425	2559074	ERS29067381	3205425_I_G17_S467_L002_R1_001.fastq.gz
Iquique	I-G19-a	-70.0557	-20.4979	1207.61	IQUIQUE_3205426-I-G19.trimmed	run36X		3205426	2305628	ERS29067382	3205426_I_G19_S385_L002_R1_001.fastq.gz
Iquique	I-I12-a	-70.0618	-20.4947	1163.5	IQUIQUE_3205427-I-I12.trimmed	run36X		3205427	1515323	ERS29067383	3205427_I_I12_S397_L002_R1_001.fastq.gz
Iquique	I-J05-a	-70.0673	-20.4908	1187.23	IQUIQUE_3205428-I-J05.trimmed	run36X		3205428	1595981	ERS29067384	3205428_I_J05_S409_L002_R1_001.fastq.gz
Iquique	I-L07-a	-70.0673	-20.4934	1179	IQUIQUE_3205429-I-L07.trimmed	run36X		3205429	1038502	ERS29067385	3205429_I_L07_S421_L002_R1_001.fastq.gz
Iquique	I-L09-a	-70.0659	-20.4947	1149.61	IQUIQUE_3205430-I-L09.trimmed	run36X		3205430	1837104	ERS29067386	3205430_I_L09_S433_L002_R1_001.fastq.gz
Iquique	I-M01-a	-70.072	-20.4902	1186.43	IQUIQUE_3205431-I-M01.trimmed	run36X		3205431	502888	ERS29067387	3205431_I_M01_S445_L002_R1_001.fastq.gz
Iquique	I-N03-a	-70.0713	-20.4921	1152.87	IQUIQUE_3205432-I-N03.trimmed	run36X		3205432	4092300	ERS29067388	3205432_I_N03_S457_L002_R1_001.fastq.gz
Iquique	I-N04-a	-70.0706	-20.4927	1155.7	IQUIQUE_3205433-I-N04.trimmed	run36X		3205433	1318441	ERS29067389	3205433_I_N04_S468_L002_R1_001.fastq.gz
Iquique	I-N06-a	-70.0693	-20.494	1157.93	IQUIQUE_3205434-I-N06.trimmed	run36X		3205434	1337009	ERS29067390	3205434_I_N06_S386_L002_R1_001.fastq.gz
Iquique	I-E07-a	-70.0625	-20.4889	1190.65	IQUIQUE_3205435-I-E07.trimmed	run36X		3205435	1384452	ERS29067391	3205435_I_E07_S398_L002_R1_001.fastq.gz
Iquique	I-F06-a	-70.0639	-20.4889	1192.4	IQUIQUE_3205436-I-F06.trimmed	run36X		3205436	1490064	ERS29067392	3205436_I_F06_S410_L002_R1_001.fastq.gz
Iquique	I-G09-a	-70.0625	-20.4915	1178.93	IQUIQUE_3205437-I-G09.trimmed	run36X		3205437	1251183	ERS29067393	3205437_I_G09_S422_L002_R1_001.fastq.gz
Iquique	I-H20-a	-70.0557	-20.4991	1211.21	IQUIQUE_3205438-I-H20.trimmed	run36X		3205438	1557324	ERS29067394	3205438_I_H20_S434_L002_R1_001.fastq.gz
Iquique	I-I05-a	-70.0666	-20.4902	1204.36	IQUIQUE_3205439-I-I05.trimmed	run36X		3205439	1788992	ERS29067395	3205439_I_I05_S446_L002_R1_001.fastq.gz
Iquique	I-L06-a	-70.0679	-20.4927	1175.3	IQUIQUE_3205440-I-L06.trimmed	run36X		3205440	1933802	ERS29067396	3205440_I_L06_S458_L002_R1_001.fastq.gz
Caldera	C-G19-a	-70.6006	-27.1161	666.28	CALDERA_3205441-C-G19.trimmed	run36X		3205441	2040011	ERS29067397	3205441_C_G19_S469_L002_R1_001.fastq.gz
Caldera	C-G05-a	-70.6016	-27.1035	761.712	CALDERA_3205442-C-G05.trimmed	run36X		3205442	1638842	ERS29067398	3205442_C_G05_S387_L002_R1_001.fastq.gz
Caldera	C-G06-a	-70.6015	-27.1044	771.167	CALDERA_3205443-C-G06.trimmed	run36X		3205443	2371727	ERS29067399	3205443_C_G06_S399_L002_R1_001.fastq.gz
Caldera	C-H10-a	-70.6022	-27.108	735.9	CALDERA_3205444-C-H10.trimmed	run36X		3205444	2469710	ERS29067400	3205444_C_H10_S411_L002_R1_001.fastq.gz
Caldera	C-H11-a	-70.6022	-27.1089	734.625	CALDERA_3205445-C-H11.trimmed	run36X		3205445	1330560	ERS29067401	3205445_C_H11_S423_L002_R1_001.fastq.gz
Caldera	C-H15-a	-70.6019	-27.1125	684.992	CALDERA_3205446-C-H15.trimmed	run36X		3205446	1392509	ERS29067402	3205446_C_H15_S435_L002_R1_001.fastq.gz
Caldera	C-H21-a	-70.6015	-27.1179	628.733	CALDERA_3205447-C-H21.trimmed	run36X		3205447	1670923	ERS29067403	3205447_C_H21_S447_L002_R1_001.fastq.gz
Caldera	C-H05-a	-70.6026	-27.1035	746.026	CALDERA_3205448-C-H05.trimmed	run36X		3205448	1132366	ERS29067404	3205448_C_H05_S459_L002_R1_001.fastq.gz
Caldera	C-I10-a	-70.6032	-27.1081	715.978	CALDERA_3205449-C-I10.trimmed	run36X		3205449	1687269	ERS29067405	3205449_C_I10_S470_L002_R1_001.fastq.gz
Caldera	C-I15-a	-70.6029	-27.1126	672.056	CALDERA_3205450-C-I15.trimmed	run36X		3205450	2367827	ERS29067406	3205450_C_I15_S388_L002_R1_001.fastq.gz
Caldera	C-I18-a	-70.6027	-27.1153	642.01	CALDERA_3205451-C-I18.trimmed	run36X		3205451	2462984	ERS29067407	3205451_C_I18_S400_L002_R1_001.fastq.gz
Caldera	C-I21-a	-70.6025	-27.118	612.844	CALDERA_3205452-C-I21.trimmed	run36X		3205452	2140784	ERS29067408	3205452_C_I21_S412_L002_R1_001.fastq.gz
Caldera	C-I07-a	-70.6034	-27.1054	733.336	CALDERA_3205453-C-I07.trimmed	run36X		3205453	2125944	ERS29067409	3205453_C_I07_S424_L002_R1_001.fastq.gz
Caldera	C-I08-a	-70.6034	-27.1063	725.17	CALDERA_3205454-C-I08.trimmed	run36X		3205454	1345973	ERS29067410	3205454_C_I08_S436_L002_R1_001.fastq.gz
Caldera	C-I09-a	-70.6033	-27.1072	718.441	CALDERA_3205455-C-I09.trimmed	run36X		3205455	1667113	ERS29067411	3205455_C_I09_S448_L002_R1_001.fastq.gz
Arica	A-AA12-a	-70.072	-18.5193	1074.3	ARICA_3243924-A-AA12.trimmed	run380		3243924	829503	ERS29067412	3243924_TIL_A_AA12_S1_L001_R1_001.fastq.gz
Arica	A-AB07-a	-70.0744	-18.5152	1061.12	ARICA_3243925-A-AB07.trimmed	run380		3243925	1153490	ERS29067413	3243925_TIL_A_AB07_S13_L001_R1_001.fastq.gz
Arica	A-AB08-a	-70.0741	-18.5161	1063.21	ARICA_3243926-A-AB08.trimmed	run380		3243926	1583059	ERS29067414	3243926_TIL_A_AB08_S25_L001_R1_001.fastq.gz
Arica	A-AB09-a	-70.0738	-18.517	1066.18	ARICA_3243927-A-AB09.trimmed	run380		3243927	882140	ERS29067415	3243927_TIL_A_AB09_S37_L001_R1_001.fastq.gz
Arica	A-AI06-a	-70.081	-18.5163	1009.5	ARICA_3243928-A-AI06.trimmed	run380		3243928	850412	ERS29067416	3243928_TIL_A_AI06_S49_L001_R1_001.fastq.gz
Arica	A-AJ04-a	-70.0824	-18.5148	1020.72	ARICA_3243929-A-AJ04.trimmed	run380		3243929	2450396	ERS29067417	3243929_TIL_A_AJ04_S61_L001_R1_001.fastq.gz
Arica	A-AL03-a	-70.0845	-18.5145	1013.32	ARICA_3243930-A-AL03.trimmed	run380		3243930	2618817	ERS29067418	3243930_TIL_A_AL03_S73_L001_R1_001.fastq.gz
Arica	A-P13-a	-70.0618	-18.5171	1132.46	ARICA_3243931-A-P13.trimmed	run380		3243931	2129972	ERS29067419	3243931_TIL_A_P13_S84_L001_R1_001.fastq.gz
Arica	A-O15-a	-70.0603	-18.5186	1139.16	ARICA_3243932-A-O15.trimmed	run380		3243932	1953822	ERS29067420	3243932_TIL_A_O15_S2_L001_R1_001.fastq.gz
Arica	A-Q13-a	-70.0627	-18.5174	1125.4	ARICA_3243933-A-Q13.trimmed	run380		3243933	1127528	ERS29067421	3243933_TIL_A_Q13_S14_L001_R1_001.fastq.gz
Arica	A-S13-a	-70.0645	-18.5179	1115.22	ARICA_3243934-A-S13.trimmed	run380		3243934	1542775	ERS29067422	3243934_TIL_A_S13_S26_L001_R1_001.fastq.gz
Arica	A-U14-a	-70.066	-18.5194	1103.06	ARICA_3243935-A-U14.trimmed	run380		3243935	1138560	ERS29067423	3243935_TIL_A_U14_S38_L001_R1_001.fastq.gz
Arica	A-U15-a	-70.0657	-18.5202	1102.15	ARICA_3243936-A-U15.trimmed	run380		3243936	198687	ERS29067424	3243936_TIL_A_U15_S50_L001_R1_001.fastq.gz
Arica	A-W12-a	-70.0684	-18.5182	1100.36	ARICA_3243937-A-W12.trimmed	run380		3243937	1414245	ERS29067425	3243937_TIL_A_W12_S62_L001_R1_001.fastq.gz
Arica	A-W17-a	-70.067	-18.5225	1035.18	ARICA_3243938-A-W17.trimmed	run380		3243938	1498723	ERS29067426	3243938_TIL_A_W17_S74_L001_R1_001.fastq.gz
Caldera	C-A17-a	-70.5947	-27.1139	794.601	CALDERA_3243939-C-A17.trimmed	run380		3243939	2881873	ERS29067427	3243939_TIL_C_A17_S85_L001_R1_001.fastq.gz
Caldera	C-AA07-a	-70.6216	-27.1064	563.682	CALDERA_3243940-C-AA07.trimmed	run380		3243940	1219958	ERS29067428	3243940_TIL_C_AA07_S3_L001_R1_001.fastq.gz
Caldera	C-AA09-a	-70.6214	-27.1082	541.335	CALDERA_3243941-C-AA09.trimmed	run380		3243941	1430253	ERS29067429	3243941_TIL_C_AA09_S15_L001_R1_001.fastq.gz
Caldera	C-AA10-a	-70.6214	-27.1091	536.46	CALDERA_3243942-C-AA10.trimmed	run380		3243942	48081	ERS29067430	3243942_TIL_C_AA10_S27_L001_R1_001.fastq.gz
Caldera	C-AA11-a	-70.6213	-27.11	530.838	CALDERA_3243943-C-AA11.trimmed	run380		3243943	1093562	ERS29067431	3243943_TIL_C_AA11_S39_L001_R1_001.fastq.gz
Caldera	C-AA14-a	-70.6211	-27.1127	455.612	CALDERA_3243944-C-AA14.trimmed	run380		3243944	1721679	ERS29067432	3243944_TIL_C_AA14_S51_L001_R1_001.fastq.gz
Caldera	C-AA15-a	-70.621	-27.1136	449.531	CALDERA_3243945-C-AA15.trimmed	run380		3243945	1215612	ERS29067433	3243945_TIL_C_AA15_S63_L001_R1_001.fastq.gz
Caldera	C-AA16-a	-70.621	-27.1145	449.776	CALDERA_3243946-C-AA16.trimmed	run380		3243946	2655177	ERS29067434	3243946_TIL_C_AA16_S75_L001_R1_001.fastq.gz
Caldera	C-AB03-a	-70.6228	-27.1029	596.088	CALDERA_3243947-C-AB03.trimmed	run380		3243947	1678067	ERS29067435	3243947_TIL_C_AB03_S86_L001_R1_001.fastq.gz
Caldera	C-AB04-a	-70.6228	-27.1038	573.858	CALDERA_3243948-C-AB04.trimmed	run380		3243948	1841050	ERS29067436	3243948_TIL_C_AB04_S4_L001_R1_001.fastq.gz
Caldera	C-AB07-a	-70.6226	-27.1065	559.537	CALDERA_3243949-C-AB07.trimmed	run380		3243949	2184640	ERS29067437	3243949_TIL_C_AB07_S16_L001_R1_001.fastq.gz
Caldera	C-AB10-a	-70.6224	-27.1092	525.033	CALDERA_3243950-C-AB10.trimmed	run380		3243950	1521518	ERS29067438	3243950_TIL_C_AB10_S28_L001_R1_001.fastq.gz
Caldera	C-AB12-a	-70.6222	-27.111	484.663	CALDERA_3243951-C-AB12.trimmed	run380		3243951	1220246	ERS29067439	3243951_TIL_C_AB12_S40_L001_R1_001.fastq.gz
Caldera	C-AB13-a	-70.6222	-27.1119	456.949	CALDERA_3243952-C-AB13.trimmed	run380		3243952	1572353	ERS29067440	3243952_TIL_C_AB13_S52_L001_R1_001.fastq.gz
Caldera	C-AB15-a	-70.622	-27.1137	441.359	CALDERA_3243953-C-AB15.trimmed	run380		3243953	1525163	ERS29067441	3243953_TIL_C_AB15_S64_L001_R1_001.fastq.gz
Caldera	C-AC04-a	-70.6238	-27.1038	573.528	CALDERA_3243954-C-AC04.trimmed	run380		3243954	1441095	ERS29067442	3243954_TIL_C_AC04_S76_L001_R1_001.fastq.gz
Caldera	C-AC06-a	-70.6236	-27.1056	562.441	CALDERA_3243955-C-AC06.trimmed	run380		3243955	1472366	ERS29067443	3243955_TIL_C_AC06_S87_L001_R1_001.fastq.gz
Caldera	C-AC07-a	-70.6236	-27.1065	539.182	CALDERA_3243956-C-AC07.trimmed	run380		3243956	2460563	ERS29067444	3243956_TIL_C_AC07_S5_L001_R1_001.fastq.gz
Caldera	C-AC08-a	-70.6235	-27.1074	516.764	CALDERA_3243957-C-AC08.trimmed	run380		3243957	1542358	ERS29067445	3243957_TIL_C_AC08_S17_L001_R1_001.fastq.gz
Caldera	C-AC09-a	-70.6234	-27.1083	517.665	CALDERA_3243958-C-AC09.trimmed	run380		3243958	1377419	ERS29067446	3243958_TIL_C_AC09_S29_L001_R1_001.fastq.gz
Caldera	C-AC11-a	-70.6233	-27.1101	492.558	CALDERA_3243959-C-AC11.trimmed	run380		3243959	1320756	ERS29067447	3243959_TIL_C_AC11_S41_L001_R1_001.fastq.gz
Caldera	C-AC12-a	-70.6232	-27.111	469.671	CALDERA_3243960-C-AC12.trimmed	run380		3243960	1445328	ERS29067448	3243960_TIL_C_AC12_S53_L001_R1_001.fastq.gz
Caldera	C-AD03-a	-70.6248	-27.103	573.678	CALDERA_3243961-C-AD03.trimmed	run380		3243961	1927992	ERS29067449	3243961_TIL_C_AD03_S65_L001_R1_001.fastq.gz
Caldera	C-AD05-a	-70.6247	-27.1048	556.275	CALDERA_3243962-C-AD05.trimmed	run380		3243962	1879692	ERS29067450	3243962_TIL_C_AD05_S77_L001_R1_001.fastq.gz
Caldera	C-AD08-a	-70.6245	-27.1075	502.379	CALDERA_3243963-C-AD08.trimmed	run380		3243963	1727505	ERS29067451	3243963_TIL_C_AD08_S88_L001_R1_001.fastq.gz
Caldera	C-AD09-a	-70.6244	-27.1084	502.06	CALDERA_3243964-C-AD09.trimmed	run380		3243964	2311717	ERS29067452	3243964_TIL_C_AD09_S6_L001_R1_001.fastq.gz
Caldera	C-AD10-a	-70.6244	-27.1093	497.84	CALDERA_3243965-C-AD10.trimmed	run380		3243965	1849272	ERS29067453	3243965_TIL_C_AD10_S18_L001_R1_001.fastq.gz
Caldera	C-AD12-a	-70.6243	-27.1111	456.938	CALDERA_3243966-C-AD12.trimmed	run380		3243966	1657890	ERS29067454	3243966_TIL_C_AD12_S30_L001_R1_001.fastq.gz
Caldera	C-AD13-a	-70.6242	-27.112	434.249	CALDERA_3243967-C-AD13.trimmed	run380		3243967	1201232	ERS29067455	3243967_TIL_C_AD13_S42_L001_R1_001.fastq.gz
Caldera	C-AE04-a	-70.6258	-27.104	547.492	CALDERA_3243968-C-AE04.trimmed	run380		3243968	1317327	ERS29067456	3243968_TIL_C_AE04_S54_L001_R1_001.fastq.gz
Caldera	C-AE05-a	-70.6257	-27.1049	542.334	CALDERA_3243969-C-AE05.trimmed	run380		3243969	1957183	ERS29067457	3243969_TIL_C_AE05_S66_L001_R1_001.fastq.gz
Caldera	C-AE07-a	-70.6256	-27.1067	515.417	CALDERA_3243970-C-AE07.trimmed	run380		3243970	2566308	ERS29067458	3243970_TIL_C_AE07_S78_L001_R1_001.fastq.gz
Caldera	C-AE08-a	-70.6255	-27.1076	488.948	CALDERA_3243971-C-AE08.trimmed	run380		3243971	1393190	ERS29067459	3243971_TIL_C_AE08_S89_L001_R1_001.fastq.gz
Caldera	C-AE10-a	-70.6254	-27.1094	485.827	CALDERA_3243972-C-AE10.trimmed	run380		3243972	1383488	ERS29067460	3243972_TIL_C_AE10_S7_L001_R1_001.fastq.gz
Caldera	C-AE11-a	-70.6253	-27.1103	465.411	CALDERA_3243973-C-AE11.trimmed	run380		3243973	934610	ERS29067461	3243973_TIL_C_AE11_S19_L001_R1_001.fastq.gz
Caldera	C-AF01-a	-70.627	-27.1013	579.934	CALDERA_3243974-C-AF01.trimmed	run380		3243974	865442	ERS29067462	3243974_TIL_C_AF01_S31_L001_R1_001.fastq.gz
Caldera	C-AF03-a	-70.6268	-27.1031	545.302	CALDERA_3243975-C-AF03.trimmed	run380		3243975	1253957	ERS29067463	3243975_TIL_C_AF03_S43_L001_R1_001.fastq.gz
Caldera	C-AF04-a	-70.6268	-27.104	534.14	CALDERA_3243976-C-AF04.trimmed	run380		3243976	957804	ERS29067464	3243976_TIL_C_AF04_S55_L001_R1_001.fastq.gz
Caldera	C-AF05-a	-70.6267	-27.1049	527.188	CALDERA_3243977-C-AF05.trimmed	run380		3243977	1375050	ERS29067465	3243977_TIL_C_AF05_S67_L001_R1_001.fastq.gz
Caldera	C-AF06-a	-70.6267	-27.1058	523.011	CALDERA_3243978-C-AF06.trimmed	run380		3243978	2910262	ERS29067466	3243978_TIL_C_AF06_S79_L001_R1_001.fastq.gz
Caldera	C-AF07-a	-70.6266	-27.1067	503.449	CALDERA_3243979-C-AF07.trimmed	run380		3243979	1422670	ERS29067467	3243979_TIL_C_AF07_S90_L001_R1_001.fastq.gz
Caldera	C-AF08-a	-70.6265	-27.1076	481.368	CALDERA_3243980-C-AF08.trimmed	run380		3243980	2189877	ERS29067468	3243980_TIL_C_AF08_S8_L001_R1_001.fastq.gz
Caldera	C-AF09-a	-70.6265	-27.1085	478.173	CALDERA_3243981-C-AF09.trimmed	run380		3243981	2615319	ERS29067469	3243981_TIL_C_AF09_S20_L001_R1_001.fastq.gz
Caldera	C-AF10-a	-70.6264	-27.1094	472.229	CALDERA_3243982-C-AF10.trimmed	run380		3243982	1182206	ERS29067470	3243982_TIL_C_AF10_S32_L001_R1_001.fastq.gz
Caldera	C-AF11-a	-70.6263	-27.1103	451.96	CALDERA_3243983-C-AF11.trimmed	run380		3243983	1666027	ERS29067471	3243983_TIL_C_AF11_S44_L001_R1_001.fastq.gz
Caldera	C-AG02-a	-70.6279	-27.1023	551.657	CALDERA_3243984-C-AG02.trimmed	run380		3243984	3876494	ERS29067472	3243984_TIL_C_AG02_S56_L001_R1_001.fastq.gz
Caldera	C-AG05-a	-70.6277	-27.105	510.196	CALDERA_3243985-C-AG05.trimmed	run380		3243985	1267068	ERS29067473	3243985_TIL_C_AG05_S68_L001_R1_001.fastq.gz
Caldera	C-AG06-a	-70.6277	-27.1059	506.661	CALDERA_3243986-C-AG06.trimmed	run380		3243986	1946400	ERS29067474	3243986_TIL_C_AG06_S80_L001_R1_001.fastq.gz
Caldera	C-AG07-a	-70.6276	-27.1068	493.655	CALDERA_3243987-C-AG07.trimmed	run380		3243987	1542724	ERS29067475	3243987_TIL_C_AG07_S91_L001_R1_001.fastq.gz
Caldera	C-AH07-a	-70.6286	-27.1068	474.566	CALDERA_3243988-C-AH07.trimmed	run380		3243988	2265364	ERS29067476	3243988_TIL_C_AH07_S9_L001_R1_001.fastq.gz
Caldera	C-AH09-a	-70.6285	-27.1086	455.936	CALDERA_3243989-C-AH09.trimmed	run380		3243989	1707929	ERS29067477	3243989_TIL_C_AH09_S21_L001_R1_001.fastq.gz
Caldera	C-AH10-a	-70.6284	-27.1095	449.009	CALDERA_3243990-C-AH10.trimmed	run380		3243990	1692103	ERS29067478	3243990_TIL_C_AH10_S33_L001_R1_001.fastq.gz
Arica	A-AI04-a	-70.0815	-18.5145	1026.89	ARICA_3243991-A-AI04.trimmed	run380		3243991	1498285	ERS29067479	3243991_TIL_A_AI04_S45_L001_R1_001.fastq.gz
Arica	A-AQ04-a	-70.0888	-18.5167	908.587	ARICA_3243992-A-AQ04.trimmed	run380		3243992	1492694	ERS29067480	3243992_TIL_A_AQ04_S57_L001_R1_001.fastq.gz
Arica	A-AV02-a	-70.0938	-18.5164	916.179	ARICA_3243993-A-AV02.trimmed	run380		3243993	1277055	ERS29067481	3243993_TIL_A_AV02_S69_L001_R1_001.fastq.gz
Arica	A-U18-a	-70.0649	-18.5228	1062.7	ARICA_3243994-A-U18.trimmed	run380		3243994	1982244	ERS29067482	3243994_TIL_A_U18_S81_L001_R1_001.fastq.gz
Caldera	C-AD08-a	-70.6245	-27.1075	502.379	CALDERA_3243995-C-AD08-rep.trimmed	run380	rep	3243995	1742781	ERS29067483	3243995_TIL_C_AD08_rep_S92_L001_R1_001.fastq.gz
Caldera	C-C20-a	-70.5966	-27.1167	739.979	CALDERA_3243996-C-C20.trimmed	run380		3243996	1984830	ERS29067484	3243996_TIL_C_C20_S10_L001_R1_001.fastq.gz
Caldera	C-C21-a	-70.5965	-27.1176	734.774	CALDERA_3243997-C-C21.trimmed	run380		3243997	1361832	ERS29067485	3243997_TIL_C_C21_S22_L001_R1_001.fastq.gz
Caldera	C-C22-a	-70.5964	-27.1186	724.723	CALDERA_3243998-C-C22.trimmed	run380		3243998	1141340	ERS29067486	3243998_TIL_C_C22_S34_L001_R1_001.fastq.gz
Caldera	C-F10-a	-70.6002	-27.1079	750.492	CALDERA_3243999-C-F10.trimmed	run380		3243999	1242935	ERS29067487	3243999_TIL_C_F10_S46_L001_R1_001.fastq.gz
Caldera	C-F15-a	-70.5999	-27.1124	714.604	CALDERA_3244000-C-F15.trimmed	run380		3244000	1189995	ERS29067488	3244000_TIL_C_F15_S58_L001_R1_001.fastq.gz
Caldera	C-F20-a	-70.5996	-27.1169	678.831	CALDERA_3244001-C-F20.trimmed	run380		3244001	1845598	ERS29067489	3244001_TIL_C_F20_S70_L001_R1_001.fastq.gz
Caldera	C-G10-a	-70.6012	-27.108	756.712	CALDERA_3244002-C-G10.trimmed	run380		3244002	2134847	ERS29067490	3244002_TIL_C_G10_S82_L001_R1_001.fastq.gz
Caldera	C-G13-a	-70.601	-27.1107	720.499	CALDERA_3244003-C-G13.trimmed	run380		3244003	1649886	ERS29067491	3244003_TIL_C_G13_S93_L001_R1_001.fastq.gz
Caldera	C-G15-a	-70.6009	-27.1125	700.655	CALDERA_3244004-C-G15.trimmed	run380		3244004	2079227	ERS29067492	3244004_TIL_C_G15_S11_L001_R1_001.fastq.gz
Caldera	C-G20-a	-70.6006	-27.117	660.521	CALDERA_3244005-C-G20.trimmed	run380		3244005	1729924	ERS29067493	3244005_TIL_C_G20_S23_L001_R1_001.fastq.gz
Caldera	C-H06-a	-70.6025	-27.1044	750.32	CALDERA_3244006-C-H06.trimmed	run380		3244006	2143158	ERS29067494	3244006_TIL_C_H06_S35_L001_R1_001.fastq.gz
Caldera	C-H14-a	-70.602	-27.1116	694.134	CALDERA_3244007-C-H14.trimmed	run380	rep	3244007	1281165	ERS29067495	3244007_TIL_C_H14_S47_L001_R1_001.fastq.gz
Caldera	C-H22-a	-70.6015	-27.1188	617.295	CALDERA_3244008-C-H22.trimmed	run380		3244008	963483	ERS29067496	3244008_TIL_C_H22_S59_L001_R1_001.fastq.gz
Caldera	C-I19-a	-70.6027	-27.1162	634.709	CALDERA_3244009-C-I19.trimmed	run380		3244009	1775807	ERS29067497	3244009_TIL_C_I19_S71_L001_R1_001.fastq.gz
Caldera	C-I20-a	-70.6026	-27.1171	623.649	CALDERA_3244010-C-I20.trimmed	run380		3244010	1742185	ERS29067498	3244010_TIL_C_I20_S83_L001_R1_001.fastq.gz
Caldera	C-I22-a	-70.6025	-27.1189	600.253	CALDERA_3244011-C-I22.trimmed	run380		3244011	2121603	ERS29067499	3244011_TIL_C_I22_S94_L001_R1_001.fastq.gz
Caldera	C-J05-a	-70.6046	-27.1036	716.69	CALDERA_3244012-C-J05.trimmed	run380		3244012	2687159	ERS29067500	3244012_TIL_C_J05_S12_L001_R1_001.fastq.gz
Caldera	C-J06-a	-70.6045	-27.1045	714.491	CALDERA_3244013-C-J06.trimmed	run380		3244013	2198091	ERS29067501	3244013_TIL_C_J06_S24_L001_R1_001.fastq.gz
Caldera	C-J07-a	-70.6044	-27.1054	712.057	CALDERA_3244014-C-J07.trimmed	run380		3244014	1751681	ERS29067502	3244014_TIL_C_J07_S36_L001_R1_001.fastq.gz
Caldera	C-J08-a	-70.6044	-27.1063	711.424	CALDERA_3244015-C-J08.trimmed	run380		3244015	2631071	ERS29067503	3244015_TIL_C_J08_S48_L001_R1_001.fastq.gz
Caldera	C-J10-a	-70.6043	-27.1081	706.189	CALDERA_3244016-C-J10.trimmed	run380		3244016	1584294	ERS29067504	3244016_TIL_C_J10_S60_L001_R1_001.fastq.gz
Caldera	C-U09-a	-70.6154	-27.1079	601.226	CALDERA_3244017-C-U09.trimmed	run380		3244017	2060240	ERS29067505	3244017_TIL_C_U09_S72_L001_R1_001.fastq.gz
Caldera	C-J11-a	-70.6042	-27.109	694.697	CALDERA_3244020-C-J11.trimmed	run380		3244020	802178	ERS29067506	3244020_TIL_C_J11_S95_L001_R1_001.fastq.gz
Caldera	C-J13-a	-70.6041	-27.1108	678.353	CALDERA_3244021-C-J13.trimmed	run380		3244021	1389787	ERS29067507	3244021_TIL_C_J13_S107_L001_R1_001.fastq.gz
Caldera	C-J14-a	-70.604	-27.1117	671.912	CALDERA_3244022-C-J14.trimmed	run380		3244022	1286459	ERS29067508	3244022_TIL_C_J14_S119_L001_R1_001.fastq.gz
Caldera	C-J18-a	-70.6037	-27.1154	630.34	CALDERA_3244023-C-J18.trimmed	run380		3244023	1275444	ERS29067509	3244023_TIL_C_J18_S131_L001_R1_001.fastq.gz
Caldera	C-J21-a	-70.6035	-27.1181	592.322	CALDERA_3244024-C-J21.trimmed	run380		3244024	1201930	ERS29067510	3244024_TIL_C_J21_S143_L001_R1_001.fastq.gz
Caldera	C-K06-a	-70.6055	-27.1046	701.763	CALDERA_3244025-C-K06.trimmed	run380		3244025	48	ERS29067511	3244025_TIL_C_K06_S155_L001_R1_001.fastq.gz
Caldera	C-K07-a	-70.6055	-27.1055	698.574	CALDERA_3244026-C-K07.trimmed	run380		3244026	1760941	ERS29067512	3244026_TIL_C_K07_S167_L001_R1_001.fastq.gz
Caldera	C-K16-a	-70.6049	-27.1136	637.214	CALDERA_3244027-C-K16.trimmed	run380		3244027	1347279	ERS29067513	3244027_TIL_C_K16_S178_L001_R1_001.fastq.gz
Caldera	C-K17-a	-70.6048	-27.1145	620.635	CALDERA_3244028-C-K17.trimmed	run380		3244028	1138317	ERS29067514	3244028_TIL_C_K17_S96_L001_R1_001.fastq.gz
Caldera	C-K18-a	-70.6047	-27.1154	614.135	CALDERA_3244029-C-K18.trimmed	run380		3244029	1909865	ERS29067515	3244029_TIL_C_K18_S108_L001_R1_001.fastq.gz
Caldera	C-K20-a	-70.6046	-27.1172	590.339	CALDERA_3244030-C-K20.trimmed	run380		3244030	1580833	ERS29067516	3244030_TIL_C_K20_S120_L001_R1_001.fastq.gz
Caldera	C-L10-a	-70.6063	-27.1083	684.282	CALDERA_3244031-C-L10.trimmed	run380		3244031	2230798	ERS29067517	3244031_TIL_C_L10_S132_L001_R1_001.fastq.gz
Caldera	C-L11-a	-70.6062	-27.1092	677.291	CALDERA_3244032-C-L11.trimmed	run380		3244032	213931	ERS29067518	3244032_TIL_C_L11_S144_L001_R1_001.fastq.gz
Caldera	C-L19-a	-70.6057	-27.1164	582.301	CALDERA_3244033-C-L19.trimmed	run380		3244033	1652341	ERS29067519	3244033_TIL_C_L19_S156_L001_R1_001.fastq.gz
Caldera	C-L20-a	-70.6056	-27.1173	573.865	CALDERA_3244034-C-L20.trimmed	run380		3244034	2220807	ERS29067520	3244034_TIL_C_L20_S168_L001_R1_001.fastq.gz
Caldera	C-L21-a	-70.6056	-27.1182	560.728	CALDERA_3244035-C-L21.trimmed	run380		3244035	3099064	ERS29067521	3244035_TIL_C_L21_S179_L001_R1_001.fastq.gz
Caldera	C-M06-a	-70.6075	-27.1047	682.636	CALDERA_3244036-C-M06.trimmed	run380		3244036	1319069	ERS29067522	3244036_TIL_C_M06_S97_L001_R1_001.fastq.gz
Caldera	C-M09-a	-70.6073	-27.1074	679.588	CALDERA_3244037-C-M09.trimmed	run380		3244037	1179489	ERS29067523	3244037_TIL_C_M09_S109_L001_R1_001.fastq.gz
Caldera	C-M10-a	-70.6073	-27.1083	678.017	CALDERA_3244038-C-M10.trimmed	run380		3244038	1665590	ERS29067524	3244038_TIL_C_M10_S121_L001_R1_001.fastq.gz
Caldera	C-M13-a	-70.6071	-27.111	643.585	CALDERA_3244039-C-M13.trimmed	run380		3244039	1648843	ERS29067525	3244039_TIL_C_M13_S133_L001_R1_001.fastq.gz
Caldera	C-M14-a	-70.607	-27.1119	629.976	CALDERA_3244040-C-M14.trimmed	run380		3244040	1381525	ERS29067526	3244040_TIL_C_M14_S145_L001_R1_001.fastq.gz
Caldera	C-M16-a	-70.6069	-27.1137	606.212	CALDERA_3244041-C-M16.trimmed	run380		3244041	1974127	ERS29067527	3244041_TIL_C_M16_S157_L001_R1_001.fastq.gz
Caldera	C-M17-a	-70.6068	-27.1146	585.749	CALDERA_3244042-C-M17.trimmed	run380		3244042	1956698	ERS29067528	3244042_TIL_C_M17_S169_L001_R1_001.fastq.gz
Caldera	C-M18-a	-70.6068	-27.1155	580.635	CALDERA_3244043-C-M18.trimmed	run380		3244043	1673081	ERS29067529	3244043_TIL_C_M18_S180_L001_R1_001.fastq.gz
Caldera	C-M19-a	-70.6067	-27.1164	566.109	CALDERA_3244044-C-M19.trimmed	run380		3244044	1292191	ERS29067530	3244044_TIL_C_M19_S98_L001_R1_001.fastq.gz
Caldera	C-M20-a	-70.6066	-27.1173	552.476	CALDERA_3244045-C-M20.trimmed	run380		3244045	2326613	ERS29067531	3244045_TIL_C_M20_S110_L001_R1_001.fastq.gz
Caldera	C-M21-a	-70.6066	-27.1182	540.211	CALDERA_3244046-C-M21.trimmed	run380		3244046	2771496	ERS29067532	3244046_TIL_C_M21_S122_L001_R1_001.fastq.gz
Caldera	C-N07-a	-70.6085	-27.1057	671.338	CALDERA_3244047-C-N07.trimmed	run380		3244047	1517630	ERS29067533	3244047_TIL_C_N07_S134_L001_R1_001.fastq.gz
Caldera	C-N08-a	-70.6084	-27.1066	670.711	CALDERA_3244048-C-N08.trimmed	run380		3244048	1374967	ERS29067534	3244048_TIL_C_N08_S146_L001_R1_001.fastq.gz
Caldera	C-N11-a	-70.6082	-27.1093	661.863	CALDERA_3244049-C-N11.trimmed	run380		3244049	2081564	ERS29067535	3244049_TIL_C_N11_S158_L001_R1_001.fastq.gz
Caldera	C-N12-a	-70.6081	-27.1102	653.019	CALDERA_3244050-C-N12.trimmed	run380		3244050	1409663	ERS29067536	3244050_TIL_C_N12_S170_L001_R1_001.fastq.gz
Caldera	C-N16-a	-70.6079	-27.1138	590.587	CALDERA_3244051-C-N16.trimmed	run380		3244051	3689871	ERS29067537	3244051_TIL_C_N16_S181_L001_R1_001.fastq.gz
Caldera	C-N17-a	-70.6078	-27.1147	573.198	CALDERA_3244052-C-N17.trimmed	run380		3244052	1394722	ERS29067538	3244052_TIL_C_N17_S99_L001_R1_001.fastq.gz
Caldera	C-N18-a	-70.6078	-27.1156	561.078	CALDERA_3244053-C-N18.trimmed	run380		3244053	1188177	ERS29067539	3244053_TIL_C_N18_S111_L001_R1_001.fastq.gz
Caldera	C-N20-a	-70.6076	-27.1174	537.348	CALDERA_3244054-C-N20.trimmed	run380		3244054	2337462	ERS29067540	3244054_TIL_C_N20_S123_L001_R1_001.fastq.gz
Caldera	C-N21-a	-70.6076	-27.1183	528.595	CALDERA_3244055-C-N21.trimmed	run380		3244055	1236542	ERS29067541	3244055_TIL_C_N21_S135_L001_R1_001.fastq.gz
Caldera	C-O05-a	-70.6096	-27.1039	665.945	CALDERA_3244056-C-O05.trimmed	run380		3244056	1490294	ERS29067542	3244056_TIL_C_O05_S147_L001_R1_001.fastq.gz
Caldera	C-O06-a	-70.6095	-27.1048	661.308	CALDERA_3244057-C-O06.trimmed	run380		3244057	2725378	ERS29067543	3244057_TIL_C_O06_S159_L001_R1_001.fastq.gz
Caldera	C-O09-a	-70.6093	-27.1075	661.725	CALDERA_3244058-C-O09.trimmed	run380		3244058	2562449	ERS29067544	3244058_TIL_C_O09_S171_L001_R1_001.fastq.gz
Caldera	C-O12-a	-70.6092	-27.1102	640.581	CALDERA_3244059-C-O12.trimmed	run380		3244059	2398478	ERS29067545	3244059_TIL_C_O12_S182_L001_R1_001.fastq.gz
Caldera	C-O13-a	-70.6091	-27.1111	633.043	CALDERA_3244060-C-O13.trimmed	run380		3244060	1753444	ERS29067546	3244060_TIL_C_O13_S100_L001_R1_001.fastq.gz
Caldera	C-O14-a	-70.609	-27.112	615.791	CALDERA_3244061-C-O14.trimmed	run380		3244061	1386041	ERS29067547	3244061_TIL_C_O14_S112_L001_R1_001.fastq.gz
Caldera	C-O15-a	-70.609	-27.1129	597.31	CALDERA_3244062-C-O15.trimmed	run380		3244062	2450572	ERS29067548	3244062_TIL_C_O15_S124_L001_R1_001.fastq.gz
Caldera	C-O16-a	-70.6089	-27.1138	579.631	CALDERA_3244063-C-O16.trimmed	run380		3244063	1853604	ERS29067549	3244063_TIL_C_O16_S136_L001_R1_001.fastq.gz
Caldera	C-O17-a	-70.6088	-27.1147	556.6	CALDERA_3244064-C-O17.trimmed	run380		3244064	934495	ERS29067550	3244064_TIL_C_O17_S148_L001_R1_001.fastq.gz
Caldera	C-O18-a	-70.6088	-27.1156	541.052	CALDERA_3244065-C-O18.trimmed	run380		3244065	1331805	ERS29067551	3244065_TIL_C_O18_S160_L001_R1_001.fastq.gz
Caldera	C-P03-a	-70.6107	-27.1022	667.16	CALDERA_3244066-C-P03.trimmed	run380		3244066	1730366	ERS29067552	3244066_TIL_C_P03_S172_L001_R1_001.fastq.gz
Caldera	C-P06-a	-70.6105	-27.1049	648.812	CALDERA_3244067-C-P06.trimmed	run380		3244067	2284089	ERS29067553	3244067_TIL_C_P06_S183_L001_R1_001.fastq.gz
Caldera	C-P09-a	-70.6104	-27.1076	652.322	CALDERA_3244068-C-P09.trimmed	run380		3244068	1684062	ERS29067554	3244068_TIL_C_P09_S101_L001_R1_001.fastq.gz
Caldera	C-P10-a	-70.6103	-27.1085	644.861	CALDERA_3244069-C-P10.trimmed	run380		3244069	2190832	ERS29067555	3244069_TIL_C_P10_S113_L001_R1_001.fastq.gz
Caldera	C-P11-a	-70.6102	-27.1094	636.235	CALDERA_3244070-C-P11.trimmed	run380		3244070	1569630	ERS29067556	3244070_TIL_C_P11_S125_L001_R1_001.fastq.gz
Caldera	C-P12-a	-70.6102	-27.1103	620.639	CALDERA_3244071-C-P12.trimmed	run380		3244071	1529192	ERS29067557	3244071_TIL_C_P12_S137_L001_R1_001.fastq.gz
Caldera	C-P14-a	-70.61	-27.1121	608.787	CALDERA_3244072-C-P14.trimmed	run380		3244072	1597866	ERS29067558	3244072_TIL_C_P14_S149_L001_R1_001.fastq.gz
Caldera	C-P15-a	-70.61	-27.113	582.479	CALDERA_3244073-C-P15.trimmed	run380		3244073	1956947	ERS29067559	3244073_TIL_C_P15_S161_L001_R1_001.fastq.gz
Caldera	C-P17-a	-70.6098	-27.1148	549.643	CALDERA_3244074-C-P17.trimmed	run380		3244074	1849135	ERS29067560	3244074_TIL_C_P17_S173_L001_R1_001.fastq.gz
Caldera	C-P19-a	-70.6097	-27.1166	509.776	CALDERA_3244075-C-P19.trimmed	run380		3244075	1556704	ERS29067561	3244075_TIL_C_P19_S184_L001_R1_001.fastq.gz
Caldera	C-P20-a	-70.6096	-27.1175	497.789	CALDERA_3244076-C-P20.trimmed	run380		3244076	1590813	ERS29067562	3244076_TIL_C_P20_S102_L001_R1_001.fastq.gz
Caldera	C-Q05-a	-70.6116	-27.104	643.359	CALDERA_3244077-C-Q05.trimmed	run380		3244077	1984465	ERS29067563	3244077_TIL_C_Q05_S114_L001_R1_001.fastq.gz
Caldera	C-Q06-a	-70.6116	-27.1049	640.325	CALDERA_3244078-C-Q06.trimmed	run380		3244078	1467576	ERS29067564	3244078_TIL_C_Q06_S126_L001_R1_001.fastq.gz
Caldera	C-Q07-a	-70.6115	-27.1058	639.381	CALDERA_3244079-C-Q07.trimmed	run380		3244079	1205850	ERS29067565	3244079_TIL_C_Q07_S138_L001_R1_001.fastq.gz
Caldera	C-Q08-a	-70.6114	-27.1067	635.391	CALDERA_3244080-C-Q08.trimmed	run380		3244080	1207769	ERS29067566	3244080_TIL_C_Q08_S150_L001_R1_001.fastq.gz
Caldera	C-Q12-a	-70.6112	-27.1104	601.663	CALDERA_3244081-C-Q12.trimmed	run380		3244081	1231619	ERS29067567	3244081_TIL_C_Q12_S162_L001_R1_001.fastq.gz
Caldera	C-Q13-a	-70.6111	-27.1113	610.635	CALDERA_3244082-C-Q13.trimmed	run380		3244082	1395823	ERS29067568	3244082_TIL_C_Q13_S174_L001_R1_001.fastq.gz
Caldera	C-Q15-a	-70.611	-27.1131	565.817	CALDERA_3244083-C-Q15.trimmed	run380		3244083	1683400	ERS29067569	3244083_TIL_C_Q15_S185_L001_R1_001.fastq.gz
Caldera	C-Q17-a	-70.6108	-27.1149	548.377	CALDERA_3244084-C-Q17.trimmed	run380		3244084	1930463	ERS29067570	3244084_TIL_C_Q17_S103_L001_R1_001.fastq.gz
Caldera	C-Q18-a	-70.6108	-27.1158	523.182	CALDERA_3244085-C-Q18.trimmed	run380	rep	3244085	1746665	ERS29067571	3244085_TIL_C_Q18_S115_L001_R1_001.fastq.gz
Caldera	C-Q19-a	-70.6107	-27.1167	493.053	CALDERA_3244086-C-Q19.trimmed	run380		3244086	2508329	ERS29067572	3244086_TIL_C_Q19_S127_L001_R1_001.fastq.gz
Caldera	C-Q20-a	-70.6107	-27.1176	486.714	CALDERA_3244087-C-Q20.trimmed	run380		3244087	1783717	ERS29067573	3244087_TIL_C_Q20_S139_L001_R1_001.fastq.gz
Caldera	C-R03-a	-70.6128	-27.1023	656.453	CALDERA_3244088-C-R03.trimmed	run380		3244088	1731375	ERS29067574	3244088_TIL_C_R03_S151_L001_R1_001.fastq.gz
Caldera	C-R04-a	-70.6127	-27.1032	638.116	CALDERA_3244089-C-R04.trimmed	run380		3244089	2483374	ERS29067575	3244089_TIL_C_R04_S163_L001_R1_001.fastq.gz
Caldera	C-R05-a	-70.6126	-27.1041	633.261	CALDERA_3244090-C-R05.trimmed	run380		3244090	2103545	ERS29067576	3244090_TIL_C_R05_S175_L001_R1_001.fastq.gz
Caldera	C-R06-a	-70.6126	-27.105	629.488	CALDERA_3244091-C-R06.trimmed	run380		3244091	1966786	ERS29067577	3244091_TIL_C_R06_S186_L001_R1_001.fastq.gz
Caldera	C-R07-a	-70.6125	-27.1059	628.746	CALDERA_3244092-C-R07.trimmed	run380		3244092	1947975	ERS29067578	3244092_TIL_C_R07_S104_L001_R1_001.fastq.gz
Caldera	C-R08-a	-70.6124	-27.1068	629.564	CALDERA_3244093-C-R08.trimmed	run380		3244093	1799431	ERS29067579	3244093_TIL_C_R08_S116_L001_R1_001.fastq.gz
Caldera	C-R09-a	-70.6124	-27.1077	637.634	CALDERA_3244094-C-R09.trimmed	run380		3244094	1968249	ERS29067580	3244094_TIL_C_R09_S128_L001_R1_001.fastq.gz
Caldera	C-R10-a	-70.6123	-27.1086	620.223	CALDERA_3244095-C-R10.trimmed	run380		3244095	2021708	ERS29067581	3244095_TIL_C_R10_S140_L001_R1_001.fastq.gz
Caldera	C-R15-a	-70.612	-27.1131	556.115	CALDERA_3244096-C-R15.trimmed	run380		3244096	1254094	ERS29067582	3244096_TIL_C_R15_S152_L001_R1_001.fastq.gz
Caldera	C-R16-a	-70.6119	-27.114	543.001	CALDERA_3244097-C-R16.trimmed	run380		3244097	1575845	ERS29067583	3244097_TIL_C_R16_S164_L001_R1_001.fastq.gz
Caldera	C-R17-a	-70.6119	-27.1149	529.405	CALDERA_3244098-C-R17.trimmed	run380		3244098	1839301	ERS29067584	3244098_TIL_C_R17_S176_L001_R1_001.fastq.gz
Caldera	C-R20-a	-70.6117	-27.1176	475.413	CALDERA_3244099-C-R20.trimmed	run380		3244099	1439473	ERS29067585	3244099_TIL_C_R20_S187_L001_R1_001.fastq.gz
Caldera	C-S03-a	-70.6138	-27.1024	643.55	CALDERA_3244100-C-S03.trimmed	run380		3244100	1548821	ERS29067586	3244100_TIL_C_S03_S105_L001_R1_001.fastq.gz
Caldera	C-S10-a	-70.6133	-27.1087	609.319	CALDERA_3244101-C-S10.trimmed	run380		3244101	1792464	ERS29067587	3244101_TIL_C_S10_S117_L001_R1_001.fastq.gz
Caldera	C-S11-a	-70.6132	-27.1096	589.454	CALDERA_3244102-C-S11.trimmed	run380		3244102	2379627	ERS29067588	3244102_TIL_C_S11_S129_L001_R1_001.fastq.gz
Caldera	C-S12-a	-70.6132	-27.1105	586.671	CALDERA_3244103-C-S12.trimmed	run380		3244103	1382120	ERS29067589	3244103_TIL_C_S12_S141_L001_R1_001.fastq.gz
Caldera	C-S13-a	-70.6131	-27.1114	592.193	CALDERA_3244104-C-S13.trimmed	run380		3244104	1359155	ERS29067590	3244104_TIL_C_S13_S153_L001_R1_001.fastq.gz
Caldera	C-S16-a	-70.6129	-27.1141	510.765	CALDERA_3244105-C-S16.trimmed	run380		3244105	2020209	ERS29067591	3244105_TIL_C_S16_S165_L001_R1_001.fastq.gz
Caldera	C-S17-a	-70.6129	-27.115	516.656	CALDERA_3244106-C-S17.trimmed	run380		3244106	1294548	ERS29067592	3244106_TIL_C_S17_S177_L001_R1_001.fastq.gz
Caldera	C-T08-a	-70.6144	-27.1069	616.361	CALDERA_3244107-C-T08.trimmed	run380		3244107	1849590	ERS29067593	3244107_TIL_C_T08_S188_L001_R1_001.fastq.gz
Caldera	C-T11-a	-70.6143	-27.1096	568.341	CALDERA_3244108-C-T11.trimmed	run380		3244108	1748882	ERS29067594	3244108_TIL_C_T11_S106_L001_R1_001.fastq.gz
Caldera	C-T16-a	-70.6139	-27.1141	496.356	CALDERA_3244109-C-T16.trimmed	run380		3244109	2281822	ERS29067595	3244109_TIL_C_T16_S118_L001_R1_001.fastq.gz
Caldera	C-T18-a	-70.6138	-27.1159	493.304	CALDERA_3244110-C-T18.trimmed	run380		3244110	1371735	ERS29067596	3244110_TIL_C_T18_S130_L001_R1_001.fastq.gz
Caldera	C-U10-a	-70.6153	-27.1088	579.57	CALDERA_3244111-C-U10.trimmed	run380		3244111	2468241	ERS29067597	3244111_TIL_C_U10_S142_L001_R1_001.fastq.gz
Caldera	C-U11-a	-70.6153	-27.1097	564.082	CALDERA_3244112-C-U11.trimmed	run380		3244112	1954912	ERS29067598	3244112_TIL_C_U11_S154_L001_R1_001.fastq.gz
Caldera	C-W03-a	-70.6178	-27.1026	612.73	CALDERA_3244113-C-W03.trimmed	run380		3244113	1861338	ERS29067599	3244113_TIL_C_W03_S166_L001_R1_001.fastq.gz
Caldera	C-U12-a	-70.6152	-27.1106	570.852	CALDERA_3247976-C-U12.trimmed	run379		3247976	1800782	ERS29067600	3247976_TIL_C_U12_S1_L001_R1_001.fastq.gz
Caldera	C-U13-a	-70.6151	-27.1115	567.235	CALDERA_3247977-C-U13.trimmed	run379		3247977	2477480	ERS29067601	3247977_TIL_C_U13_S13_L001_R1_001.fastq.gz
Caldera	C-U16-a	-70.6149	-27.1142	476.404	CALDERA_3247978-C-U16.trimmed	run379		3247978	3304745	ERS29067602	3247978_TIL_C_U16_S25_L001_R1_001.fastq.gz
Caldera	C-U18-a	-70.6148	-27.116	471.671	CALDERA_3247979-C-U18.trimmed	run379		3247979	4568279	ERS29067603	3247979_TIL_C_U18_S37_L001_R1_001.fastq.gz
Caldera	C-V03-a	-70.6168	-27.1025	619.327	CALDERA_3247980-C-V03.trimmed	run379		3247980	2390825	ERS29067604	3247980_TIL_C_V03_S49_L001_R1_001.fastq.gz
Caldera	C-V06-a	-70.6166	-27.1052	593.564	CALDERA_3247981-C-V06.trimmed	run379		3247981	5129185	ERS29067605	3247981_TIL_C_V06_S61_L001_R1_001.fastq.gz
Caldera	C-V10-a	-70.6163	-27.1088	568.795	CALDERA_3247982-C-V10.trimmed	run379		3247982	2342294	ERS29067606	3247982_TIL_C_V10_S73_L001_R1_001.fastq.gz
Caldera	C-V13-a	-70.6161	-27.1115	546.14	CALDERA_3247983-C-V13.trimmed	run379		3247983	2098867	ERS29067607	3247983_TIL_C_V13_S84_L001_R1_001.fastq.gz
Caldera	C-V14-a	-70.6161	-27.1124	531.854	CALDERA_3247984-C-V14.trimmed	run379		3247984	2386091	ERS29067608	3247984_TIL_C_V14_S2_L001_R1_001.fastq.gz
Caldera	C-V16-a	-70.6159	-27.1142	472.233	CALDERA_3247985-C-V16.trimmed	run379		3247985	2930893	ERS29067609	3247985_TIL_C_V16_S14_L001_R1_001.fastq.gz
Caldera	C-V17-a	-70.6159	-27.1151	478.559	CALDERA_3247986-C-V17.trimmed	run379		3247986	2016452	ERS29067610	3247986_TIL_C_V17_S26_L001_R1_001.fastq.gz
Caldera	C-V18-a	-70.6158	-27.116	461.849	CALDERA_3247987-C-V18.trimmed	run379		3247987	2621442	ERS29067611	3247987_TIL_C_V18_S38_L001_R1_001.fastq.gz
Caldera	C-W04-a	-70.6177	-27.1035	598.767	CALDERA_3247988-C-W04.trimmed	run379		3247988	3165641	ERS29067612	3247988_TIL_C_W04_S50_L001_R1_001.fastq.gz
Caldera	C-W05-a	-70.6177	-27.1044	590.174	CALDERA_3247989-C-W05.trimmed	run379		3247989	3991833	ERS29067613	3247989_TIL_C_W05_S62_L001_R1_001.fastq.gz
Caldera	C-W07-a	-70.6175	-27.1062	592.662	CALDERA_3247990-C-W07.trimmed	run379		3247990	3534229	ERS29067614	3247990_TIL_C_W07_S74_L001_R1_001.fastq.gz
Caldera	C-W08-a	-70.6175	-27.1071	589.873	CALDERA_3247991-C-W08.trimmed	run379		3247991	2968362	ERS29067615	3247991_TIL_C_W08_S85_L001_R1_001.fastq.gz
Caldera	C-W12-a	-70.6172	-27.1107	549.731	CALDERA_3247992-C-W12.trimmed	run379		3247992	2121645	ERS29067616	3247992_TIL_C_W12_S3_L001_R1_001.fastq.gz
Caldera	C-W14-a	-70.6171	-27.1125	521.528	CALDERA_3247993-C-W14.trimmed	run379		3247993	2507169	ERS29067617	3247993_TIL_C_W14_S15_L001_R1_001.fastq.gz
Caldera	C-W16-a	-70.6169	-27.1143	473.362	CALDERA_3247994-C-W16.trimmed	run379		3247994	2629297	ERS29067618	3247994_TIL_C_W16_S27_L001_R1_001.fastq.gz
Caldera	C-W17-a	-70.6169	-27.1152	471.311	CALDERA_3247995-C-W17.trimmed	run379		3247995	2481414	ERS29067619	3247995_TIL_C_W17_S39_L001_R1_001.fastq.gz
Caldera	C-X04-a	-70.6187	-27.1036	597.023	CALDERA_3247996-C-X04.trimmed	run379		3247996	3088060	ERS29067620	3247996_TIL_C_X04_S51_L001_R1_001.fastq.gz
Caldera	C-X06-a	-70.6186	-27.1054	583.934	CALDERA_3247997-C-X06.trimmed	run379		3247997	2692758	ERS29067621	3247997_TIL_C_X06_S63_L001_R1_001.fastq.gz
Caldera	C-X09-a	-70.6184	-27.1081	559.971	CALDERA_3247998-C-X09.trimmed	run379		3247998	3181302	ERS29067622	3247998_TIL_C_X09_S75_L001_R1_001.fastq.gz
Caldera	C-X12-a	-70.6182	-27.1108	541.116	CALDERA_3247999-C-X12.trimmed	run379		3247999	2443273	ERS29067623	3247999_TIL_C_X12_S86_L001_R1_001.fastq.gz
Caldera	C-X13-a	-70.6181	-27.1117	520.311	CALDERA_3248000-C-X13.trimmed	run379		3248000	4058492	ERS29067624	3248000_TIL_C_X13_S4_L001_R1_001.fastq.gz
Caldera	C-X14-a	-70.6181	-27.1126	504.201	CALDERA_3248001-C-X14.trimmed	run379		3248001	4546659	ERS29067625	3248001_TIL_C_X14_S16_L001_R1_001.fastq.gz
Caldera	C-X15-a	-70.618	-27.1135	485.759	CALDERA_3248002-C-X15.trimmed	run379		3248002	2548074	ERS29067626	3248002_TIL_C_X15_S28_L001_R1_001.fastq.gz
Caldera	C-X17-a	-70.6179	-27.1153	465.725	CALDERA_3248003-C-X17.trimmed	run379		3248003	2767697	ERS29067627	3248003_TIL_C_X17_S40_L001_R1_001.fastq.gz
Caldera	C-Y04-a	-70.6197	-27.1036	594.178	CALDERA_3248004-C-Y04.trimmed	run379		3248004	3841969	ERS29067628	3248004_TIL_C_Y04_S52_L001_R1_001.fastq.gz
Caldera	C-Y05-a	-70.6197	-27.1045	585.321	CALDERA_3248005-C-Y05.trimmed	run379		3248005	4410267	ERS29067629	3248005_TIL_C_Y05_S64_L001_R1_001.fastq.gz
Caldera	C-Y06-a	-70.6196	-27.1054	575.014	CALDERA_3248006-C-Y06.trimmed	run379		3248006	3246778	ERS29067630	3248006_TIL_C_Y06_S76_L001_R1_001.fastq.gz
Caldera	C-Y07-a	-70.6195	-27.1063	574.151	CALDERA_3248007-C-Y07.trimmed	run379		3248007	3993695	ERS29067631	3248007_TIL_C_Y07_S87_L001_R1_001.fastq.gz
Caldera	C-Y08-a	-70.6195	-27.1072	572.46	CALDERA_3248008-C-Y08.trimmed	run379		3248008	2990951	ERS29067632	3248008_TIL_C_Y08_S5_L001_R1_001.fastq.gz
Caldera	C-Y09-a	-70.6194	-27.1081	557.642	CALDERA_3248009-C-Y09.trimmed	run379		3248009	3651154	ERS29067633	3248009_TIL_C_Y09_S17_L001_R1_001.fastq.gz
Caldera	C-Y11-a	-70.6193	-27.1099	554.614	CALDERA_3248010-C-Y11.trimmed	run379		3248010	2723686	ERS29067634	3248010_TIL_C_Y11_S29_L001_R1_001.fastq.gz
Caldera	C-Y12-a	-70.6192	-27.1108	534.936	CALDERA_3248011-C-Y12.trimmed	run379		3248011	3431816	ERS29067635	3248011_TIL_C_Y12_S41_L001_R1_001.fastq.gz
Caldera	C-Y13-a	-70.6192	-27.1117	509.915	CALDERA_3248012-C-Y13.trimmed	run379		3248012	9450	ERS29067636	3248012_TIL_C_Y13_S53_L001_R1_001.fastq.gz
Caldera	C-Y16-a	-70.619	-27.1144	470.262	CALDERA_3248013-C-Y16.trimmed	run379		3248013	2926690	ERS29067637	3248013_TIL_C_Y16_S65_L001_R1_001.fastq.gz
Caldera	C-Y17-a	-70.6189	-27.1153	460.693	CALDERA_3248014-C-Y17.trimmed	run379		3248014	3078844	ERS29067638	3248014_TIL_C_Y17_S77_L001_R1_001.fastq.gz
Caldera	C-Z03-a	-70.6208	-27.1028	597.011	CALDERA_3248015-C-Z03.trimmed	run379		3248015	3363899	ERS29067639	3248015_TIL_C_Z03_S88_L001_R1_001.fastq.gz
Caldera	C-Z04-a	-70.6207	-27.1037	583.056	CALDERA_3248016-C-Z04.trimmed	run379		3248016	2798383	ERS29067640	3248016_TIL_C_Z04_S6_L001_R1_001.fastq.gz
Caldera	C-Z05-a	-70.6207	-27.1046	580.614	CALDERA_3248017-C-Z05.trimmed	run379		3248017	2428651	ERS29067641	3248017_TIL_C_Z05_S18_L001_R1_001.fastq.gz
Caldera	C-Z06-a	-70.6206	-27.1055	574.55	CALDERA_3248018-C-Z06.trimmed	run379		3248018	2848982	ERS29067642	3248018_TIL_C_Z06_S30_L001_R1_001.fastq.gz
Caldera	C-Z08-a	-70.6205	-27.1073	558.219	CALDERA_3248019-C-Z08.trimmed	run379		3248019	2821646	ERS29067643	3248019_TIL_C_Z08_S42_L001_R1_001.fastq.gz
Caldera	C-Z09-a	-70.6204	-27.1082	551.967	CALDERA_3248020-C-Z09.trimmed	run379		3248020	2627532	ERS29067644	3248020_TIL_C_Z09_S54_L001_R1_001.fastq.gz
Caldera	C-Z14-a	-70.6201	-27.1127	471.339	CALDERA_3248021-C-Z14.trimmed	run379		3248021	3610569	ERS29067645	3248021_TIL_C_Z14_S66_L001_R1_001.fastq.gz
Iquique	I-B07-a	-70.0605	-20.487	1206.05	IQUIQUE_3248022-I-B07.trimmed	run379		3248022	2764350	ERS29067646	3248022_TIL_I_B07_S78_L001_R1_001.fastq.gz
Iquique	I-D12-a	-70.0584	-20.4915	1209.41	IQUIQUE_3248023-I-D12.trimmed	run379		3248023	1397595	ERS29067647	3248023_TIL_I_D12_S89_L001_R1_001.fastq.gz
Iquique	I-E11-a	-70.0598	-20.4915	1198.3	IQUIQUE_3248024-I-E11.trimmed	run379		3248024	2799458	ERS29067648	3248024_TIL_I_E11_S7_L001_R1_001.fastq.gz
Iquique	I-H04-a	-70.0666	-20.4889	1200.41	IQUIQUE_3248025-I-H04.trimmed	run379		3248025	2505873	ERS29067649	3248025_TIL_I_H04_S19_L001_R1_001.fastq.gz
Iquique	I-J10-a	-70.0639	-20.494	1161.44	IQUIQUE_3248026-I-J10.trimmed	run379		3248026	2051927	ERS29067650	3248026_TIL_I_J10_S31_L001_R1_001.fastq.gz
Iquique	I-K03-a	-70.0693	-20.4902	1191.03	IQUIQUE_3248027-I-K03.trimmed	run379		3248027	3451467	ERS29067651	3248027_TIL_I_K03_S43_L001_R1_001.fastq.gz
Iquique	I-L11-a	-70.0645	-20.4959	1138.47	IQUIQUE_3248028-I-L11.trimmed	run379		3248028	1569624	ERS29067652	3248028_TIL_I_L11_S55_L001_R1_001.fastq.gz
Iquique	I-L14-a	-70.0625	-20.4979	1145.2	IQUIQUE_3248029-I-L14.trimmed	run379		3248029	3556137	ERS29067653	3248029_TIL_I_L14_S67_L001_R1_001.fastq.gz
Iquique	I-N07-a	-70.0686	-20.4947	1154.22	IQUIQUE_3248030-I-N07.trimmed	run379		3248030	3551806	ERS29067654	3248030_TIL_I_N07_S79_L001_R1_001.fastq.gz
Iquique	I-O08-a	-70.0686	-20.4959	1145.94	IQUIQUE_3248031-I-O08.trimmed	run379		3248031	2462711	ERS29067655	3248031_TIL_I_O08_S90_L001_R1_001.fastq.gz
Caldera	C-A15-a	-70.5949	-27.1121	791.318	CALDERA_3285111-C-A15-reseq.trimmed	run407	rep	3285111	2197311	ERS29067656	3285111_TIL_C_A15.fastq.gz
Caldera	C-A16-a	-70.5948	-27.113	797.906	CALDERA_3285112-C-A16-reseq.trimmed	run407	rep	3285112	1400595	ERS29067657	3285112_TIL_C_A16.fastq.gz
Caldera	C-B18-a	-70.5957	-27.1149	775.084	CALDERA_3285113-C-B18-reseq.trimmed	run407	rep	3285113	1261072	ERS29067658	3285113_TIL_C_B18.fastq.gz
Caldera	C-B19-a	-70.5956	-27.1158	771.527	CALDERA_3285114-C-B19-reseq.trimmed	run407	rep	3285114	976527	ERS29067659	3285114_TIL_C_B19.fastq.gz
Caldera	C-B22-a	-70.5954	-27.1185	742.768	CALDERA_3285115-C-B22-reseq.trimmed	run407	rep	3285115	2342144	ERS29067660	3285115_TIL_C_B22.fastq.gz
Caldera	C-C15-a	-70.5969	-27.1122	767.383	CALDERA_3285116-C-C15-reseq.trimmed	run407	rep	3285116	1817680	ERS29067661	3285116_TIL_C_C15.fastq.gz
Caldera	C-C17-a	-70.5968	-27.114	753.017	CALDERA_3285117-C-C17-reseq.trimmed	run407	rep	3285117	1973963	ERS29067662	3285117_TIL_C_C17.fastq.gz
Caldera	C-D14-a	-70.598	-27.1114	769.674	CALDERA_3285118-C-D14-reseq.trimmed	run407	rep	3285118	2966930	ERS29067663	3285118_TIL_C_D14.fastq.gz
Caldera	C-D18-a	-70.5977	-27.115	725.609	CALDERA_3285119-C-D18-reseq.trimmed	run407	rep	3285119	2036046	ERS29067664	3285119_TIL_C_D18.fastq.gz
Caldera	C-D21-a	-70.5975	-27.1177	710.44	CALDERA_3285120-C-D21-reseq.trimmed	run407	rep	3285120	1590572	ERS29067665	3285120_TIL_C_D21.fastq.gz
Caldera	C-D21-a	-70.5975	-27.1177	710.44	CALDERA_3285121-C-D21-reseq2.trimmed	run407	rep	3285121	1218080	ERS29067666	3285121_TIL_C_DD21.fastq.gz
Caldera	C-D22-a	-70.5974	-27.1186	700.349	CALDERA_3285122-C-D22-reseq.trimmed	run407	rep	3285122	1404545	ERS29067667	3285122_TIL_C_D22.fastq.gz
Caldera	C-E12-a	-70.5991	-27.1097	764.155	CALDERA_3285123-C-E12-reseq.trimmed	run407	rep	3285123	1388523	ERS29067668	3285123_TIL_C_E12.fastq.gz
Caldera	C-E21-a	-70.5985	-27.1178	686.994	CALDERA_3285124-C-E21-reseq.trimmed	run407	rep	3285124	1177543	ERS29067669	3285124_TIL_C_E21.fastq.gz
Caldera	C-E22-a	-70.5984	-27.1187	682.423	CALDERA_3285125-C-E22-reseq.trimmed	run407	rep	3285125	2114837	ERS29067670	3285125_TIL_C_E22.fastq.gz
Caldera	C-F21-a	-70.5995	-27.1178	668.932	CALDERA_3285126-C-F21-reseq.trimmed	run407	rep	3285126	2821830	ERS29067671	3285126_TIL_C_F21.fastq.gz
Caldera	C-G07-a	-70.6014	-27.1053	769.344	CALDERA_3285127-C-G07-reseq.trimmed	run407	rep	3285127	2243717	ERS29067672	3285127_TIL_C_G07.fastq.gz
Caldera	C-G08-a	-70.6014	-27.1062	758.248	CALDERA_3285128-C-G08-reseq.trimmed	run407	rep	3285128	5900077	ERS29067673	3285128_TIL_C_G08.fastq.gz
Caldera	C-G17-a	-70.6008	-27.1143	691.146	CALDERA_3285129-C-G17-reseq.trimmed	run407	rep	3285129	4252984	ERS29067674	3285129_TIL_C_G17.fastq.gz
Caldera	C-G22-a	-70.6005	-27.1188	635.589	CALDERA_3285130-C-G22-reseq.trimmed	run407	rep	3285130	5745209	ERS29067675	3285130_TIL_C_G22.fastq.gz
Caldera	C-H07-a	-70.6024	-27.1053	752.447	CALDERA_3285131-C-H07-reseq.trimmed	run407	rep	3285131	3993507	ERS29067676	3285131_TIL_C_H07.fastq.gz
Caldera	C-H08-a	-70.6024	-27.1062	741.949	CALDERA_3285132-C-H08-reseq.trimmed	run407	rep	3285132	3821298	ERS29067677	3285132_TIL_C_H08.fastq.gz
Caldera	C-H12-a	-70.6021	-27.1098	719.11	CALDERA_3285133-C-H12-reseq.trimmed	run407	rep	3285133	3900962	ERS29067678	3285133_TIL_C_H12.fastq.gz
Caldera	C-H13-a	-70.602	-27.1107	703.885	CALDERA_3285134-C-H13-reseq.trimmed	run407	rep	3285134	3480912	ERS29067679	3285134_TIL_C_H13.fastq.gz
Caldera	C-H14-a	-70.602	-27.1116	694.134	CALDERA_3285135-C-H14-reseq.trimmed	run407	rep	3285135	9542802	ERS29067680	3285135_TIL_C_H14.fastq.gz
Caldera	C-H16-a	-70.6019	-27.1134	679.227	CALDERA_3285136-C-H16-reseq.trimmed	run407	rep	3285136	450050	ERS29067681	3285136_TIL_C_H16.fastq.gz
Caldera	C-H17-a	-70.6018	-27.1143	668.874	CALDERA_3285137-C-H17-reseq.trimmed	run407	rep	3285137	3227011	ERS29067682	3285137_TIL_C_H17.fastq.gz
Caldera	C-H18-a	-70.6017	-27.1152	661.218	CALDERA_3285138-C-H18-reseq.trimmed	run407	rep	3285138	1902849	ERS29067683	3285138_TIL_C_H18.fastq.gz
Caldera	C-H19-a	-70.6017	-27.1161	649.897	CALDERA_3285139-C-H19-reseq.trimmed	run407	rep	3285139	3276589	ERS29067684	3285139_TIL_C_H19.fastq.gz
Caldera	C-H20-a	-70.6016	-27.117	640.677	CALDERA_3285140-C-H20-reseq.trimmed	run407	rep	3285140	4705559	ERS29067685	3285140_TIL_C_H20.fastq.gz
Caldera	C-I05-a	-70.6036	-27.1036	726.837	CALDERA_3285141-C-I05-reseq.trimmed	run407	rep	3285141	3536908	ERS29067686	3285141_TIL_C_I05.fastq.gz
Caldera	C-I05-a	-70.6036	-27.1036	726.837	CALDERA_3285142-C-I05-reseq2.trimmed	run407	rep	3285142	3234724	ERS29067687	3285142_TIL_C_I05_rep.fastq.gz
Caldera	C-B18-b	-70.5957	-27.1149	775.084	CALDERA_3377151-C-B18.trimmed	run4XX		3377151	1100995	ERS29067688	3377151_TIL_C_BB18_S106_L001_R1_001.fastq.gz
Caldera	C-B20-b	-70.5956	-27.1167	765.978	CALDERA_3377152-C-B20.trimmed	run4XX		3377152	1422300	ERS29067689	3377152_TIL_C_BB20_S118_L001_R1_001.fastq.gz
Caldera	C-AA03-b	-70.6218	-27.1028	598.548	CALDERA_3377153-C-AA03.trimmed	run4XX		3377153	6156047	ERS29067690	3377153_TIL_C_AA03_S130_L001_R1_001.fastq.gz
Caldera	C-AA07-b	-70.6216	-27.1064	563.682	CALDERA_3377154-C-AA07.trimmed	run4XX		3377154	5220492	ERS29067691	3377154_TIL_C_AA07_S142_L001_R1_001.fastq.gz
Caldera	C-AA11-b	-70.6213	-27.11	530.838	CALDERA_3377155-C-AA11.trimmed	run4XX		3377155	5030556	ERS29067692	3377155_TIL_C_AA11_S154_L001_R1_001.fastq.gz
Caldera	C-AA13-b	-70.6212	-27.1118	475.034	CALDERA_3377156-C-AA13.trimmed	run4XX		3377156	3963051	ERS29067693	3377156_TIL_C_AA13_S165_L001_R1_001.fastq.gz
Caldera	C-AC07-b	-70.6236	-27.1065	539.182	CALDERA_3377157-C-AC07.trimmed	run4XX		3377157	5681587	ERS29067694	3377157_TIL_C_AC07_S176_L001_R1_001.fastq.gz
Caldera	C-AF02-b	-70.6269	-27.1022	565.526	CALDERA_3377158-C-AF02.trimmed	run4XX		3377158	5136870	ERS29067695	3377158_TIL_C_AF02_S95_L001_R1_001.fastq.gz
Caldera	C-AF04-b	-70.6268	-27.104	534.14	CALDERA_3377159-C-AF04.trimmed	run4XX		3377159	4405258	ERS29067696	3377159_TIL_C_AF04_S107_L001_R1_001.fastq.gz
Caldera	C-AF06-b	-70.6267	-27.1058	523.011	CALDERA_3377160-C-AF06.trimmed	run4XX		3377160	6467860	ERS29067697	3377160_TIL_C_AF06_S119_L001_R1_001.fastq.gz
Caldera	C-AF08-b	-70.6265	-27.1076	481.368	CALDERA_3377161-C-AF08.trimmed	run4XX		3377161	2710780	ERS29067698	3377161_TIL_C_AF08_S131_L001_R1_001.fastq.gz
Caldera	C-AF10-b	-70.6264	-27.1094	472.229	CALDERA_3377162-C-AF10.trimmed	run4XX		3377162	4679294	ERS29067699	3377162_TIL_C_AF10_S143_L001_R1_001.fastq.gz
Caldera	C-G19-b	-70.6006	-27.1161	666.28	CALDERA_3377163-C-G19-rep.trimmed	run4XX		3377163	3109425	ERS29067700	3377163_TIL_C_GG19_S155_L001_R1_001.fastq.gz
Caldera	C-A19-b	-70.5946	-27.1157	790.705	CALDERA_3377164-C-A19.trimmed	run4XX		3377164	9194716	ERS29067701	3377164_TIL_C_A19_S166_L001_R1_001.fastq.gz
Caldera	C-B16-b	-70.5958	-27.1131	775.936	CALDERA_3377165-C-B16.trimmed	run4XX		3377165	6435293	ERS29067702	3377165_TIL_C_B16_S177_L001_R1_001.fastq.gz
Caldera	C-C19-b	-70.5966	-27.1158	746.099	CALDERA_3377166-C-C19.trimmed	run4XX		3377166	2676893	ERS29067703	3377166_TIL_C_C19_S96_L001_R1_001.fastq.gz
Caldera	C-E19-b	-70.5986	-27.116	701.887	CALDERA_3377167-C-E19.trimmed	run4XX		3377167	3763074	ERS29067704	3377167_TIL_C_E19_S108_L001_R1_001.fastq.gz
Caldera	C-G05-b	-70.6016	-27.1035	761.712	CALDERA_3377168-C-G05.trimmed	run4XX		3377168	1466357	ERS29067705	3377168_TIL_C_G05_S120_L001_R1_001.fastq.gz
Caldera	C-G09-b	-70.6013	-27.1071	747.295	CALDERA_3377169-C-G09.trimmed	run4XX		3377169	2501629	ERS29067706	3377169_TIL_C_G09_S132_L001_R1_001.fastq.gz
Caldera	C-G13-b	-70.601	-27.1107	720.499	CALDERA_3377170-C-G13.trimmed	run4XX		3377170	4707369	ERS29067707	3377170_TIL_C_G13_S144_L001_R1_001.fastq.gz
Caldera	C-G15-b	-70.6009	-27.1125	700.655	CALDERA_3377171-C-G15.trimmed	run4XX		3377171	5912468	ERS29067708	3377171_TIL_C_G15_S156_L001_R1_001.fastq.gz
Caldera	C-G19-b	-70.6006	-27.1161	666.28	CALDERA_3377172-C-G19.trimmed	run4XX		3377172	3949969	ERS29067709	3377172_TIL_C_G19_S167_L001_R1_001.fastq.gz
Caldera	C-I07-b	-70.6034	-27.1054	733.336	CALDERA_3377173-C-I07.trimmed	run4XX		3377173	6327981	ERS29067710	3377173_TIL_C_I07_S178_L001_R1_001.fastq.gz
Caldera	C-I19-b	-70.6027	-27.1162	634.709	CALDERA_3377174-C-I19.trimmed	run4XX		3377174	7242507	ERS29067711	3377174_TIL_C_I19_S97_L001_R1_001.fastq.gz
Caldera	C-K07-b	-70.6055	-27.1055	698.574	CALDERA_3377175-C-K07.trimmed	run4XX		3377175	5850854	ERS29067712	3377175_TIL_C_K07_S109_L001_R1_001.fastq.gz
Caldera	C-K19-b	-70.6047	-27.1163	596.608	CALDERA_3377176-C-K19.trimmed	run4XX		3377176	3001489	ERS29067713	3377176_TIL_C_K19_S121_L001_R1_001.fastq.gz
Caldera	C-L05-b	-70.6066	-27.1038	690.922	CALDERA_3377177-C-L05.trimmed	run4XX		3377177	2214626	ERS29067714	3377177_TIL_C_L05_S133_L001_R1_001.fastq.gz
Caldera	C-L07-b	-70.6065	-27.1056	690.358	CALDERA_3377178-C-L07.trimmed	run4XX		3377178	5213457	ERS29067715	3377178_TIL_C_L07_S145_L001_R1_001.fastq.gz
Caldera	C-L09-b	-70.6063	-27.1074	687.348	CALDERA_3377179-C-L09.trimmed	run4XX		3377179	5909859	ERS29067716	3377179_TIL_C_L09_S157_L001_R1_001.fastq.gz
Caldera	C-L13-b	-70.6061	-27.111	660.755	CALDERA_3377180-C-L13.trimmed	run4XX		3377180	6541375	ERS29067717	3377180_TIL_C_L13_S168_L001_R1_001.fastq.gz
Caldera	C-L15-b	-70.6059	-27.1128	637.516	CALDERA_3377181-C-L15.trimmed	run4XX		3377181	8515482	ERS29067718	3377181_TIL_C_L15_S179_L001_R1_001.fastq.gz
Caldera	C-L17-b	-70.6058	-27.1146	603.925	CALDERA_3377182-C-L17.trimmed	run4XX		3377182	2037040	ERS29067719	3377182_TIL_C_L17_S98_L001_R1_001.fastq.gz
Caldera	C-L19-b	-70.6057	-27.1164	582.301	CALDERA_3377183-C-L19.trimmed	run4XX		3377183	6021754	ERS29067720	3377183_TIL_C_L19_S110_L001_R1_001.fastq.gz
Caldera	C-M07-b	-70.6075	-27.1056	679.91	CALDERA_3377184-C-M07.trimmed	run4XX		3377184	2610374	ERS29067721	3377184_TIL_C_M07_S122_L001_R1_001.fastq.gz
Caldera	C-M19-b	-70.6067	-27.1164	566.109	CALDERA_3377185-C-M19.trimmed	run4XX		3377185	4268717	ERS29067722	3377185_TIL_C_M19_S134_L001_R1_001.fastq.gz
Caldera	C-O07-b	-70.6095	-27.1057	659.403	CALDERA_3377186-C-O07.trimmed	run4XX		3377186	5732806	ERS29067723	3377186_TIL_C_O07_S146_L001_R1_001.fastq.gz
Caldera	C-O19-b	-70.6087	-27.1165	531.366	CALDERA_3377187-C-O19.trimmed	run4XX		3377187	4820187	ERS29067724	3377187_TIL_C_O19_S158_L001_R1_001.fastq.gz
Caldera	C-Q05-b	-70.6116	-27.104	643.359	CALDERA_3377188-C-Q05.trimmed	run4XX		3377188	6216258	ERS29067725	3377188_TIL_C_Q05_S169_L001_R1_001.fastq.gz
Caldera	C-Q07-b	-70.6115	-27.1058	639.381	CALDERA_3377189-C-Q07.trimmed	run4XX		3377189	1962009	ERS29067726	3377189_TIL_C_Q07_S180_L001_R1_001.fastq.gz
Caldera	C-Q09-b	-70.6114	-27.1077	644.979	CALDERA_3377190-C-Q09.trimmed	run4XX		3377190	5247397	ERS29067727	3377190_TIL_C_Q09_S99_L001_R1_001.fastq.gz
Caldera	C-Q11-b	-70.6112	-27.1095	623.17	CALDERA_3377191-C-Q11.trimmed	run4XX		3377191	4191751	ERS29067728	3377191_TIL_C_Q11_S111_L001_R1_001.fastq.gz
Caldera	C-Q13-b	-70.6111	-27.1113	610.635	CALDERA_3377192-C-Q13.trimmed	run4XX		3377192	5800943	ERS29067729	3377192_TIL_C_Q13_S123_L001_R1_001.fastq.gz
Caldera	C-Q15-b	-70.611	-27.1131	565.817	CALDERA_3377193-C-Q15.trimmed	run4XX		3377193	3954364	ERS29067730	3377193_TIL_C_Q15_S135_L001_R1_001.fastq.gz
Caldera	C-Q17-b	-70.6108	-27.1149	548.377	CALDERA_3377194-C-Q17.trimmed	run4XX		3377194	4966091	ERS29067731	3377194_TIL_C_Q17_S147_L001_R1_001.fastq.gz
Caldera	C-S07-b	-70.6135	-27.106	619.535	CALDERA_3377195-C-S07.trimmed	run4XX		3377195	1198840	ERS29067732	3377195_TIL_C_S07_S159_L001_R1_001.fastq.gz
Caldera	C-S19-b	-70.6127	-27.1168	471.294	CALDERA_3377196-C-S19.trimmed	run4XX		3377196	5557776	ERS29067733	3377196_TIL_C_S19_S170_L001_R1_001.fastq.gz
Caldera	C-U07-b	-70.6155	-27.1061	605.813	CALDERA_3377197-C-U07.trimmed	run4XX		3377197	2337780	ERS29067734	3377197_TIL_C_U07_S181_L001_R1_001.fastq.gz
Caldera	C-V08-b	-70.6165	-27.107	599.24	CALDERA_3377198-C-V08.trimmed	run4XX		3377198	5596676	ERS29067735	3377198_TIL_C_V08_S100_L001_R1_001.fastq.gz
Caldera	C-V12-b	-70.6162	-27.1106	561.469	CALDERA_3377199-C-V12.trimmed	run4XX		3377199	5969085	ERS29067736	3377199_TIL_C_V12_S112_L001_R1_001.fastq.gz
Iquique	I-F15-a	-70.0578	-20.4947	1208.48	IQUIQUE_3377200-I-F15.trimmed	run4XX	rep	3377200	5123720	ERS29067737	3377200_TIL_I_F15_S124_L001_R1_001.fastq.gz
Iquique	I-F19-a	-70.0551	-20.4972	1194.7	IQUIQUE_3377201-I-F19.trimmed	run4XX	rep	3377201	4379913	ERS29067738	3377201_TIL_I_F19_S136_L001_R1_001.fastq.gz
Iquique	I-G05-a	-70.0652	-20.4889	1183.71	IQUIQUE_3377202-I-G05.trimmed	run4XX	rep	3377202	3178268	ERS29067739	3377202_TIL_I_G05_S148_L001_R1_001.fastq.gz
Iquique	I-G06-a	-70.0645	-20.4896	1180.27	IQUIQUE_3377203-I-G06.trimmed	run4XX	rep	3377203	4486342	ERS29067740	3377203_TIL_I_G06_S160_L001_R1_001.fastq.gz
Iquique	I-C09-a	-70.0598	-20.4889	1206.35	IQUIQUE_3377204-I-C09.trimmed	run4XX	rep	3377204	4549654	ERS29067741	3377204_TIL_I_C09_S171_L001_R1_001.fastq.gz
Iquique	I-D07-a	-70.0618	-20.4883	1190.9	IQUIQUE_3377205-I-D07.trimmed	run4XX	rep	3377205	9523203	ERS29067742	3377205_TIL_I_D07_S182_L001_R1_001.fastq.gz
Iquique	I-D10-a	-70.0598	-20.4902	1201.3	IQUIQUE_3377206-I-D10.trimmed	run4XX	rep	3377206	6372378	ERS29067743	3377206_TIL_I_D10_S101_L001_R1_001.fastq.gz
Iquique	I-D13-a	-70.0578	-20.4921	1209.73	IQUIQUE_3377207-I-D13.trimmed	run4XX	rep	3377207	4893868	ERS29067744	3377207_TIL_I_D13_S113_L001_R1_001.fastq.gz
Iquique	I-D14-a	-70.0571	-20.4928	1209.1	IQUIQUE_3377208-I-D14.trimmed	run4XX	rep	3377208	4718011	ERS29067745	3377208_TIL_I_D14_S125_L001_R1_001.fastq.gz
Iquique	I-D18-a	-70.0544	-20.4953	1180.26	IQUIQUE_3377209-I-D18.trimmed	run4XX	rep	3377209	4614870	ERS29067746	3377209_TIL_I_D18_S137_L001_R1_001.fastq.gz
Iquique	I-E13-a	-70.0584	-20.4928	1210.88	IQUIQUE_3377210-I-E13.trimmed	run4XX	rep	3377210	4270099	ERS29067747	3377210_TIL_I_E13_S149_L001_R1_001.fastq.gz
Iquique	I-F08-a	-70.0625	-20.4902	1184.91	IQUIQUE_3377211-I-F08.trimmed	run4XX	rep	3377211	4831089	ERS29067748	3377211_TIL_I_F08_S161_L001_R1_001.fastq.gz
Iquique	I-F10-a	-70.0612	-20.4915	1179.23	IQUIQUE_3377212-I-F10.trimmed	run4XX	rep	3377212	5614017	ERS29067749	3377212_TIL_I_F10_S172_L001_R1_001.fastq.gz
Iquique	I-F11-a	-70.0605	-20.4921	1185.83	IQUIQUE_3377213-I-F11.trimmed	run4XX	rep	3377213	4959921	ERS29067750	3377213_TIL_I_F11_S183_L001_R1_001.fastq.gz
Caldera	C-E13-a	-70.599	-27.1106	767.64	CALDERA_3377214-C-E13-rep.trimmed	run4XX	rep	3377214	3681279	ERS29067751	3377214_TIL_C_EE13_S102_L001_R1_001.fastq.gz
Caldera	C-F12-a	-70.6001	-27.1097	757.676	CALDERA_3377215-C-F12-rep.trimmed	run4XX	rep	3377215	5798750	ERS29067752	3377215_TIL_C_FF12_S114_L001_R1_001.fastq.gz
Caldera	C-H09-a	-70.6023	-27.1071	735.428	CALDERA_3377216-C-H09-rep.trimmed	run4XX	rep	3377216	8473365	ERS29067753	3377216_TIL_C_HH09_S126_L001_R1_001.fastq.gz
Caldera	C-H16-a	-70.6019	-27.1134	679.227	CALDERA_3377217-C-H16-rep.trimmed	run4XX	rep	3377217	2838118	ERS29067754	3377217_TIL_C_HH16_S138_L001_R1_001.fastq.gz
Caldera	C-A15-a	-70.5949	-27.1121	791.318	CALDERA_3377218-C-A15.trimmed	run4XX	rep	3377218	6257983	ERS29067755	3377218_TIL_C_A15_S150_L001_R1_001.fastq.gz
Caldera	C-A18-a	-70.5947	-27.1148	793.862	CALDERA_3377219-C-A18.trimmed	run4XX	rep	3377219	9	ERS29067756	3377219_TIL_C_A18_S162_L001_R1_001.fastq.gz
Caldera	C-B19-a	-70.5956	-27.1158	771.527	CALDERA_3377220-C-B19.trimmed	run4XX	rep	3377220	2625105	ERS29067757	3377220_TIL_C_B19_S173_L001_R1_001.fastq.gz
Caldera	C-C17-a	-70.5968	-27.114	753.017	CALDERA_3377221-C-C17.trimmed	run4XX	rep	3377221	8302874	ERS29067758	3377221_TIL_C_C17_S184_L001_R1_001.fastq.gz
Caldera	C-D14-a	-70.598	-27.1114	769.674	CALDERA_3377222-C-D14.trimmed	run4XX	rep	3377222	7070554	ERS29067759	3377222_TIL_C_D14_S103_L001_R1_001.fastq.gz
Caldera	C-D18-a	-70.5977	-27.115	725.609	CALDERA_3377223-C-D18.trimmed	run4XX	rep	3377223	6046341	ERS29067760	3377223_TIL_C_D18_S115_L001_R1_001.fastq.gz
Caldera	C-D20-a	-70.5976	-27.1168	718.672	CALDERA_3377224-C-D20.trimmed	run4XX	rep	3377224	6323355	ERS29067761	3377224_TIL_C_D20_S127_L001_R1_001.fastq.gz
Caldera	C-D22-a	-70.5974	-27.1186	700.349	CALDERA_3377225-C-D22.trimmed	run4XX	rep	3377225	5760339	ERS29067762	3377225_TIL_C_D22_S139_L001_R1_001.fastq.gz
Caldera	C-E12-a	-70.5991	-27.1097	764.155	CALDERA_3377226-C-E12.trimmed	run4XX	rep	3377226	5413907	ERS29067763	3377226_TIL_C_E12_S151_L001_R1_001.fastq.gz
Caldera	C-E13-a	-70.599	-27.1106	767.64	CALDERA_3377227-C-E13.trimmed	run4XX	rep	3377227	8590150	ERS29067764	3377227_TIL_C_E13_S163_L001_R1_001.fastq.gz
Caldera	C-E21-a	-70.5985	-27.1178	686.994	CALDERA_3377228-C-E21.trimmed	run4XX	rep	3377228	4626900	ERS29067765	3377228_TIL_C_E21_S174_L001_R1_001.fastq.gz
Caldera	C-E22-a	-70.5984	-27.1187	682.423	CALDERA_3377229-C-E22.trimmed	run4XX	rep	3377229	6424664	ERS29067766	3377229_TIL_C_E22_S185_L001_R1_001.fastq.gz
Caldera	C-F12-a	-70.6001	-27.1097	757.676	CALDERA_3377230-C-F12.trimmed	run4XX	rep	3377230	6780017	ERS29067767	3377230_TIL_C_F12_S104_L001_R1_001.fastq.gz
Caldera	C-F22-a	-70.5994	-27.1187	659.846	CALDERA_3377231-C-F22.trimmed	run4XX	rep	3377231	5599273	ERS29067768	3377231_TIL_C_F22_S116_L001_R1_001.fastq.gz
Caldera	C-G07-a	-70.6014	-27.1053	769.344	CALDERA_3377232-C-G07.trimmed	run4XX	rep	3377232	3255211	ERS29067769	3377232_TIL_C_G07_S128_L001_R1_001.fastq.gz
Caldera	C-G08-a	-70.6014	-27.1062	758.248	CALDERA_3377233-C-G08.trimmed	run4XX	rep	3377233	4328729	ERS29067770	3377233_TIL_C_G08_S140_L001_R1_001.fastq.gz
Caldera	C-G17-a	-70.6008	-27.1143	691.146	CALDERA_3377234-C-G17.trimmed	run4XX	rep	3377234	4845141	ERS29067771	3377234_TIL_C_G17_S152_L001_R1_001.fastq.gz
Caldera	C-G22-a	-70.6005	-27.1188	635.589	CALDERA_3377235-C-G22.trimmed	run4XX	rep	3377235	2127390	ERS29067772	3377235_TIL_C_G22_S164_L001_R1_001.fastq.gz
Caldera	C-H08-a	-70.6024	-27.1062	741.949	CALDERA_3377236-C-H08.trimmed	run4XX	rep	3377236	5536452	ERS29067773	3377236_TIL_C_H08_S175_L001_R1_001.fastq.gz
Caldera	C-H09-a	-70.6023	-27.1071	735.428	CALDERA_3377237-C-H09.trimmed	run4XX	rep	3377237	5203548	ERS29067774	3377237_TIL_C_H09_S186_L001_R1_001.fastq.gz
Caldera	C-H12-a	-70.6021	-27.1098	719.11	CALDERA_3377238-C-H12.trimmed	run4XX	rep	3377238	3533810	ERS29067775	3377238_TIL_C_H12_S105_L001_R1_001.fastq.gz
Caldera	C-H13-a	-70.602	-27.1107	703.885	CALDERA_3377239-C-H13.trimmed	run4XX	rep	3377239	6378093	ERS29067776	3377239_TIL_C_H13_S117_L001_R1_001.fastq.gz
Caldera	C-H14-a	-70.602	-27.1116	694.134	CALDERA_3377240-C-H14.trimmed	run4XX	rep	3377240	6821021	ERS29067777	3377240_TIL_C_H14_S129_L001_R1_001.fastq.gz
Caldera	C-H17-a	-70.6018	-27.1143	668.874	CALDERA_3377241-C-H17.trimmed	run4XX	rep	3377241	6104193	ERS29067778	3377241_TIL_C_H17_S141_L001_R1_001.fastq.gz
Caldera	C-H19-a	-70.6017	-27.1161	649.897	CALDERA_3377242-C-H19.trimmed	run4XX	rep	3377242	6885088	ERS29067779	3377242_TIL_C_H19_S153_L001_R1_001.fastq.gz
Caldera	C-I06-a	-70.6035	-27.1045	728.18	CALDERA_3377246-C-I06.trimmed	run4XX	rep	3377246	10283070	ERS29067780	3377246_TIL_C_I06_S187_L001_R1_001.fastq.gz
Caldera	C-I11-a	-70.6032	-27.109	720.456	CALDERA_3377247-C-I11.trimmed	run4XX	rep	3377247	8545370	ERS29067781	3377247_TIL_C_I11_S197_L001_R1_001.fastq.gz
Caldera	C-I12-a	-70.6031	-27.1099	701.25	CALDERA_3377248-C-I12.trimmed	run4XX	rep	3377248	6125872	ERS29067782	3377248_TIL_C_I12_S206_L001_R1_001.fastq.gz
Caldera	C-I13-a	-70.6031	-27.1108	691.67	CALDERA_3377249-C-I13.trimmed	run4XX	rep	3377249	4763615	ERS29067783	3377249_TIL_C_I13_S216_L001_R1_001.fastq.gz
Caldera	C-I14-a	-70.603	-27.1117	681.885	CALDERA_3377250-C-I14.trimmed	run4XX	rep	3377250	4808843	ERS29067784	3377250_TIL_C_I14_S225_L001_R1_001.fastq.gz
Caldera	C-I16-a	-70.6029	-27.1135	666.512	CALDERA_3377251-C-I16.trimmed	run4XX	rep	3377251	108	ERS29067785	3377251_TIL_C_I16_S235_L001_R1_001.fastq.gz
Caldera	C-I17-a	-70.6028	-27.1144	648.939	CALDERA_3377252-C-I17.trimmed	run4XX	rep	3377252	7323380	ERS29067786	3377252_TIL_C_I17_S244_L001_R1_001.fastq.gz
Caldera	C-J09-a	-70.6043	-27.1072	704.757	CALDERA_3377253-C-J09.trimmed	run4XX	rep	3377253	7145143	ERS29067787	3377253_TIL_C_J09_S255_L001_R1_001.fastq.gz
Caldera	C-J16-a	-70.6039	-27.1136	654.227	CALDERA_3377254-C-J16.trimmed	run4XX	rep	3377254	4328723	ERS29067788	3377254_TIL_C_J16_S188_L001_R1_001.fastq.gz
Caldera	C-J17-a	-70.6038	-27.1145	631.956	CALDERA_3377256-C-J17.trimmed	run4XX	rep	3377256	3835545	ERS29067789	3377256_TIL_C_J17_S207_L001_R1_001.fastq.gz
Caldera	C-J19-a	-70.6037	-27.1163	616.38	CALDERA_3377257-C-J19.trimmed	run4XX	rep	3377257	6806234	ERS29067790	3377257_TIL_C_J19_S217_L001_R1_001.fastq.gz
Caldera	C-J20-a	-70.6036	-27.1172	606.46	CALDERA_3377258-C-J20.trimmed	run4XX	rep	3377258	1932368	ERS29067791	3377258_TIL_C_J20_S226_L001_R1_001.fastq.gz
Caldera	C-K05-a	-70.6056	-27.1037	701.946	CALDERA_3377259-C-K05.trimmed	run4XX	rep	3377259	5720452	ERS29067792	3377259_TIL_C_K05_S236_L001_R1_001.fastq.gz
Caldera	C-M04-a	-70.6077	-27.1029	685.975	CALDERA_3377260-C-M04.trimmed	run4XX	rep	3377260	7813711	ERS29067793	3377260_TIL_C_M04_S245_L001_R1_001.fastq.gz
Caldera	C-M05-a	-70.6076	-27.1038	687.427	CALDERA_3377261-C-M05.trimmed	run4XX	rep	3377261	3467834	ERS29067794	3377261_TIL_C_M05_S256_L001_R1_001.fastq.gz
Caldera	C-M07-a	-70.6075	-27.1056	679.91	CALDERA_3377262-C-M07-rep.trimmed	run4XX	rep	3377262	5366644	ERS29067795	3377262_TIL_C_M07_S189_L001_R1_001.fastq.gz
Caldera	C-M11-a	-70.6072	-27.1092	668.907	CALDERA_3377263-C-M11.trimmed	run4XX	rep	3377263	5401724	ERS29067796	3377263_TIL_C_M11_S198_L001_R1_001.fastq.gz
Caldera	C-M15-a	-70.6069	-27.1128	628.837	CALDERA_3377264-C-M15.trimmed	run4XX	rep	3377264	4272455	ERS29067797	3377264_TIL_C_M15_S208_L001_R1_001.fastq.gz
Caldera	C-N04-a	-70.6087	-27.103	678.678	CALDERA_3377265-C-N04.trimmed	run4XX	rep	3377265	338694	ERS29067798	3377265_TIL_C_N04_S218_L001_R1_001.fastq.gz
Caldera	C-N19-a	-70.6077	-27.1165	550.863	CALDERA_3377266-C-N19.trimmed	run4XX	rep	3377266	5603909	ERS29067799	3377266_TIL_C_N19_S227_L001_R1_001.fastq.gz
Caldera	C-O07-a	-70.6095	-27.1057	659.403	CALDERA_3377267-C-O07-rep.trimmed	run4XX	rep	3377267	4734585	ERS29067800	3377267_TIL_C_O07_S237_L001_R1_001.fastq.gz
Caldera	C-O10-a	-70.6093	-27.1084	667.324	CALDERA_3377268-C-O10.trimmed	run4XX	rep	3377268	2541807	ERS29067801	3377268_TIL_C_O10_S246_L001_R1_001.fastq.gz
Caldera	C-O11-a	-70.6092	-27.1093	648.339	CALDERA_3377269-C-O11.trimmed	run4XX	rep	3377269	7331009	ERS29067802	3377269_TIL_C_O11_S257_L001_R1_001.fastq.gz
Caldera	C-P18-a	-70.6098	-27.1157	529.656	CALDERA_3377270-C-P18.trimmed	run4XX	rep	3377270	5374227	ERS29067803	3377270_TIL_C_P18_S190_L001_R1_001.fastq.gz
Caldera	C-Q04-a	-70.6117	-27.1031	648.154	CALDERA_3377271-C-Q04.trimmed	run4XX	rep	3377271	5238216	ERS29067804	3377271_TIL_C_Q04_S199_L001_R1_001.fastq.gz
Caldera	C-Q09-a	-70.6114	-27.1077	644.979	CALDERA_3377272-C-Q09-rep.trimmed	run4XX	rep	3377272	4662097	ERS29067805	3377272_TIL_C_Q09_S209_L001_R1_001.fastq.gz
Caldera	C-Q10-a	-70.6113	-27.1086	632.644	CALDERA_3377273-C-Q10.trimmed	run4XX	rep	3377273	4721637	ERS29067806	3377273_TIL_C_Q10_S219_L001_R1_001.fastq.gz
Caldera	C-Q11-a	-70.6112	-27.1095	623.17	CALDERA_3377274-C-Q11-rep.trimmed	run4XX	rep	3377274	3481163	ERS29067807	3377274_TIL_C_Q11_S228_L001_R1_001.fastq.gz
Caldera	C-Q14-a	-70.611	-27.1122	603.408	CALDERA_3377275-C-Q14.trimmed	run4XX	rep	3377275	4659857	ERS29067808	3377275_TIL_C_Q14_S238_L001_R1_001.fastq.gz
Caldera	C-Q18-a	-70.6108	-27.1158	523.182	CALDERA_3377276-C-Q18.trimmed	run4XX	rep	3377276	5581061	ERS29067809	3377276_TIL_C_Q18_S247_L001_R1_001.fastq.gz
Caldera	C-R11-a	-70.6122	-27.1095	603.732	CALDERA_3377277-C-R11.trimmed	run4XX	rep	3377277	4645618	ERS29067810	3377277_TIL_C_R11_S258_L001_R1_001.fastq.gz
Caldera	C-R12-a	-70.6122	-27.1104	583.98	CALDERA_3377278-C-R12.trimmed	run4XX	rep	3377278	5319941	ERS29067811	3377278_TIL_C_R12_S191_L001_R1_001.fastq.gz
Caldera	C-R14-a	-70.612	-27.1122	592.999	CALDERA_3377279-C-R14.trimmed	run4XX	rep	3377279	4447965	ERS29067812	3377279_TIL_C_R14_S200_L001_R1_001.fastq.gz
Caldera	C-R18-a	-70.6118	-27.1158	515.351	CALDERA_3377280-C-R18.trimmed	run4XX	rep	3377280	3714061	ERS29067813	3377280_TIL_C_R18_S210_L001_R1_001.fastq.gz
Caldera	C-R19-a	-70.6117	-27.1167	485.485	CALDERA_3377281-C-R19.trimmed	run4XX	rep	3377281	4375639	ERS29067814	3377281_TIL_C_R19_S220_L001_R1_001.fastq.gz
Caldera	C-S04-a	-70.6137	-27.1033	634.985	CALDERA_3377282-C-S04.trimmed	run4XX	rep	3377282	1641901	ERS29067815	3377282_TIL_C_S04_S229_L001_R1_001.fastq.gz
Caldera	C-S05-a	-70.6136	-27.1042	626.984	CALDERA_3377283-C-S05.trimmed	run4XX	rep	3377283	7066738	ERS29067816	3377283_TIL_C_S05_S239_L001_R1_001.fastq.gz
Caldera	C-S06-a	-70.6136	-27.1051	622.956	CALDERA_3377284-C-S06.trimmed	run4XX	rep	3377284	7101606	ERS29067817	3377284_TIL_C_S06_S248_L001_R1_001.fastq.gz
Caldera	C-K10-a	-70.6053	-27.1082	693.062	CALDERA_3402981-C-K10.trimmed	run023		3402981	2840953	ERS29067818	3402981_Til_C_K10_S33_L001_R1_001.fastq.gz
Caldera	C-K13-a	-70.6051	-27.1109	669.127	CALDERA_3402982-C-K13.trimmed	run023		3402982	3109866	ERS29067819	3402982_Til_C_K13_S34_L001_R1_001.fastq.gz
Caldera	C-K15-a	-70.6049	-27.1127	646.192	CALDERA_3402983-C-K15.trimmed	run023		3402983	3821809	ERS29067820	3402983_Til_C_K15_S35_L001_R1_001.fastq.gz
Caldera	C-K21-a	-70.6045	-27.1181	578.499	CALDERA_3402984-C-K21.trimmed	run023		3402984	2787916	ERS29067821	3402984_Til_C_K21_S36_L001_R1_001.fastq.gz
Caldera	C-L07-a	-70.6065	-27.1056	690.358	CALDERA_3402985-C-L07.trimmed	run023		3402985	2866285	ERS29067822	3402985_Til_C_L07_S37_L001_R1_001.fastq.gz
Caldera	C-L08-a	-70.6064	-27.1065	688.826	CALDERA_3402986-C-L08.trimmed	run023		3402986	3886134	ERS29067823	3402986_Til_C_L08_S38_L001_R1_001.fastq.gz
Caldera	C-L15-a	-70.6059	-27.1128	637.516	CALDERA_3402987-C-L15-rep.trimmed	run023		3402987	4003642	ERS29067824	3402987_Til_C_L15_S39_L001_R1_001.fastq.gz
Caldera	C-L18-a	-70.6057	-27.1155	592.721	CALDERA_3402988-C-L18.trimmed	run023		3402988	4043207	ERS29067825	3402988_Til_C_L18_S40_L001_R1_001.fastq.gz
Iquique	I-J07-a	-70.0659	-20.4921	1180.4	IQUIQUE_3402989-I-J07.trimmed	run023		3402989	3647620	ERS29067826	3402989_Til_I_J07_S41_L001_R1_001.fastq.gz
Iquique	I-A07-b	-70.0598	-20.4864	1191.53	IQUIQUE_3408196-I-A07.trimmed	run025		3408196	4068354	ERS29067827	3408196_Til_I_A07_S211_L001_R1_001.fastq.gz
Iquique	I-C07-b	-70.0611	-20.4876	1197.93	IQUIQUE_3408197-I-C07.trimmed	run025		3408197	3946679	ERS29067828	3408197_Til_I_C07_S212_L001_R1_001.fastq.gz
Iquique	I-C09-b	-70.0598	-20.4889	1206.35	IQUIQUE_3408198-I-C09-rep.trimmed	run025		3408198	2295105	ERS29067829	3408198_Til_I_C09_S213_L001_R1_001.fastq.gz
Iquique	I-C11-b	-70.0584	-20.4902	1213.92	IQUIQUE_3408199-I-C11.trimmed	run025		3408199	3055354	ERS29067830	3408199_Til_I_C11_S214_L001_R1_001.fastq.gz
Iquique	I-D08-b	-70.0611	-20.4889	1195.92	IQUIQUE_3408200-I-D08.trimmed	run025		3408200	733439	ERS29067831	3408200_Til_I_D08_S215_L001_R1_001.fastq.gz
Iquique	I-D10-b	-70.0598	-20.4902	1201.3	IQUIQUE_3408201-I-D10-rep.trimmed	run025		3408201	3526736	ERS29067832	3408201_Til_I_D10_S216_L001_R1_001.fastq.gz
Iquique	I-D13-b	-70.0578	-20.4921	1209.73	IQUIQUE_3408202-I-D13-rep.trimmed	run025		3408202	2319813	ERS29067833	3408202_Til_I_D13_S217_L001_R1_001.fastq.gz
Iquique	I-D17-b	-70.0551	-20.4947	1182.56	IQUIQUE_3408203-I-D17.trimmed	run025		3408203	1241127	ERS29067834	3408203_Til_I_D17_S218_L001_R1_001.fastq.gz
Iquique	I-E05-b	-70.0639	-20.4876	1190.79	IQUIQUE_3408204-I-E05.trimmed	run025		3408204	6016245	ERS29067835	3408204_Til_I_E05_S219_L001_R1_001.fastq.gz
Iquique	I-E07-b	-70.0625	-20.4889	1190.65	IQUIQUE_3408205-I-E07.trimmed	run025		3408205	7914941	ERS29067836	3408205_Til_I_E07_S220_L001_R1_001.fastq.gz
Iquique	I-E11-b	-70.0598	-20.4915	1198.3	IQUIQUE_3408206-I-E11.trimmed	run025		3408206	4819081	ERS29067837	3408206_Til_I_E11_S221_L001_R1_001.fastq.gz
Iquique	I-E15-b	-70.0571	-20.494	1212.24	IQUIQUE_3408207-I-E15.trimmed	run025		3408207	4873257	ERS29067838	3408207_Til_I_E15_S222_L001_R1_001.fastq.gz
Iquique	I-E19-b	-70.0544	-20.4966	1186.55	IQUIQUE_3408208-I-E19.trimmed	run025		3408208	5310599	ERS29067839	3408208_Til_I_E19_S223_L001_R1_001.fastq.gz
Iquique	I-F06-b	-70.0639	-20.4889	1192.4	IQUIQUE_3408209-I-F06.trimmed	run025		3408209	4139963	ERS29067840	3408209_Til_I_F06_S224_L001_R1_001.fastq.gz
Iquique	I-F08-b	-70.0625	-20.4902	1184.91	IQUIQUE_3408210-I-F08-rep.trimmed	run025		3408210	7088957	ERS29067841	3408210_Til_I_F08_S225_L001_R1_001.fastq.gz
Iquique	I-F10-b	-70.0612	-20.4915	1179.23	IQUIQUE_3408211-I-F10-rep.trimmed	run025		3408211	6175609	ERS29067842	3408211_Til_I_F10_S226_L001_R1_001.fastq.gz
Iquique	I-F12-b	-70.0598	-20.4928	1193.01	IQUIQUE_3408212-I-F12.trimmed	run025		3408212	7607136	ERS29067843	3408212_Til_I_F12_S227_L001_R1_001.fastq.gz
Iquique	I-F13-b	-70.0591	-20.4934	1194.91	IQUIQUE_3408213-I-F13.trimmed	run025		3408213	7040570	ERS29067844	3408213_Til_I_F13_S228_L001_R1_001.fastq.gz
Iquique	I-F14-b	-70.0584	-20.494	1206.39	IQUIQUE_3408214-I-F14.trimmed	run025		3408214	5461375	ERS29067845	3408214_Til_I_F14_S229_L001_R1_001.fastq.gz
Iquique	I-F17-b	-70.0564	-20.4959	1214.51	IQUIQUE_3408215-I-F17.trimmed	run025		3408215	6177079	ERS29067846	3408215_Til_I_F17_S230_L001_R1_001.fastq.gz
Iquique	I-F19-b	-70.0551	-20.4972	1194.7	IQUIQUE_3408216-I-F19-rep.trimmed	run025		3408216	6866676	ERS29067847	3408216_Til_I_F19_S231_L001_R1_001.fastq.gz
Iquique	I-G02-b	-70.0673	-20.487	1209.02	IQUIQUE_3408217-I-G02.trimmed	run025		3408217	5216619	ERS29067848	3408217_Til_I_G02_S232_L001_R1_001.fastq.gz
Iquique	I-G06-b	-70.0645	-20.4896	1180.27	IQUIQUE_3408218-I-G06-rep.trimmed	run025		3408218	4983422	ERS29067849	3408218_Til_I_G06_S233_L001_R1_001.fastq.gz
Iquique	I-G11-b	-70.0612	-20.4928	1176.78	IQUIQUE_3408219-I-G11.trimmed	run025		3408219	6542144	ERS29067850	3408219_Til_I_G11_S234_L001_R1_001.fastq.gz
Iquique	I-G15-b	-70.0584	-20.4953	1199.03	IQUIQUE_3408220-I-G15.trimmed	run025		3408220	9038421	ERS29067851	3408220_Til_I_G15_S235_L001_R1_001.fastq.gz
Iquique	I-G18-b	-70.0564	-20.4972	1216.03	IQUIQUE_3408221-I-G18.trimmed	run025		3408221	6317156	ERS29067852	3408221_Til_I_G18_S236_L001_R1_001.fastq.gz
Iquique	I-H04-b	-70.0666	-20.4889	1200.41	IQUIQUE_3408222-I-H04.trimmed	run025		3408222	5148158	ERS29067853	3408222_Til_I_H04_S237_L001_R1_001.fastq.gz
Iquique	I-H10-b	-70.0625	-20.4928	1170.23	IQUIQUE_3408223-I-H10.trimmed	run025		3408223	7479809	ERS29067854	3408223_Til_I_H10_S238_L001_R1_001.fastq.gz
Iquique	I-H13-b	-70.0605	-20.4947	1176.69	IQUIQUE_3408224-I-H13.trimmed	run025		3408224	6816172	ERS29067855	3408224_Til_I_H13_S239_L001_R1_001.fastq.gz
Iquique	I-H16-b	-70.0584	-20.4966	1200.56	IQUIQUE_3408225-I-H16.trimmed	run025		3408225	4977057	ERS29067856	3408225_Til_I_H16_S240_L001_R1_001.fastq.gz
Iquique	I-H19-b	-70.0564	-20.4985	1212.51	IQUIQUE_3408226-I-H19.trimmed	run025		3408226	5416445	ERS29067857	3408226_Til_I_H19_S241_L001_R1_001.fastq.gz
Iquique	I-H21-b	-70.0551	-20.4998	1201.6	IQUIQUE_3408227-I-H21.trimmed	run025		3408227	7521993	ERS29067858	3408227_Til_I_H21_S242_L001_R1_001.fastq.gz
Iquique	I-I04-b	-70.0673	-20.4896	1213.02	IQUIQUE_3408228-I-I04.trimmed	run025		3408228	9219617	ERS29067859	3408228_Til_I_I04_S243_L001_R1_001.fastq.gz
Iquique	I-I07-b	-70.0652	-20.4915	1179.83	IQUIQUE_3408229-I-I07.trimmed	run025		3408229	5522751	ERS29067860	3408229_Til_I_I07_S244_L001_R1_001.fastq.gz
Iquique	I-I10-b	-70.0632	-20.4934	1175.17	IQUIQUE_3408230-I-I10.trimmed	run025		3408230	6310144	ERS29067861	3408230_Til_I_I10_S245_L001_R1_001.fastq.gz
Iquique	I-I12-b	-70.0618	-20.4947	1163.5	IQUIQUE_3408231-I-I12.trimmed	run025		3408231	4971351	ERS29067862	3408231_Til_I_I12_S246_L001_R1_001.fastq.gz
Iquique	I-I14-b	-70.0605	-20.4959	1170.27	IQUIQUE_3408232-I-I14.trimmed	run025		3408232	9893330	ERS29067863	3408232_Til_I_I14_S247_L001_R1_001.fastq.gz
Iquique	I-I18-b	-70.0578	-20.4985	1189.85	IQUIQUE_3408233-I-I18.trimmed	run025		3408233	5317423	ERS29067864	3408233_Til_I_I18_S248_L001_R1_001.fastq.gz
Iquique	I-I20-b	-70.0564	-20.4998	1217	IQUIQUE_3408234-I-I20.trimmed	run025		3408234	4489042	ERS29067865	3408234_Til_I_I20_S249_L001_R1_001.fastq.gz
Iquique	I-I22-b	-70.0551	-20.5011	1209.23	IQUIQUE_3408235-I-I22.trimmed	run025		3408235	5770647	ERS29067866	3408235_Til_I_I22_S250_L001_R1_001.fastq.gz
Iquique	I-J05-b	-70.0673	-20.4908	1187.23	IQUIQUE_3408236-I-J05.trimmed	run025		3408236	4318936	ERS29067867	3408236_Til_I_J05_S251_L001_R1_001.fastq.gz
Iquique	I-J16-b	-70.0598	-20.4979	1171.41	IQUIQUE_3408237-I-J16.trimmed	run025		3408237	6355878	ERS29067868	3408237_Til_I_J16_S252_L001_R1_001.fastq.gz
Iquique	I-J21-b	-70.0564	-20.5011	1196.34	IQUIQUE_3408238-I-J21.trimmed	run025		3408238	8432571	ERS29067869	3408238_Til_I_J21_S253_L001_R1_001.fastq.gz
Iquique	I-K03-b	-70.0693	-20.4902	1191.03	IQUIQUE_3408239-I-K03.trimmed	run025		3408239	7899202	ERS29067870	3408239_Til_I_K03_S254_L001_R1_001.fastq.gz
Iquique	I-K08-b	-70.0659	-20.4934	1158.41	IQUIQUE_3408240-I-K08.trimmed	run025		3408240	4515185	ERS29067871	3408240_Til_I_K08_S255_L001_R1_001.fastq.gz
Iquique	I-K11-b	-70.0639	-20.4953	1152.49	IQUIQUE_3408241-I-K11.trimmed	run025		3408241	6504442	ERS29067872	3408241_Til_I_K11_S256_L001_R1_001.fastq.gz
Iquique	I-K14-b	-70.0618	-20.4972	1149.2	IQUIQUE_3408242-I-K14.trimmed	run025		3408242	6396815	ERS29067873	3408242_Til_I_K14_S257_L001_R1_001.fastq.gz
Iquique	I-K18-b	-70.0591	-20.4998	1167.1	IQUIQUE_3408243-I-K18.trimmed	run025		3408243	8071146	ERS29067874	3408243_Til_I_K18_S258_L001_R1_001.fastq.gz
Iquique	I-K22-b	-70.0564	-20.5023	1241.82	IQUIQUE_3408244-I-K22.trimmed	run025		3408244	2904677	ERS29067875	3408244_Til_I_K22_S259_L001_R1_001.fastq.gz
Iquique	I-L09-b	-70.0659	-20.4947	1149.61	IQUIQUE_3408245-I-L09.trimmed	run025		3408245	6828515	ERS29067876	3408245_Til_I_L09_S260_L001_R1_001.fastq.gz
Iquique	I-L13-b	-70.0632	-20.4972	1146.65	IQUIQUE_3408246-I-L13.trimmed	run025		3408246	6093713	ERS29067877	3408246_Til_I_L13_S261_L001_R1_001.fastq.gz
Iquique	I-L15-b	-70.0618	-20.4985	1149.12	IQUIQUE_3408247-I-L15.trimmed	run025		3408247	4567704	ERS29067878	3408247_Til_I_L15_S262_L001_R1_001.fastq.gz
Iquique	I-L20-b	-70.0584	-20.5017	1177.9	IQUIQUE_3408248-I-L20.trimmed	run025		3408248	5218985	ERS29067879	3408248_Til_I_L20_S263_L001_R1_001.fastq.gz
Iquique	I-L23-b	-70.0564	-20.5036	1231.54	IQUIQUE_3408249-I-L23.trimmed	run025		3408249	4124668	ERS29067880	3408249_Til_I_L23_S264_L001_R1_001.fastq.gz
Iquique	I-M04-b	-70.07	-20.4921	1160.7	IQUIQUE_3408250-I-M04.trimmed	run025		3408250	5533198	ERS29067881	3408250_Til_I_M04_S265_L001_R1_001.fastq.gz
Iquique	I-M07-b	-70.0679	-20.494	1160.29	IQUIQUE_3408251-I-M07.trimmed	run025		3408251	5259370	ERS29067882	3408251_Til_I_M07_S266_L001_R1_001.fastq.gz
Iquique	I-M10-b	-70.0659	-20.4959	1142.86	IQUIQUE_3408252-I-M10.trimmed	run025		3408252	8218236	ERS29067883	3408252_Til_I_M10_S267_L001_R1_001.fastq.gz
Iquique	I-M11-b	-70.0652	-20.4966	1137.74	IQUIQUE_3408253-I-M11.trimmed	run025		3408253	6485462	ERS29067884	3408253_Til_I_M11_S268_L001_R1_001.fastq.gz
Iquique	I-M19-b	-70.0598	-20.5017	1157.26	IQUIQUE_3408254-I-M19.trimmed	run025		3408254	5332359	ERS29067885	3408254_Til_I_M19_S269_L001_R1_001.fastq.gz
Iquique	I-M22-b	-70.0578	-20.5036	1209.72	IQUIQUE_3408255-I-M22.trimmed	run025		3408255	6489791	ERS29067886	3408255_Til_I_M22_S270_L001_R1_001.fastq.gz
Iquique	I-N05-b	-70.07	-20.4934	1156.52	IQUIQUE_3408256-I-N05.trimmed	run025		3408256	3875548	ERS29067887	3408256_Til_I_N05_S271_L001_R1_001.fastq.gz
Iquique	I-N15-b	-70.0632	-20.4998	1126.81	IQUIQUE_3408257-I-N15.trimmed	run025		3408257	4003815	ERS29067888	3408257_Til_I_N15_S272_L001_R1_001.fastq.gz
Iquique	I-N17-b	-70.0618	-20.5011	1133.13	IQUIQUE_3408258-I-N17.trimmed	run025		3408258	6354295	ERS29067889	3408258_Til_I_N17_S273_L001_R1_001.fastq.gz
Iquique	I-O07-b	-70.0693	-20.4953	1144.96	IQUIQUE_3408259-I-O07.trimmed	run025		3408259	6633191	ERS29067890	3408259_Til_I_O07_S274_L001_R1_001.fastq.gz
Iquique	I-O09-b	-70.0679	-20.4966	1140.48	IQUIQUE_3408260-I-O09.trimmed	run025		3408260	4755124	ERS29067891	3408260_Til_I_O09_S275_L001_R1_001.fastq.gz
Iquique	I-O11-b	-70.0666	-20.4979	1132.03	IQUIQUE_3408261-I-O11.trimmed	run025		3408261	6456719	ERS29067892	3408261_Til_I_O11_S276_L001_R1_001.fastq.gz
Iquique	I-O18-b	-70.0618	-20.5023	1131.13	IQUIQUE_3408262-I-O18.trimmed	run025		3408262	6225272	ERS29067893	3408262_Til_I_O18_S277_L001_R1_001.fastq.gz
Iquique	I-P10-b	-70.0679	-20.4979	1137.76	IQUIQUE_3408263-I-P10.trimmed	run025		3408263	7776509	ERS29067894	3408263_Til_I_P10_S278_L001_R1_001.fastq.gz
Caldera	C-K08-a	-70.6054	-27.1064	700.273	CALDERA_3408264-C-K08.trimmed	run025		3408264	8124450	ERS29067895	3408264_Til_C_K08_S279_L001_R1_001.fastq.gz
Caldera	C-K09-a	-70.6053	-27.1073	699.477	CALDERA_3408265-C-K09.trimmed	run025		3408265	8701002	ERS29067896	3408265_Til_C_K09_S280_L001_R1_001.fastq.gz
