## Supplementary File 1 for "Drowning in a sandy ocean: Epiarenic growth of *Tillandsia* in the hyperarid Atacama Desert"

### Sheet: Summary Table
		coordinates of plant sampling		coordinates of grid centroid		landscape		substrate characteristics
study field	grid cell ID	X	Y	X centroid	Y centroid	elevation (m asl)	aspect (degree)	main grainsize (µm)	sorting index	clay (%)	sand (%)	silt (%)	plantstate	sorting category	grain category
Caldera	C-AE02	-70.626	-27.1024	-70.6259	-27.1022	568.015	204.781	224.536	1.62266	0.356086	98.3793	1.26458	PLANT	moderately sorted	FINE
Caldera	C-J14	-70.604	-27.1117	-70.604	-27.1117	671.912	247.826	200.417	1.53254	0.285161	99.019	0.695884	PLANT	moderately well sorted	FINE
Caldera	C-AE01	-70.626	-27.1013	-70.626	-27.1013	589.594	212.122	254.977	1.51408	0.304163	99.2717	0.424107	PLANT	moderately well sorted	MEDIUM
Caldera	C-V03	-70.6164	-27.1026	-70.6168	-27.1025	620.374	199.661	207.909	1.40966	0.350164	99.3458	0.303997	PLANT	well sorted	FINE
Caldera	C-G06	-70.6015	-27.1044	-70.6015	-27.1044	771.167	52.2347	186.391	1.54501	0.35921	97.8804	1.76035	PLANT	moderately well sorted	FINE
Caldera	C-AC13	-70.6232	-27.1119	-70.6232	-27.1119	445.41	198.532	291.742	1.67297	0.306515	98.9625	0.729685	PLANT	moderately sorted	MEDIUM
Caldera	C-AF01	-70.6269	-27.1013	-70.627	-27.1013	579.934	219.339	236.97	1.51898	0.304791	98.8699	0.825266	PLANT	moderately well sorted	FINE
Caldera	C-AG02	-70.628	-27.1023	-70.6279	-27.1023	546.918	216.974	371.926	1.42792	0.230648	99.415	0.344029	PLANT	moderately well sorted	MEDIUM
Caldera	C-K06	-70.6056	-27.1046	-70.6055	-27.1046	701.763	224.347	217.852	1.51139	0.239907	99.2606	0.499488	PLANT	moderately well sorted	FINE
Caldera	C-AC03	-70.6238	-27.103	-70.6238	-27.1029	584.13	249.632	344.311	1.53969	0.324799	99.1416	0.532968	PLANT	moderately well sorted	MEDIUM
Caldera	C-AE03	-70.626	-27.1032	-70.6258	-27.1031	557.234	218.237	247.438	1.67477	0.382248	97.8744	1.74329	PLANT	moderately sorted	FINE
Caldera	C-AA11	-70.6213	-27.11	-70.6213	-27.11	530.838	211.619	240.676	1.58857	0.41435	98.784	0.801638	PLANT	moderately well sorted	FINE
Caldera	C-AE11	-70.6253	-27.1103	-70.6253	-27.1103	465.411	211.596	250.839	1.62444	0.341631	98.487	1.17137	PLANT	moderately sorted	MEDIUM
Caldera	C-F16	-70.5998	-27.1133	-70.5998	-27.1133	711.135	261.18	217.047	1.53496	0.345232	98.4435	1.21124	PLANT	moderately well sorted	FINE
Caldera	C-K14	-70.605	-27.1118	-70.605	-27.1118	651.6	229.169	247.973	1.47269	0.275317	99.0922	0.632435	PLANT	moderately well sorted	FINE
Caldera	C-L05	-70.6066	-27.1038	-70.6066	-27.1038	690.922	220.086	253.368	1.48715	0.232314	99.2597	0.507983	PLANT	moderately well sorted	MEDIUM
Caldera	C-O05	-70.6098	-27.1039	-70.6096	-27.1039	665.945	257.344	247.238	1.44872	0.304221	99.3316	0.364208	PLANT	moderately well sorted	FINE
Caldera	C-I18	-70.6027	-27.1153	-70.6027	-27.1153	642.01	251.104	255.246	1.61149	0.266809	98.5559	1.17724	PLANT	moderately well sorted	MEDIUM
Caldera	C-Q04	-70.6117	-27.1031	-70.6117	-27.1031	648.154	234.751	241.583	1.42348	0.235854	99.4769	0.287204	PLANT	moderately well sorted	FINE
Caldera	C-AC08	-70.6235	-27.1075	-70.6235	-27.1074	516.764	214.517	227.975	1.55881	0.418968	98.0225	1.55853	PLANT	moderately well sorted	FINE
Caldera	C-N16	-70.6079	-27.1138	-70.6079	-27.1138	590.587	197.333	259.296	1.57246	0.380201	98.8577	0.762064	PLANT	moderately well sorted	MEDIUM
Caldera	C-Q06	-70.6116	-27.1049	-70.6116	-27.1049	640.325	247.017	289.033	1.45788	0.210023	99.4694	0.320529	PLANT	moderately well sorted	MEDIUM
Caldera	C-Q11	-70.6113	-27.1094	-70.6112	-27.1095	618.957	209.275	325.683	1.4134	0.148381	99.771	0.0804727	PLANT	moderately well sorted	MEDIUM
Caldera	C-Z08	-70.6204	-27.1072	-70.6205	-27.1073	561.331	269.851	314.072	1.52732	0.22779	99.2235	0.547459	PLANT	moderately well sorted	MEDIUM
Caldera	C-AA14	-70.6211	-27.1127	-70.6211	-27.1127	455.612	223.784	244.318	1.51111	0.400056	98.7496	0.850308	PLANT	moderately well sorted	FINE
Caldera	C-H09	-70.6023	-27.1071	-70.6023	-27.1071	735.428	233.8	215.996	1.5856	0.402333	98.107	1.49069	PLANT	moderately well sorted	FINE
Caldera	C-R19	-70.6117	-27.1167	-70.6117	-27.1167	485.485	194.393	297.068	1.54572	0.299866	98.8241	0.875786	PLANT	moderately well sorted	MEDIUM
Caldera	C-AD07	-70.6246	-27.1066	-70.6246	-27.1066	524.438	196.421	256.488	1.54103	0.331408	98.9262	0.742414	PLANT	moderately well sorted	MEDIUM
Caldera	C-AE12	-70.6253	-27.1112	-70.6253	-27.1112	444	203.602	341.941	1.64454	0.261804	98.858	0.845221	PLANT	moderately sorted	MEDIUM
Caldera	C-J13	-70.6041	-27.1108	-70.6041	-27.1108	678.353	234.599	264.987	1.54845	0.204595	99.4164	0.379046	PLANT	moderately well sorted	MEDIUM
Caldera	C-L17	-70.6058	-27.1146	-70.6058	-27.1146	603.925	241.894	276.264	1.50255	0.22934	99.4534	0.317219	PLANT	moderately well sorted	MEDIUM
Caldera	C-U08	-70.6155	-27.107	-70.6155	-27.107	605.961	286.775	238.685	1.51252	0.270337	99.2756	0.454038	PLANT	moderately well sorted	FINE
Caldera	C-V16	-70.616	-27.1142	-70.6159	-27.1142	472.792	177.23	447.509	1.4128	0.235907	99.4246	0.273848	PLANT	moderately well sorted	MEDIUM
Caldera	C-Q03	-70.6117	-27.1023	-70.6117	-27.1023	NA	NA	294.663	1.43696	0.164883	99.6828	0.151621	NO_PLANT	moderately well sorted	MEDIUM
Caldera	C-W07	-70.6176	-27.1062	-70.6175	-27.1062	592.662	225.244	277.352	1.44417	0.333559	99.3318	0.334663	PLANT	moderately well sorted	MEDIUM
Caldera	C-W16	-70.6169	-27.1143	-70.6169	-27.1143	473.362	170.698	299.273	1.43275	0.349993	99.2915	0.358532	PLANT	moderately well sorted	MEDIUM
Caldera	C-AC06	-70.6237	-27.1056	-70.6236	-27.1056	562.441	214.307	244.818	1.60438	0.293205	99.0497	0.657064	PLANT	moderately well sorted	FINE
Caldera	C-X03	-70.6187	-27.103	-70.6188	-27.1027	599.437	194.099	285.101	1.4216	0.294827	99.3724	0.332761	PLANT	moderately well sorted	MEDIUM
Caldera	C-AC04	-70.6238	-27.1038	-70.6238	-27.1038	573.528	206.001	266.126	1.63816	0.371595	98.4492	1.17918	PLANT	moderately sorted	MEDIUM
Caldera	C-F17	-70.5996	-27.1142	-70.5998	-27.1142	709.013	240.899	199.58	1.4017	0.284204	99.4429	0.272869	PLANT	well sorted	FINE
Caldera	C-I22	-70.6025	-27.1189	-70.6025	-27.1189	600.253	207.001	269.347	1.49892	0.238829	99.3205	0.440694	PLANT	moderately well sorted	MEDIUM
Caldera	C-J06	-70.6045	-27.1045	-70.6045	-27.1045	714.491	268.644	232.464	1.49698	0.236428	99.3073	0.456276	PLANT	moderately well sorted	FINE
Caldera	C-O18	-70.6088	-27.1156	-70.6088	-27.1156	541.052	221.139	228.222	1.52024	0.302813	99.08	0.617141	PLANT	moderately well sorted	FINE
Caldera	C-P19	-70.6097	-27.1166	-70.6097	-27.1166	509.776	204.958	261.429	1.44845	0.214991	99.5013	0.283723	PLANT	moderately well sorted	MEDIUM
Caldera	C-R16	-70.6119	-27.114	-70.6119	-27.114	543.001	235.545	217.012	1.52206	0.308866	98.992	0.699092	PLANT	moderately well sorted	FINE
Caldera	C-T04	-70.6147	-27.1033	-70.6147	-27.1033	627.415	218.105	256.393	1.47115	0.227138	99.5212	0.251688	PLANT	moderately well sorted	MEDIUM
Caldera	C-Y06	-70.6197	-27.1053	-70.6196	-27.1054	575.014	321.42	288.389	1.54066	0.225162	99.4889	0.285882	PLANT	moderately well sorted	MEDIUM
Caldera	C-Y15	-70.619	-27.1135	-70.619	-27.1135	472.63	235.882	352.808	1.5833	0.197931	99.395	0.380681	PLANT	moderately well sorted	MEDIUM
Caldera	C-A16	-70.5947	-27.1131	-70.5948	-27.113	797.906	253.471	234.721	1.51301	0.215252	99.5422	0.242588	PLANT	moderately well sorted	FINE
Caldera	C-AB09	-70.6224	-27.1083	-70.6224	-27.1083	528.175	281.314	238.854	1.65059	0.584907	97.3357	2.07939	PLANT	moderately sorted	FINE
Caldera	C-AD03	-70.6248	-27.103	-70.6248	-27.103	573.678	222.086	230.856	1.77861	0.328886	97.8065	1.86459	PLANT	moderately sorted	FINE
Caldera	C-D17	-70.5978	-27.1141	-70.5978	-27.1141	733.834	257.881	215.722	1.46291	0.254454	98.6275	1.11806	PLANT	moderately well sorted	FINE
Caldera	C-J21	-70.6035	-27.1181	-70.6035	-27.1181	592.322	239.86	230.461	1.56326	0.337485	98.2031	1.45944	PLANT	moderately well sorted	FINE
Caldera	C-L06	-70.6065	-27.1046	-70.6065	-27.1047	696.969	254.368	264.908	1.482	0.197044	99.5508	0.252129	PLANT	moderately well sorted	MEDIUM
Caldera	C-P03	-70.6105	-27.102	-70.6107	-27.1022	671.503	217.539	218.106	1.49352	0.239647	99.454	0.306308	PLANT	moderately well sorted	FINE
Caldera	C-Y16	-70.619	-27.1144	-70.619	-27.1144	470.262	221.528	294.283	1.51118	0.213911	99.5324	0.252129	PLANT	moderately well sorted	MEDIUM
Caldera	C-AC10	-70.6234	-27.1092	-70.6234	-27.1092	512.761	232.484	228.224	1.59473	0.385669	97.9586	1.6557	PLANT	moderately well sorted	FINE
Caldera	C-AD02	-70.625	-27.1022	-70.6249	-27.1021	583.121	187.541	276.037	1.47125	0.265493	99.4406	0.293911	PLANT	moderately well sorted	MEDIUM
Caldera	C-AD05	-70.6247	-27.1048	-70.6247	-27.1048	556.275	227.278	287.29	1.52495	0.325678	98.9889	0.685438	PLANT	moderately well sorted	MEDIUM
Caldera	C-AG08	-70.6275	-27.1077	-70.6275	-27.1077	468.27	210.745	345.204	1.58773	0.249095	98.9933	0.736309	PLANT	moderately well sorted	MEDIUM
Caldera	C-AH06	-70.6287	-27.106	-70.6287	-27.1059	494.499	217.74	222.819	1.48325	0.301475	99.1768	0.521679	PLANT	moderately well sorted	FINE
Caldera	C-H14	-70.6019	-27.1116	-70.602	-27.1116	694.134	214.381	188.151	1.61376	0.406276	97.4575	2.13623	PLANT	moderately well sorted	FINE
Caldera	C-I09	-70.6033	-27.1072	-70.6033	-27.1072	718.441	255.46	233.949	1.48017	0.347132	98.9479	0.704936	PLANT	moderately well sorted	FINE
Caldera	C-J10	-70.6043	-27.1082	-70.6043	-27.1081	706.189	217.37	256.252	1.54259	0.211963	99.4504	0.337674	PLANT	moderately well sorted	MEDIUM
Caldera	C-M14	-70.607	-27.1119	-70.607	-27.1119	629.976	228.859	266.021	1.50318	0.271671	99.2577	0.470608	PLANT	moderately well sorted	MEDIUM
Caldera	C-N12	-70.6081	-27.1102	-70.6081	-27.1102	653.019	192.783	241.051	1.53455	0.331971	99.1896	0.478443	PLANT	moderately well sorted	FINE
Caldera	C-O19	-70.6087	-27.1165	-70.6087	-27.1165	531.366	214.728	253.872	1.45822	0.201749	99.6304	0.167869	PLANT	moderately well sorted	MEDIUM
Caldera	C-R03	-70.6129	-27.1024	-70.6128	-27.1023	648.716	203.928	250.508	1.47808	0.203438	99.6554	0.141154	PLANT	moderately well sorted	MEDIUM
Caldera	C-S03	-70.6138	-27.1027	-70.6138	-27.1024	639.186	210.249	271.001	1.54822	0.235637	99.1313	0.633066	PLANT	moderately well sorted	MEDIUM
Caldera	C-S04	-70.6137	-27.1033	-70.6137	-27.1033	634.985	217.342	289.264	1.45511	0.220888	99.5516	0.22754	PLANT	moderately well sorted	MEDIUM
Caldera	C-S19	-70.6126	-27.1162	-70.6127	-27.1168	499.851	198.662	285.848	1.53648	0.222411	99.3138	0.463365	PLANT	moderately well sorted	MEDIUM
Caldera	C-W05	-70.6176	-27.1044	-70.6177	-27.1044	592.01	259.271	250.797	1.4455	0.357204	99.2171	0.425704	PLANT	moderately well sorted	MEDIUM
Caldera	C-W11	-70.6173	-27.1099	-70.6173	-27.1098	564.045	219.451	309.823	1.49982	0.337149	99.3464	0.316451	PLANT	moderately well sorted	MEDIUM
Caldera	C-AA05	-70.6217	-27.1046	-70.6217	-27.1046	567.795	261.476	290.697	1.46971	0.340929	99.1931	0.465974	PLANT	moderately well sorted	MEDIUM
Caldera	C-AA16	-70.621	-27.1145	-70.621	-27.1145	452.788	239.577	314.32	1.4815	0.325893	99.3159	0.357983	PLANT	moderately well sorted	MEDIUM
Caldera	C-AD11	-70.6243	-27.1102	-70.6243	-27.1102	476.88	205.656	317.016	1.57021	0.289282	98.8682	0.84049	PLANT	moderately well sorted	MEDIUM
Caldera	C-AF02	-70.6269	-27.1023	-70.6269	-27.1022	565.526	209.483	257.551	1.52875	0.287428	99.0873	0.62523	PLANT	moderately well sorted	MEDIUM
Caldera	C-AG05	-70.6277	-27.105	-70.6277	-27.105	510.196	294.107	280.609	1.51237	0.213925	99.5084	0.277098	PLANT	moderately well sorted	MEDIUM
Caldera	C-F08	-70.6008	-27.106	-70.6004	-27.1061	757.997	94.2295	225.506	1.56678	0.273291	98.9818	0.744895	PLANT	moderately well sorted	FINE
Caldera	C-J08	-70.6044	-27.1064	-70.6044	-27.1063	711.424	260.552	214.911	1.45068	0.295255	99.2323	0.472438	PLANT	moderately well sorted	FINE
Caldera	C-K17	-70.6048	-27.1145	-70.6048	-27.1145	620.635	230.203	236.544	1.52799	0.279366	98.8067	0.913888	PLANT	moderately well sorted	FINE
Caldera	C-L19	-70.6057	-27.1164	-70.6057	-27.1164	577.952	249.212	281.538	1.64912	0.246007	99.0546	0.698923	PLANT	moderately sorted	MEDIUM
Caldera	C-M13	-70.6071	-27.111	-70.6071	-27.111	643.585	253.31	283.913	1.51528	0.247391	99.3294	0.42318	PLANT	moderately well sorted	MEDIUM
Caldera	C-M15	-70.6069	-27.1128	-70.6069	-27.1128	628.837	228.419	229.559	1.44587	0.261975	99.4308	0.307234	PLANT	moderately well sorted	FINE
Caldera	C-N17	-70.6078	-27.1147	-70.6078	-27.1147	573.198	243.407	252.258	1.56353	0.33089	98.8745	0.79462	PLANT	moderately well sorted	MEDIUM
Caldera	C-O14	-70.609	-27.112	-70.609	-27.112	615.791	175.199	240.949	1.62243	0.320123	99.0151	0.664747	PLANT	moderately sorted	FINE
Caldera	C-O20	-70.6086	-27.1174	-70.6086	-27.1174	516.945	238.409	236.441	1.49263	0.261146	99.3682	0.370639	PLANT	moderately well sorted	FINE
Caldera	C-P05	-70.6106	-27.104	-70.6106	-27.104	656.766	244.768	233.074	1.4729	0.244911	99.3443	0.410817	PLANT	moderately well sorted	FINE
Caldera	C-R12	-70.6122	-27.1104	-70.6122	-27.1104	583.9	341.554	294.748	1.52665	0.244635	99.1906	0.56474	PLANT	moderately well sorted	MEDIUM
Caldera	C-R15	-70.6119	-27.1131	-70.612	-27.1131	556.115	200.069	310.704	1.56284	0.240988	99.0264	0.732401	PLANT	moderately well sorted	MEDIUM
Caldera	C-T05	-70.6146	-27.1042	-70.6146	-27.1042	621.372	234.723	365.341	1.45198	0.190604	99.4567	0.346947	PLANT	moderately well sorted	MEDIUM
Caldera	C-T19	-70.6137	-27.1169	-70.6137	-27.1168	453.504	213.517	253.545	1.55924	0.312205	98.2819	1.40591	PLANT	moderately well sorted	MEDIUM
Caldera	C-U03	-70.6158	-27.1024	-70.6158	-27.1025	624.949	212.083	243.121	1.4497	0.234734	99.5239	0.241317	PLANT	moderately well sorted	FINE
Caldera	C-W18	-70.6168	-27.1162	-70.6168	-27.1161	454.549	193.705	303.475	1.50412	0.381288	99.0812	0.537531	PLANT	moderately well sorted	MEDIUM
Caldera	C-X05	-70.6186	-27.1045	-70.6187	-27.1045	586.981	194.453	243.638	1.54976	0.423366	98.5533	1.02329	PLANT	moderately well sorted	FINE
Caldera	C-X11	-70.6183	-27.1098	-70.6183	-27.1099	560.095	209.031	297.557	1.5277	0.212262	99.5204	0.267318	PLANT	moderately well sorted	MEDIUM
Caldera	C-AB11	-70.6223	-27.1101	-70.6223	-27.1101	518.06	210.438	270.675	1.60802	0.418551	98.6229	0.958517	PLANT	moderately well sorted	MEDIUM
Caldera	C-AC12	-70.6232	-27.111	-70.6232	-27.111	469.671	208.099	312.489	1.63315	0.341365	98.8312	0.827032	PLANT	moderately sorted	MEDIUM
Caldera	C-AF08	-70.6265	-27.1076	-70.6265	-27.1076	481.368	199.34	283.56	1.5762	0.313858	98.9083	0.777561	PLANT	moderately well sorted	MEDIUM
Caldera	C-AF11	-70.6263	-27.1103	-70.6263	-27.1103	451.96	201.696	448.51	1.52658	0.0742183	41.117	0.115211	PLANT	moderately well sorted	MEDIUM
Caldera	C-G09	-70.6013	-27.1071	-70.6013	-27.1071	746.154	269.392	163.243	1.57523	0.469171	96.3525	3.1783	PLANT	moderately well sorted	FINE
Caldera	C-G17	-70.6008	-27.1141	-70.6008	-27.1143	691.146	234.008	237.046	1.42147	0.309798	99.3214	0.368794	PLANT	moderately well sorted	FINE
Caldera	C-I05	-70.6035	-27.1036	-70.6036	-27.1036	726.837	265.386	180.738	1.5407	0.405204	97.0711	2.52374	PLANT	moderately well sorted	FINE
Caldera	C-J20	-70.6035	-27.1171	-70.6036	-27.1172	606.46	216.369	222.221	1.42813	0.278301	98.8862	0.835479	PLANT	moderately well sorted	FINE
Caldera	C-N04	-70.6086	-27.103	-70.6087	-27.103	678.678	254.457	197.503	1.48164	0.319157	98.9152	0.765604	PLANT	moderately well sorted	FINE
Caldera	C-N08	-70.6084	-27.1066	-70.6084	-27.1066	670.711	250.034	306.138	1.6005	0.304137	99.0539	0.641733	PLANT	moderately well sorted	MEDIUM
Caldera	C-O04	-70.6097	-27.103	-70.6097	-27.103	668.501	246.963	172.539	1.51464	0.368215	97.9919	1.63985	PLANT	moderately well sorted	FINE
Caldera	C-P12	-70.6102	-27.1103	-70.6102	-27.1103	620.639	265.125	217.799	1.50364	0.298605	98.898	0.803363	PLANT	moderately well sorted	FINE
Caldera	C-Q18	-70.6107	-27.1158	-70.6108	-27.1158	523.182	210.252	216.522	1.49963	0.232645	99.3752	0.392115	PLANT	moderately well sorted	FINE
Caldera	C-U18	-70.6149	-27.116	-70.6148	-27.116	478.417	204.808	246.151	1.51247	0.269446	99.2704	0.460162	PLANT	moderately well sorted	FINE
Caldera	C-W13	-70.6171	-27.1115	-70.6171	-27.1116	532.914	213.986	295.566	1.68368	0.470228	98.562	0.967716	PLANT	moderately sorted	MEDIUM
Caldera	C-X13	-70.6181	-27.1117	-70.6181	-27.1117	520.311	219.439	324.17	1.5752	0.241585	99.0759	0.6824	PLANT	moderately well sorted	MEDIUM
Caldera	C-AB12	-70.6223	-27.111	-70.6222	-27.111	484.663	205.587	408.145	1.60488	0.298644	99.0411	0.460774	PLANT	moderately well sorted	MEDIUM
Caldera	C-AC14	-70.6231	-27.1128	-70.6231	-27.1128	429.679	296.515	239.376	1.71558	0.441808	97.661	1.89713	PLANT	moderately sorted	FINE
Caldera	C-AF04	-70.6268	-27.104	-70.6268	-27.104	534.14	223.902	207.328	1.5339	0.352065	98.4885	1.1594	PLANT	moderately well sorted	FINE
Caldera	C-E17	-70.5988	-27.1143	-70.5988	-27.1142	719.792	245.9	251.405	1.42353	0.23699	99.3654	0.397591	PLANT	moderately well sorted	MEDIUM
Caldera	C-E20	-70.5986	-27.1169	-70.5986	-27.1169	697.274	242.178	227.258	1.45527	0.284416	99.3685	0.347115	PLANT	moderately well sorted	FINE
Caldera	C-G18	-70.6007	-27.1152	-70.6007	-27.1152	675.966	240.273	191.899	1.49454	0.399811	98.4726	1.12763	PLANT	moderately well sorted	FINE
Caldera	C-I21	-70.6026	-27.118	-70.6025	-27.118	612.844	234.022	242.271	1.6367	0.291619	98.7563	0.952054	PLANT	moderately sorted	FINE
Caldera	C-K11	-70.6052	-27.1091	-70.6052	-27.1091	683.048	214.158	219.099	1.44415	0.248152	99.5102	0.241633	PLANT	moderately well sorted	FINE
Caldera	C-L14	-70.606	-27.1119	-70.606	-27.1119	637.737	215.317	312.533	1.50137	0.216538	99.3726	0.41067	PLANT	moderately well sorted	MEDIUM
Caldera	C-L20	-70.6056	-27.1173	-70.6056	-27.1173	573.865	229.638	255.167	1.51974	0.266789	99.1394	0.593852	PLANT	moderately well sorted	MEDIUM
Caldera	C-P09	-70.6104	-27.1076	-70.6104	-27.1076	652.322	312.639	274.714	1.49469	0.197981	99.6332	0.168789	PLANT	moderately well sorted	MEDIUM
Caldera	C-Q12	-70.6112	-27.1104	-70.6112	-27.1104	601.663	258.476	261.967	1.60728	0.282652	98.6176	1.09976	PLANT	moderately well sorted	MEDIUM
Caldera	C-S12	-70.6132	-27.1105	-70.6132	-27.1105	585.738	349.209	311.305	1.49083	0.244711	99.3873	0.36801	PLANT	moderately well sorted	MEDIUM
Caldera	C-T16	-70.6139	-27.1141	-70.6139	-27.1141	496.356	209.525	253.06	1.63607	0.26805	98.612	1.11997	PLANT	moderately sorted	MEDIUM
Caldera	C-U09	-70.6154	-27.1079	-70.6154	-27.1079	601.226	212.501	285.275	1.56679	0.269429	99.0375	0.692874	PLANT	moderately well sorted	MEDIUM
Caldera	C-Y08	-70.6195	-27.1072	-70.6195	-27.1072	572.46	248.74	438.136	1.46222	0.129739	99.6724	0.146371	PLANT	moderately well sorted	MEDIUM
Caldera	C-AA07	-70.6215	-27.1064	-70.6216	-27.1064	563.682	188.701	233.153	1.51492	0.407812	98.9679	0.624273	PLANT	moderately well sorted	FINE
Caldera	C-F14	-70.6	-27.1115	-70.6	-27.1115	724.654	238.995	204.672	1.48803	0.402971	98.0728	1.52425	PLANT	moderately well sorted	FINE
Caldera	C-G19	-70.6007	-27.1161	-70.6006	-27.1161	666.28	251.95	343.753	1.42533	0.257387	99.451	0.291265	PLANT	moderately well sorted	MEDIUM
Caldera	C-I12	-70.6031	-27.1099	-70.6031	-27.1099	701.25	234.29	221.981	1.55034	0.396278	98.136	1.4677	PLANT	moderately well sorted	FINE
Caldera	C-P07	-70.6105	-27.1058	-70.6105	-27.1058	643.929	235.523	250.617	1.49397	0.247226	99.3323	0.420479	PLANT	moderately well sorted	MEDIUM
Caldera	C-P16	-70.6099	-27.1139	-70.6099	-27.1139	569.451	193.507	232.671	1.49887	0.292757	98.8982	0.809006	PLANT	moderately well sorted	FINE
Caldera	C-U13	-70.6152	-27.1115	-70.6151	-27.1115	562.468	253.67	260.602	1.52553	0.259815	99.3852	0.354973	PLANT	moderately well sorted	MEDIUM
Caldera	C-W03	-70.6176	-27.1024	-70.6178	-27.1026	612.73	180.019	238.953	1.41645	0.33471	99.3589	0.306378	PLANT	moderately well sorted	FINE
Caldera	C-X06	-70.6186	-27.1053	-70.6186	-27.1054	583.934	303.971	271.409	1.56328	0.256952	99.1183	0.624694	PLANT	moderately well sorted	MEDIUM
Caldera	C-X09	-70.6184	-27.1081	-70.6184	-27.1081	559.971	200.468	300.679	1.53878	0.2678	98.8067	0.925486	PLANT	moderately well sorted	MEDIUM
Caldera	C-Y10	-70.6193	-27.109	-70.6193	-27.109	559.161	283.756	344.706	1.43903	0.153988	99.7399	0.105879	PLANT	moderately well sorted	MEDIUM
Caldera	C-AA10	-70.6214	-27.1091	-70.6214	-27.1091	536.46	241.88	331.427	1.47613	0.335389	99.0149	0.649248	PLANT	moderately well sorted	MEDIUM
Caldera	C-AD06	-70.6246	-27.1057	-70.6246	-27.1057	552.757	221.498	304.885	1.50302	0.271813	99.3894	0.338362	PLANT	moderately well sorted	MEDIUM
Caldera	C-B15	-70.5959	-27.1122	-70.5959	-27.1122	786.976	219.417	255.764	1.57068	0.208399	99.4376	0.353986	PLANT	moderately well sorted	MEDIUM
Caldera	C-E13	-70.599	-27.1105	-70.599	-27.1106	767.64	249.828	258.769	1.59832	0.257355	99.1564	0.586235	PLANT	moderately well sorted	MEDIUM
Caldera	C-E19	-70.5986	-27.116	-70.5986	-27.116	699.943	256.54	210.198	1.46487	0.343033	98.6331	1.02386	PLANT	moderately well sorted	FINE
Caldera	C-H05	-70.6026	-27.1035	-70.6026	-27.1035	746.026	283.926	202.765	1.48302	0.336893	98.5646	1.09849	PLANT	moderately well sorted	FINE
Caldera	C-S08	-70.6134	-27.1069	-70.6134	-27.1069	625.34	318.254	254.629	1.45563	0.247262	99.4984	0.254388	PLANT	moderately well sorted	MEDIUM
Caldera	C-Z13	-70.6202	-27.1118	-70.6202	-27.1118	495.992	200.743	316.107	1.56203	0.421504	98.7932	0.78504	PLANT	moderately well sorted	MEDIUM
Caldera	C-AA13	-70.6212	-27.1119	-70.6212	-27.1118	475.034	206.533	251.174	1.46107	0.424719	98.9208	0.654458	PLANT	moderately well sorted	MEDIUM
Caldera	C-AC11	-70.6233	-27.1102	-70.6233	-27.1101	492.558	208.409	238.704	1.56583	0.3638	98.5958	1.04042	PLANT	moderately well sorted	FINE
Caldera	C-AE10	-70.6254	-27.1094	-70.6254	-27.1094	485.827	218.962	248.233	1.49357	0.292234	99.2682	0.439519	PLANT	moderately well sorted	FINE
Caldera	C-AF07	-70.6266	-27.1067	-70.6266	-27.1067	503.449	204.024	376.583	1.50312	0.234315	99.3337	0.423036	PLANT	moderately well sorted	MEDIUM
Caldera	C-AG07	-70.6276	-27.1068	-70.6276	-27.1068	493.655	208.467	276.294	1.66129	0.328475	98.6522	1.01858	PLANT	moderately sorted	MEDIUM
Caldera	C-F12	-70.6001	-27.1098	-70.6001	-27.1097	757.676	216.99	268.9	1.60314	0.266277	98.9984	0.73534	PLANT	moderately well sorted	MEDIUM
Caldera	C-H15	-70.6019	-27.1125	-70.6019	-27.1125	684.992	231.15	233.66	1.54035	0.363456	98.8124	0.824139	PLANT	moderately well sorted	FINE
Caldera	C-H20	-70.6016	-27.117	-70.6016	-27.117	640.677	236.779	226.499	1.59956	0.460138	98.0409	1.49897	PLANT	moderately well sorted	FINE
Caldera	C-J16	-70.6039	-27.1136	-70.6039	-27.1136	654.227	216.835	248.816	1.42318	0.204281	99.6447	0.151045	PLANT	moderately well sorted	FINE
Caldera	C-J19	-70.6036	-27.1163	-70.6037	-27.1163	616.38	220.435	309.406	1.49463	0.187006	99.535	0.277644	PLANT	moderately well sorted	MEDIUM
Caldera	C-K05	-70.6056	-27.1037	-70.6056	-27.1037	701.946	304.853	231.304	1.46818	0.216342	99.5658	0.217899	PLANT	moderately well sorted	FINE
Caldera	C-K15	-70.6049	-27.1127	-70.6049	-27.1127	646.192	261.662	206.311	1.43067	0.269079	99.4158	0.315148	PLANT	moderately well sorted	FINE
Caldera	C-K19	-70.6047	-27.1163	-70.6047	-27.1163	596.608	244.242	268.654	1.5233	0.257277	99.1666	0.576078	PLANT	moderately well sorted	MEDIUM
Caldera	C-K21	-70.6045	-27.1181	-70.6045	-27.1181	578.499	221.85	264.534	1.49862	0.263822	99.1108	0.625398	PLANT	moderately well sorted	MEDIUM
Caldera	C-M12	-70.6071	-27.1102	-70.6071	-27.1101	652.999	185.567	192.558	1.52287	0.329897	98.707	0.963082	PLANT	moderately well sorted	FINE
Caldera	C-N10	-70.6083	-27.1084	-70.6083	-27.1084	669.774	278.524	265.066	1.47998	0.290273	99.2926	0.417159	PLANT	moderately well sorted	MEDIUM
Caldera	C-N19	-70.6077	-27.1165	-70.6077	-27.1165	550.863	239.39	224.218	1.47882	0.316565	99.1144	0.568993	PLANT	moderately well sorted	FINE
Caldera	C-O12	-70.6092	-27.1102	-70.6092	-27.1102	640.581	273.914	246.292	1.50419	0.301217	99.2993	0.399533	PLANT	moderately well sorted	FINE
Caldera	C-O13	-70.6091	-27.1111	-70.6091	-27.1111	633.043	207.368	308.959	1.49972	0.205665	99.4136	0.380583	PLANT	moderately well sorted	MEDIUM
Caldera	C-P13	-70.6101	-27.1112	-70.6101	-27.1112	625.732	240.19	227.771	1.54182	0.281181	99.103	0.61585	PLANT	moderately well sorted	FINE
Caldera	C-P15	-70.61	-27.113	-70.61	-27.113	582.479	207.886	309.601	1.51612	0.231715	99.3131	0.454869	PLANT	moderately well sorted	MEDIUM
Caldera	C-S16	-70.613	-27.114	-70.6129	-27.1141	510.765	222.404	258.395	1.58737	0.295086	98.7464	0.958478	PLANT	moderately well sorted	MEDIUM
Caldera	C-S20	-70.6126	-27.1177	-70.6127	-27.1177	464.816	318.531	220.248	1.48225	0.31454	98.898	0.787479	PLANT	moderately well sorted	FINE
Caldera	C-U10	-70.6153	-27.1088	-70.6153	-27.1088	579.57	203.164	266.764	1.54578	0.263809	99.1775	0.55866	PLANT	moderately well sorted	MEDIUM
Caldera	C-X14	-70.6181	-27.1126	-70.6181	-27.1126	504.201	220.933	397.972	1.53419	0.199049	99.3875	0.407957	PLANT	moderately well sorted	MEDIUM
Caldera	C-X17	-70.6179	-27.1153	-70.6179	-27.1153	465.725	193.394	259.35	1.48301	0.226451	99.5084	0.265106	PLANT	moderately well sorted	MEDIUM
Caldera	C-Y14	-70.6191	-27.1126	-70.6191	-27.1126	489.199	209.166	264.402	1.58896	0.340388	98.0908	1.56882	PLANT	moderately well sorted	MEDIUM
Caldera	C-Z05	-70.6207	-27.1045	-70.6207	-27.1046	580.614	239.121	278.033	1.70361	0.30072	98.2677	1.43156	PLANT	moderately sorted	MEDIUM
Caldera	C-Z12	-70.6202	-27.1109	-70.6202	-27.1109	520.382	212.998	316.904	1.60936	0.425552	98.7081	0.86632	PLANT	moderately well sorted	MEDIUM
Caldera	C-A18	-70.5948	-27.1149	-70.5947	-27.1148	794.572	267.683	246.421	1.41694	0.206913	99.6517	0.141428	PLANT	moderately well sorted	FINE
Caldera	C-AA12	-70.6212	-27.1109	-70.6212	-27.1109	508.193	206.575	440.209	1.49905	0.261844	99.1961	0.436442	PLANT	moderately well sorted	MEDIUM
Caldera	C-AD12	-70.6242	-27.1111	-70.6243	-27.1111	456.938	208.858	320.419	1.57151	0.340908	98.8439	0.81511	PLANT	moderately well sorted	MEDIUM
Caldera	C-AD13	-70.6242	-27.112	-70.6242	-27.112	434.249	199.694	282.43	1.52153	0.341272	99.1196	0.53898	PLANT	moderately well sorted	MEDIUM
Caldera	C-AE09	-70.6254	-27.1084	-70.6255	-27.1085	488.284	276.044	263.294	1.50122	0.269979	99.2726	0.457414	PLANT	moderately well sorted	MEDIUM
Caldera	C-AH10	-70.6284	-27.1095	-70.6284	-27.1095	449.009	209.29	236.636	1.61661	0.328824	98.6034	1.06777	PLANT	moderately well sorted	FINE
Caldera	C-G05	-70.6016	-27.1035	-70.6016	-27.1035	763.199	297.532	217.196	1.47273	0.290119	99.111	0.598897	PLANT	moderately well sorted	FINE
Caldera	C-G21	-70.6005	-27.1179	-70.6005	-27.1179	646.552	227.355	213.586	1.46949	0.345323	98.866	0.788723	PLANT	moderately well sorted	FINE
Caldera	C-O07	-70.6095	-27.1057	-70.6095	-27.1057	659.403	257.266	229.368	1.53978	0.340617	98.7747	0.8847	PLANT	moderately well sorted	FINE
Caldera	C-Q08	-70.6114	-27.1068	-70.6114	-27.1067	635.391	283.042	275.002	1.46709	0.218188	99.5057	0.27614	PLANT	moderately well sorted	MEDIUM
Caldera	C-R17	-70.6119	-27.115	-70.6119	-27.1149	529.405	202.265	296.782	1.64075	0.211038	99.3656	0.423142	PLANT	moderately sorted	MEDIUM
Caldera	C-R20	-70.6117	-27.1176	-70.6117	-27.1176	475.413	270.019	227.46	1.5539	0.341181	98.4792	1.17964	PLANT	moderately well sorted	FINE
Caldera	C-U04	-70.6158	-27.1035	-70.6157	-27.1034	617.068	222.007	230.258	1.42546	0.235394	99.5431	0.221536	PLANT	moderately well sorted	FINE
Caldera	C-Y03	-70.6198	-27.1028	-70.6198	-27.1027	597.865	195.532	245.448	1.47015	0.248065	99.2843	0.467678	PLANT	moderately well sorted	FINE
Caldera	C-Y07	-70.6195	-27.1063	-70.6195	-27.1063	574.151	239.307	263.918	1.44279	0.228106	99.5363	0.23557	PLANT	moderately well sorted	MEDIUM
Caldera	C-AA15	-70.621	-27.1136	-70.621	-27.1136	449.531	277.275	234.592	1.50217	0.396973	98.7469	0.85617	PLANT	moderately well sorted	FINE
Caldera	C-AB13	-70.6222	-27.1119	-70.6222	-27.1119	456.949	204.202	265.96	1.58774	0.419755	98.6789	0.901371	PLANT	moderately well sorted	MEDIUM
Caldera	C-AC05	-70.6237	-27.1047	-70.6237	-27.1047	563.228	167.893	224.419	1.51621	0.424417	98.4697	1.10593	PLANT	moderately well sorted	FINE
Caldera	C-AD08	-70.6245	-27.1075	-70.6245	-27.1075	502.379	226.548	216.844	1.59673	0.39115	98.3572	1.25167	PLANT	moderately well sorted	FINE
Caldera	C-AE07	-70.6256	-27.1067	-70.6256	-27.1067	515.417	198.561	245.378	1.61153	0.349296	98.3123	1.33837	PLANT	moderately well sorted	FINE
Caldera	C-AG06	-70.6277	-27.1059	-70.6277	-27.1059	506.661	218.624	225.354	1.49447	0.348107	99.0178	0.634126	PLANT	moderately well sorted	FINE
Caldera	C-D16	-70.5978	-27.1132	-70.5978	-27.1132	739.847	233.057	211.871	1.50384	0.294701	98.665	1.04025	PLANT	moderately well sorted	FINE
Caldera	C-E12	-70.5992	-27.1097	-70.5991	-27.1097	764.155	312.008	279.461	1.46803	0.176708	99.702	0.121329	PLANT	moderately well sorted	MEDIUM
Caldera	C-H10	-70.6023	-27.108	-70.6022	-27.108	735.9	293.909	197.059	1.51813	0.446597	97.8269	1.72649	PLANT	moderately well sorted	FINE
Caldera	C-I19	-70.6027	-27.1162	-70.6027	-27.1162	634.709	227.135	263.414	1.56311	0.267309	99.1457	0.586966	PLANT	moderately well sorted	MEDIUM
Caldera	C-L21	-70.6055	-27.1182	-70.6056	-27.1182	560.728	232.234	231.366	1.45154	0.262056	99.2055	0.532436	PLANT	moderately well sorted	FINE
Caldera	C-M18	-70.6067	-27.1155	-70.6068	-27.1155	580.635	219.808	215.441	1.61124	0.489186	97.0337	2.47711	PLANT	moderately well sorted	FINE
Caldera	C-N14	-70.608	-27.112	-70.608	-27.112	618.232	255.888	314.251	1.61898	0.288636	99.1025	0.607067	PLANT	moderately well sorted	MEDIUM
Caldera	C-P18	-70.6098	-27.1157	-70.6098	-27.1157	529.656	247.698	225.471	1.48806	0.273783	99.2145	0.511744	PLANT	moderately well sorted	FINE
Caldera	C-Q05	-70.6116	-27.104	-70.6116	-27.104	643.359	240.111	252.643	1.45668	0.21232	99.5808	0.206902	PLANT	moderately well sorted	MEDIUM
Caldera	C-Q15	-70.611	-27.1131	-70.611	-27.1131	570.175	217.261	301.482	1.52125	0.238345	99.1839	0.57754	PLANT	moderately well sorted	MEDIUM
Caldera	C-S17	-70.6129	-27.115	-70.6129	-27.115	516.656	261.877	264.682	1.54219	0.244477	99.4359	0.319602	PLANT	moderately well sorted	MEDIUM
Caldera	C-T06	-70.6146	-27.1051	-70.6146	-27.1051	616.157	217.759	288.149	1.48238	0.251675	99.1584	0.589956	PLANT	moderately well sorted	MEDIUM
Caldera	C-V10	-70.6163	-27.1089	-70.6163	-27.1088	568.795	201.422	245.776	1.54131	0.423811	98.761	0.815197	PLANT	moderately well sorted	FINE
Caldera	C-V11	-70.6162	-27.1097	-70.6163	-27.1097	564.029	345.865	227.096	1.45272	0.357262	99.2954	0.347303	PLANT	moderately well sorted	FINE
Caldera	C-A15	-70.595	-27.1121	-70.5949	-27.1121	791.318	58.1721	224.08	1.5584	0.232264	99.2874	0.480333	PLANT	moderately well sorted	FINE
Caldera	C-AA06	-70.6216	-27.1055	-70.6216	-27.1055	570.523	251.139	284.833	1.48091	0.351656	99.2489	0.399478	PLANT	moderately well sorted	MEDIUM
Caldera	C-AH09	-70.6285	-27.1087	-70.6285	-27.1086	453.325	231.446	336.346	1.50709	0.259851	99.3413	0.395321	PLANT	moderately well sorted	MEDIUM
Caldera	C-D22	-70.5975	-27.1186	-70.5974	-27.1186	700.349	232.356	250.249	1.44119	0.238663	99.3167	0.444628	PLANT	moderately well sorted	MEDIUM
Caldera	C-F10	-70.6002	-27.1079	-70.6002	-27.1079	750.492	73.3897	276.71	1.47222	0.230558	99.5048	0.26462	PLANT	moderately well sorted	MEDIUM
Caldera	C-G16	-70.6008	-27.1134	-70.6008	-27.1134	693.6	264.145	202.624	1.39349	0.353056	99.2511	0.395891	PLANT	well sorted	FINE
Caldera	C-G20	-70.6006	-27.117	-70.6006	-27.117	660.521	212.962	223.604	1.50022	0.401241	98.7478	0.850996	PLANT	moderately well sorted	FINE
Caldera	C-J07	-70.6044	-27.1054	-70.6044	-27.1054	712.057	257.432	262.07	1.461	0.217225	99.4989	0.283892	PLANT	moderately well sorted	MEDIUM
Caldera	C-L18	-70.6057	-27.1155	-70.6057	-27.1155	592.721	213.101	270.998	1.65353	0.255025	98.8664	0.878585	PLANT	moderately sorted	MEDIUM
Caldera	C-M20	-70.6066	-27.1173	-70.6066	-27.1173	552.476	217.795	186.897	1.47711	0.394263	98.7257	0.880027	PLANT	moderately well sorted	FINE
Caldera	C-R07	-70.6124	-27.1059	-70.6125	-27.1059	628.746	275.904	252.897	1.46075	0.261638	99.185	0.553407	PLANT	moderately well sorted	MEDIUM
Caldera	C-U05	-70.6156	-27.1043	-70.6156	-27.1043	612.391	255.324	332.307	1.42824	0.194835	99.567	0.23806	PLANT	moderately well sorted	MEDIUM
Caldera	C-U19	-70.6148	-27.117	-70.6147	-27.1169	443.511	206.907	291.332	1.48716	0.372716	99.0925	0.534781	PLANT	moderately well sorted	MEDIUM
Caldera	C-V08	-70.6164	-27.107	-70.6165	-27.107	599.24	285.341	289.671	1.50441	0.325009	99.3055	0.369424	PLANT	moderately well sorted	MEDIUM
Caldera	C-W10	-70.6173	-27.1089	-70.6173	-27.1089	562.683	254.102	315.797	1.46144	0.329104	99.292	0.378883	PLANT	moderately well sorted	MEDIUM
Caldera	C-Z11	-70.6203	-27.11	-70.6203	-27.11	544.314	209.763	345.799	1.4819	0.163227	99.6719	0.16453	PLANT	moderately well sorted	MEDIUM
Caldera	C-A17	-70.5947	-27.1139	-70.5947	-27.1139	794.601	266.005	218.173	1.50228	0.242611	99.2015	0.555939	PLANT	moderately well sorted	FINE
Caldera	C-A20	-70.5946	-27.1167	-70.5945	-27.1166	791.753	246.282	211.152	1.51932	0.282051	98.8224	0.895566	PLANT	moderately well sorted	FINE
Caldera	C-AB05	-70.6227	-27.1047	-70.6227	-27.1047	562.941	216.131	241.823	1.46476	0.396531	98.7007	0.902819	PLANT	moderately well sorted	FINE
Caldera	C-AB08	-70.6225	-27.1074	-70.6225	-27.1074	532.846	210.071	274.779	1.59038	0.523333	98.012	1.46467	PLANT	moderately well sorted	MEDIUM
Caldera	C-AG09	-70.6275	-27.1086	-70.6275	-27.1086	464.936	247.281	218.91	1.60181	0.370367	97.9636	1.66601	PLANT	moderately well sorted	FINE
Caldera	C-B14	-70.5959	-27.1112	-70.5959	-27.1113	789.146	19.5127	238.342	1.59797	0.206478	99.3764	0.417079	PLANT	moderately well sorted	FINE
Caldera	C-G08	-70.6014	-27.1062	-70.6014	-27.1062	758.248	208.885	197.71	1.49677	0.317822	98.9534	0.728809	PLANT	moderately well sorted	FINE
Caldera	C-O06	-70.6095	-27.1049	-70.6095	-27.1048	661.308	250.802	276.048	1.45067	0.276973	99.4278	0.295226	PLANT	moderately well sorted	MEDIUM
Caldera	C-O16	-70.6089	-27.1139	-70.6089	-27.1138	579.631	202.41	275.032	1.56672	0.339507	99.0475	0.61295	PLANT	moderately well sorted	MEDIUM
Caldera	C-Q07	-70.6115	-27.1058	-70.6115	-27.1058	639.381	232.115	280.618	1.49314	0.214369	99.5393	0.246326	PLANT	moderately well sorted	MEDIUM
Caldera	C-T03	-70.6148	-27.1024	-70.6148	-27.1024	635.706	193.871	222.158	1.43709	0.250154	99.4983	0.251556	PLANT	moderately well sorted	FINE
Caldera	C-V12	-70.6162	-27.1106	-70.6162	-27.1106	561.469	194.574	226.294	1.4725	0.392443	99.1833	0.424242	PLANT	moderately well sorted	FINE
Caldera	C-AB15	-70.6221	-27.1137	-70.622	-27.1137	441.359	326.179	227.165	1.4552	0.429714	98.9805	0.589775	PLANT	moderately well sorted	FINE
Caldera	C-AE08	-70.6255	-27.1076	-70.6255	-27.1076	488.948	214.238	280.627	1.5314	0.294453	99.0559	0.649509	PLANT	moderately well sorted	MEDIUM
Caldera	C-AF06	-70.6266	-27.1058	-70.6267	-27.1058	523.011	216.774	306.683	1.5251	0.243773	99.2389	0.51736	PLANT	moderately well sorted	MEDIUM
Caldera	C-D15	-70.5979	-27.1123	-70.5979	-27.1123	752.646	227.762	192.93	1.54401	0.396677	97.4895	2.11378	PLANT	moderately well sorted	FINE
Caldera	C-D19	-70.5976	-27.1159	-70.5976	-27.1159	724.872	258.512	229.555	1.43231	0.256379	99.2492	0.494386	PLANT	moderately well sorted	FINE
Caldera	C-D20	-70.5976	-27.1168	-70.5976	-27.1168	718.672	239.886	214.155	1.47767	0.313531	98.6931	0.99338	PLANT	moderately well sorted	FINE
Caldera	C-I07	-70.6034	-27.1054	-70.6034	-27.1054	733.336	256.033	211.304	1.46441	0.361395	99.0013	0.637314	PLANT	moderately well sorted	FINE
Caldera	C-I14	-70.603	-27.1117	-70.603	-27.1117	681.885	245.728	246.551	1.56106	0.355298	98.9629	0.681833	PLANT	moderately well sorted	FINE
Caldera	C-J17	-70.6038	-27.1145	-70.6038	-27.1145	631.956	238.572	256.77	1.45797	0.242134	99.3159	0.441914	PLANT	moderately well sorted	MEDIUM
Caldera	C-K16	-70.6049	-27.1136	-70.6049	-27.1136	637.214	212.611	257.185	1.44211	0.198165	99.6399	0.161909	PLANT	moderately well sorted	MEDIUM
Caldera	C-L15	-70.6061	-27.1127	-70.6059	-27.1128	635.466	238.992	219.569	1.40069	0.234813	99.5956	0.16954	PLANT	well sorted	FINE
Caldera	C-M04	-70.6077	-27.103	-70.6077	-27.1029	683.707	251.219	223.058	1.42811	0.251945	99.4541	0.293986	PLANT	moderately well sorted	FINE
Caldera	C-M21	-70.6065	-27.1182	-70.6066	-27.1182	540.211	245.194	235.559	1.4853	0.398121	98.7801	0.821829	PLANT	moderately well sorted	FINE
Caldera	C-O10	-70.6094	-27.1083	-70.6093	-27.1084	663.501	248.579	256.47	1.48645	0.30139	99.3583	0.34034	PLANT	moderately well sorted	MEDIUM
Caldera	C-P06	-70.6105	-27.1049	-70.6105	-27.1049	648.812	226.382	282.717	1.47483	0.215789	99.4701	0.314099	PLANT	moderately well sorted	MEDIUM
Caldera	C-Q09	-70.6114	-27.1077	-70.6114	-27.1077	644.979	310.201	335.291	1.47389	0.150967	99.7197	0.128885	PLANT	moderately well sorted	MEDIUM
Caldera	C-Q16	-70.6109	-27.114	-70.6109	-27.114	565.587	222.446	346.339	1.57657	0.182291	99.4789	0.330494	PLANT	moderately well sorted	MEDIUM
Caldera	C-R08	-70.6124	-27.1068	-70.6124	-27.1068	629.564	332.433	371.459	1.5264	0.173315	99.5125	0.303561	PLANT	moderately well sorted	MEDIUM
Caldera	C-R11	-70.6123	-27.1095	-70.6122	-27.1095	603.732	205.04	270.029	1.56268	0.259852	99.1127	0.627445	PLANT	moderately well sorted	MEDIUM
Caldera	C-S05	-70.6136	-27.1042	-70.6136	-27.1042	626.984	227.447	303.325	1.44276	0.242171	99.3563	0.401475	PLANT	moderately well sorted	MEDIUM
Caldera	C-S11	-70.6132	-27.1095	-70.6132	-27.1096	589.454	205.465	235.843	1.52244	0.323705	99.0293	0.646989	PLANT	moderately well sorted	FINE
Caldera	C-T09	-70.6144	-27.1078	-70.6144	-27.1078	612.859	221.59	253.255	1.44819	0.237982	99.5439	0.218143	PLANT	moderately well sorted	MEDIUM
Caldera	C-T11	-70.6143	-27.1096	-70.6143	-27.1096	568.341	254.86	277.351	1.46409	0.271243	99.1248	0.603998	PLANT	moderately well sorted	MEDIUM
Caldera	C-T17	-70.6138	-27.1151	-70.6139	-27.115	498.539	317.994	297.336	1.458	0.216936	99.4691	0.313815	PLANT	moderately well sorted	MEDIUM
Caldera	C-U06	-70.6157	-27.1052	-70.6156	-27.1052	601.315	242.951	278.849	1.4976	0.273668	99.204	0.522304	PLANT	moderately well sorted	MEDIUM
Caldera	C-U11	-70.6152	-27.1096	-70.6153	-27.1097	564.082	352.698	243.014	1.45022	0.241151	99.4675	0.291314	PLANT	moderately well sorted	FINE
Caldera	C-V07	-70.6165	-27.1061	-70.6165	-27.1061	599.833	266.726	244.242	1.48374	0.351535	99.28	0.368427	PLANT	moderately well sorted	FINE
Caldera	C-V17	-70.616	-27.1152	-70.6159	-27.1151	478.559	213.51	260.576	1.46912	0.345656	99.3073	0.347027	PLANT	moderately well sorted	MEDIUM
Caldera	C-W06	-70.6176	-27.1053	-70.6176	-27.1053	591.244	311.551	419.785	1.48826	0.281951	99.3978	0.319029	PLANT	moderately well sorted	MEDIUM
Caldera	C-Y09	-70.6194	-27.1081	-70.6194	-27.1081	557.642	189.693	404.106	1.45122	0.178835	99.512	0.306716	PLANT	moderately well sorted	MEDIUM
Caldera	C-Y12	-70.6192	-27.1108	-70.6192	-27.1108	534.936	198.387	213.909	1.61033	0.376426	97.4048	2.21878	PLANT	moderately well sorted	FINE
Caldera	C-Z04	-70.6207	-27.1037	-70.6207	-27.1037	583.056	215.295	280.123	1.53019	0.24096	99.2648	0.494233	PLANT	moderately well sorted	MEDIUM
Caldera	C-Z16	-70.62	-27.1145	-70.62	-27.1145	460.14	227.187	241.456	1.44315	0.387176	99.0914	0.521432	PLANT	moderately well sorted	FINE
Caldera	C-AE06	-70.6256	-27.1058	-70.6256	-27.1058	538.262	208.488	246.782	1.54449	0.295996	99.0623	0.641661	PLANT	moderately well sorted	FINE
Caldera	C-AF10	-70.6264	-27.1094	-70.6264	-27.1094	472.229	217.823	251.768	1.60795	0.342342	98.5508	1.10681	PLANT	moderately well sorted	MEDIUM
Caldera	C-AH07	-70.6286	-27.1068	-70.6286	-27.1068	474.566	215.449	278.926	1.65697	0.296137	98.8152	0.888412	PLANT	moderately sorted	MEDIUM
Caldera	C-D18	-70.5977	-27.115	-70.5977	-27.115	725.609	242.024	233.792	1.43966	0.262238	99.1039	0.633838	PLANT	moderately well sorted	FINE
Caldera	C-F19	-70.5997	-27.116	-70.5996	-27.116	678.882	256.161	207.543	1.48608	0.39862	98.1578	1.44359	PLANT	moderately well sorted	FINE
Caldera	C-G14	-70.601	-27.1116	-70.601	-27.1116	706.063	233.43	217.796	1.45611	0.324556	99.0391	0.636327	PLANT	moderately well sorted	FINE
Caldera	C-H18	-70.6017	-27.1152	-70.6017	-27.1152	661.218	256.221	262.191	1.50818	0.365319	98.8875	0.747195	PLANT	moderately well sorted	MEDIUM
Caldera	C-L10	-70.6062	-27.1082	-70.6063	-27.1083	686.236	260.962	226.523	1.48549	0.261868	99.3313	0.406874	PLANT	moderately well sorted	FINE
Caldera	C-L16	-70.6059	-27.1137	-70.6059	-27.1137	620.815	206.579	367.187	1.44026	0.139285	99.7365	0.120529	PLANT	moderately well sorted	MEDIUM
Caldera	C-Q14	-70.611	-27.1122	-70.611	-27.1122	603.408	205.583	227.357	1.52969	0.237878	99.43	0.332171	PLANT	moderately well sorted	FINE
Caldera	C-V06	-70.6166	-27.1053	-70.6166	-27.1052	593.564	299.817	239.657	1.5287	0.414217	98.7063	0.87946	PLANT	moderately well sorted	FINE
Caldera	C-Z03	-70.6208	-27.1027	-70.6208	-27.1028	597.011	175.883	255.344	1.46648	0.255261	99.3977	0.347013	PLANT	moderately well sorted	MEDIUM
Caldera	C-Z15	-70.62	-27.1136	-70.62	-27.1136	461.43	252.8	276.95	1.49228	0.411034	99.0746	0.514372	PLANT	moderately well sorted	MEDIUM
Caldera	C-AA04	-70.6217	-27.1037	-70.6217	-27.1037	576.882	184.875	212.894	1.57927	0.45988	97.1217	2.41845	PLANT	moderately well sorted	FINE
Caldera	C-AD10	-70.6244	-27.1093	-70.6244	-27.1093	497.84	233.806	246.172	1.62731	0.387056	98.5892	1.02375	PLANT	moderately sorted	FINE
Caldera	C-F13	-70.6	-27.1106	-70.6	-27.1106	739.925	231.244	196.943	1.47805	0.369745	98.5342	1.09603	PLANT	moderately well sorted	FINE
Caldera	C-H22	-70.6015	-27.1188	-70.6015	-27.1188	617.295	267.085	228.514	1.46255	0.338373	98.6754	0.986208	PLANT	moderately well sorted	FINE
Caldera	C-Q10	-70.6113	-27.1086	-70.6113	-27.1086	632.644	212.639	224.446	1.53836	0.295529	99.0381	0.666407	PLANT	moderately well sorted	FINE
Caldera	C-R18	-70.6118	-27.1158	-70.6118	-27.1158	515.351	232.376	252.322	1.45942	0.241107	99.4728	0.286118	PLANT	moderately well sorted	MEDIUM
Caldera	C-S06	-70.6135	-27.1051	-70.6136	-27.1051	622.956	229.443	236.663	1.49219	0.353701	98.644	1.00231	PLANT	moderately well sorted	FINE
Caldera	C-V05	-70.6167	-27.1043	-70.6167	-27.1043	599.027	254.758	284.935	1.4868	0.336669	99.1828	0.480518	PLANT	moderately well sorted	MEDIUM
Caldera	C-W12	-70.6172	-27.1107	-70.6172	-27.1107	549.731	186.907	317.827	1.58415	0.367314	99.1106	0.521864	PLANT	moderately well sorted	MEDIUM
Caldera	C-W14	-70.6171	-27.1125	-70.6171	-27.1125	517.744	218.121	358.555	1.63688	0.399461	98.7826	0.817421	PLANT	moderately sorted	MEDIUM
Caldera	C-Z14	-70.6201	-27.1127	-70.6201	-27.1127	471.339	225.152	301.306	1.62084	0.475461	98.5053	1.01898	PLANT	moderately sorted	MEDIUM
Caldera	C-AG10	-70.6274	-27.1095	-70.6274	-27.1095	458.808	212.307	271.003	1.5312	0.295122	99.1095	0.595383	PLANT	moderately well sorted	MEDIUM
Caldera	C-F09	-70.6003	-27.107	-70.6003	-27.107	748.332	96.9505	260.769	1.61001	0.248018	99.1036	0.648395	PLANT	moderately well sorted	MEDIUM
Caldera	C-F15	-70.5999	-27.1124	-70.5999	-27.1124	714.604	227.888	201.458	1.49527	0.370023	98.2532	1.37675	PLANT	moderately well sorted	FINE
Caldera	C-H21	-70.6015	-27.118	-70.6015	-27.1179	628.733	206.611	258.358	1.40186	0.314609	99.2842	0.401237	PLANT	well sorted	MEDIUM
Caldera	C-I10	-70.6032	-27.1081	-70.6032	-27.1081	715.978	257.458	206.466	1.5029	0.387173	98.5944	1.01844	PLANT	moderately well sorted	FINE
Caldera	C-J11	-70.6042	-27.109	-70.6042	-27.109	697.992	234.497	208.288	1.47914	0.26243	99.279	0.458534	PLANT	moderately well sorted	FINE
Caldera	C-M05	-70.6076	-27.1037	-70.6076	-27.1038	687.699	276.77	224.027	1.42962	0.238219	99.5461	0.215722	PLANT	moderately well sorted	FINE
Caldera	C-O15	-70.609	-27.1129	-70.609	-27.1129	597.31	215.042	255.545	1.56122	0.337016	98.9559	0.707081	PLANT	moderately well sorted	MEDIUM
Caldera	C-X07	-70.6185	-27.1062	-70.6185	-27.1063	582.644	215.007	322.408	1.49301	0.202963	99.4857	0.310837	PLANT	moderately well sorted	MEDIUM
Caldera	C-Z10	-70.6203	-27.1091	-70.6204	-27.1091	550.959	247.791	293.2	1.53657	0.233566	99.2278	0.538594	PLANT	moderately well sorted	MEDIUM
Caldera	C-AD09	-70.6244	-27.1084	-70.6244	-27.1084	502.06	275.986	231.876	1.52394	0.347788	98.5511	1.10113	PLANT	moderately well sorted	FINE
Caldera	C-H07	-70.6024	-27.1053	-70.6024	-27.1053	752.447	248.487	225.553	1.46338	0.347326	99.0254	0.627267	PLANT	moderately well sorted	FINE
Caldera	C-M06	-70.6075	-27.1047	-70.6075	-27.1047	682.636	237.629	279.003	1.43805	0.200628	99.6268	0.172582	PLANT	moderately well sorted	MEDIUM
Caldera	C-M07	-70.6075	-27.1056	-70.6075	-27.1056	679.91	256.569	245.747	1.53795	0.289199	99.0259	0.684922	PLANT	moderately well sorted	FINE
Caldera	C-M08	-70.6074	-27.1065	-70.6074	-27.1065	676.861	234.194	305.814	1.44391	0.211457	99.4948	0.29371	PLANT	moderately well sorted	MEDIUM
Caldera	C-P04	-70.6107	-27.1031	-70.6107	-27.1031	659.466	219.118	209.279	1.54679	0.286006	98.6317	1.08234	PLANT	moderately well sorted	FINE
Caldera	C-S15	-70.613	-27.1132	-70.613	-27.1132	543.987	196.431	206.205	1.55219	0.342171	98.7025	0.955299	PLANT	moderately well sorted	FINE
Caldera	C-T14	-70.6141	-27.1123	-70.6141	-27.1123	568.907	202.393	245.348	1.68618	0.327116	98.3727	1.30018	PLANT	moderately sorted	FINE
Caldera	C-V15	-70.616	-27.1134	-70.616	-27.1133	510.391	189.921	515.371	1.39366	0.201159	96.4475	0.239464	PLANT	well sorted	MEDIUM
Caldera	C-X16	-70.618	-27.1143	-70.618	-27.1144	474.162	190.254	334.947	1.51011	0.169782	99.6808	0.148426	PLANT	moderately well sorted	MEDIUM
Caldera	C-Y13	-70.6191	-27.1117	-70.6192	-27.1117	509.915	192.612	289.127	1.49751	0.26609	99.0484	0.685553	PLANT	moderately well sorted	MEDIUM
Caldera	C-Y17	-70.6189	-27.1153	-70.6189	-27.1153	460.693	202.379	243.591	1.48945	0.278273	99.0536	0.668151	PLANT	moderately well sorted	FINE
Caldera	C-AA08	-70.6214	-27.1073	-70.6215	-27.1073	556.477	220.352	383.356	1.45589	0.245926	99.4567	0.263472	PLANT	moderately well sorted	MEDIUM
Caldera	C-AD04	-70.6248	-27.1039	-70.6248	-27.1039	562.64	234.706	362.035	1.51956	0.257162	99.191	0.548325	PLANT	moderately well sorted	MEDIUM
Caldera	C-AF05	-70.6267	-27.1049	-70.6267	-27.1049	527.188	281.067	369.646	1.59502	0.220958	94.3764	0.521788	PLANT	moderately well sorted	MEDIUM
Caldera	C-D14	-70.598	-27.1115	-70.598	-27.1114	769.674	205.312	253.437	1.60028	0.202992	99.4112	0.385821	PLANT	moderately well sorted	MEDIUM
Caldera	C-D21	-70.5975	-27.1177	-70.5975	-27.1177	710.44	256.221	206.224	1.40679	0.244604	99.5318	0.223561	PLANT	well sorted	FINE
Caldera	C-F21	-70.5995	-27.1178	-70.5995	-27.1178	668.932	248.041	221.108	1.40484	0.282789	99.387	0.330241	PLANT	well sorted	FINE
Caldera	C-G12	-70.6011	-27.1098	-70.6011	-27.1098	740.923	210.72	173.022	1.58609	0.501015	96.0091	3.48989	PLANT	moderately well sorted	FINE
Caldera	C-H13	-70.602	-27.1107	-70.602	-27.1107	703.885	220.084	213.797	1.48144	0.411865	98.2408	1.3473	PLANT	moderately well sorted	FINE
Caldera	C-L11	-70.6062	-27.1092	-70.6062	-27.1092	677.291	189.063	221.044	1.5068	0.251201	99.3374	0.411377	PLANT	moderately well sorted	FINE
Caldera	C-L13	-70.6061	-27.111	-70.6061	-27.111	658.804	213.185	226.109	1.47061	0.242027	99.5017	0.256295	PLANT	moderately well sorted	FINE
Caldera	C-N05	-70.6087	-27.1041	-70.6086	-27.1039	676.981	238.289	274.543	1.44768	0.271447	99.4239	0.304624	PLANT	moderately well sorted	MEDIUM
Caldera	C-O08	-70.6094	-27.1066	-70.6094	-27.1066	658.432	286.106	246.627	1.44528	0.314338	99.3071	0.378593	PLANT	moderately well sorted	FINE
Caldera	C-O11	-70.6092	-27.1093	-70.6092	-27.1093	648.339	206.471	243.435	1.49597	0.294961	99.3732	0.331827	PLANT	moderately well sorted	FINE
Caldera	C-V09	-70.6164	-27.108	-70.6164	-27.1079	580.56	211.03	358.005	1.47707	0.29067	99.2717	0.43283	PLANT	moderately well sorted	MEDIUM
Caldera	C-V14	-70.6161	-27.1124	-70.6161	-27.1124	531.854	219.188	325.379	1.60735	0.382647	99.0312	0.585366	PLANT	moderately well sorted	MEDIUM
Caldera	C-W09	-70.6174	-27.108	-70.6174	-27.108	569.617	197.579	259.841	1.49811	0.41202	98.6759	0.912035	PLANT	moderately well sorted	MEDIUM
Caldera	C-AB14	-70.6221	-27.1128	-70.6221	-27.1128	438.689	236.901	355.451	1.6725	0.360631	98.6694	0.920535	PLANT	moderately sorted	MEDIUM
Caldera	C-AF09	-70.6265	-27.1085	-70.6265	-27.1085	478.173	244.195	217.691	1.50954	0.350019	98.7901	0.859902	PLANT	moderately well sorted	FINE
Caldera	C-J05	-70.6046	-27.1036	-70.6046	-27.1036	716.69	259.486	221.2	1.4771	0.227173	99.5405	0.232327	PLANT	moderately well sorted	FINE
Caldera	C-K12	-70.6051	-27.11	-70.6051	-27.11	668.365	222.234	237.03	1.45984	0.292929	98.8369	0.870175	PLANT	moderately well sorted	FINE
Caldera	C-N06	-70.6085	-27.1048	-70.6085	-27.1048	669.636	233.023	233.529	1.47231	0.331705	99.0518	0.616522	PLANT	moderately well sorted	FINE
Caldera	C-O17	-70.6089	-27.1148	-70.6088	-27.1147	556.6	211.463	291.146	1.4895	0.314711	99.212	0.473271	PLANT	moderately well sorted	MEDIUM
Caldera	C-X12	-70.6182	-27.1108	-70.6182	-27.1108	541.116	194.458	348.973	1.67384	0.200011	99.4107	0.376253	PLANT	moderately sorted	MEDIUM
Caldera	C-A19	-70.5946	-27.1157	-70.5946	-27.1157	796.986	260.004	225.42	1.49351	0.257024	99.277	0.466012	PLANT	moderately well sorted	FINE
Caldera	C-AA03	-70.6218	-27.1028	-70.6218	-27.1028	598.548	180.779	200.889	1.49798	0.478917	98.5269	0.994153	PLANT	moderately well sorted	FINE
Caldera	C-AC07	-70.6236	-27.1066	-70.6236	-27.1065	539.182	218.296	315.452	1.49128	0.265589	99.332	0.402051	PLANT	moderately well sorted	MEDIUM
Caldera	C-C17	-70.5968	-27.1141	-70.5968	-27.114	753.017	253.601	187.496	1.40304	0.285597	99.4502	0.264158	PLANT	well sorted	FINE
Caldera	C-F18	-70.5997	-27.1151	-70.5997	-27.1151	693.831	233.866	286.925	1.4613	0.240206	99.3855	0.37432	PLANT	moderately well sorted	MEDIUM
Caldera	C-Q20	-70.6106	-27.1176	-70.6107	-27.1176	486.714	286.715	237.895	1.48213	0.252692	99.2486	0.498725	PLANT	moderately well sorted	FINE
Caldera	C-AE05	-70.6257	-27.1049	-70.6257	-27.1049	546.388	252.677	213.668	1.4497	0.343179	98.9486	0.708214	PLANT	moderately well sorted	FINE
Caldera	C-AG04	-70.6278	-27.1041	-70.6278	-27.1041	508.984	234.249	205.828	1.52138	0.350104	98.1589	1.491	PLANT	moderately well sorted	FINE
Caldera	C-F11	-70.6002	-27.1089	-70.6002	-27.1088	763.45	58.9901	202.513	1.54576	0.309142	98.851	0.839855	PLANT	moderately well sorted	FINE
Caldera	C-F20	-70.5996	-27.1169	-70.5996	-27.1169	678.831	233.037	220.423	1.51545	0.319345	98.766	0.914682	PLANT	moderately well sorted	FINE
Caldera	C-H06	-70.6025	-27.1044	-70.6025	-27.1044	750.32	281.277	205.086	1.48993	0.353877	98.3846	1.2615	PLANT	moderately well sorted	FINE
Caldera	C-H16	-70.6019	-27.1135	-70.6019	-27.1134	679.227	275.233	213.081	1.4315	0.346264	99.1322	0.521539	PLANT	moderately well sorted	FINE
Caldera	C-H17	-70.6018	-27.1143	-70.6018	-27.1143	668.874	236.653	253.585	1.61836	0.413369	98.1755	1.41115	PLANT	moderately well sorted	MEDIUM
Caldera	C-I06	-70.6035	-27.1045	-70.6035	-27.1045	728.18	269.302	228.322	1.4411	0.338965	99.0191	0.641931	PLANT	moderately well sorted	FINE
Caldera	C-K13	-70.6051	-27.1109	-70.6051	-27.1109	669.127	230.967	222.262	1.50226	0.238421	99.4063	0.355268	PLANT	moderately well sorted	FINE
Caldera	C-P20	-70.6096	-27.1175	-70.6096	-27.1175	497.789	260.467	218.902	1.48045	0.28953	98.9774	0.733094	PLANT	moderately well sorted	FINE
Caldera	C-R04	-70.6127	-27.1033	-70.6127	-27.1032	638.116	221.397	238.857	1.4592	0.223005	99.552	0.224953	PLANT	moderately well sorted	FINE
Caldera	C-R09	-70.6123	-27.1076	-70.6124	-27.1077	636.635	321.866	240.466	1.45722	0.228651	99.5897	0.181603	PLANT	moderately well sorted	FINE
Caldera	C-V13	-70.6162	-27.1116	-70.6161	-27.1115	546.14	238.407	235.957	1.61623	0.397755	98.6366	0.965647	PLANT	moderately well sorted	FINE
Caldera	C-V18	-70.6158	-27.116	-70.6158	-27.116	461.849	198.044	235.379	1.43531	0.392577	99.1114	0.496051	PLANT	moderately well sorted	FINE
Caldera	C-Y11	-70.6193	-27.1099	-70.6193	-27.1099	554.614	211.498	277.388	1.58245	0.247075	99.2436	0.50933	PLANT	moderately well sorted	MEDIUM
Caldera	C-E18	-70.5987	-27.1151	-70.5987	-27.1151	711.579	207.216	228.978	1.4822	0.301788	99.1606	0.53761	PLANT	moderately well sorted	FINE
Caldera	C-E22	-70.5984	-27.1187	-70.5984	-27.1187	682.423	241.974	207.258	1.42181	0.313821	99.281	0.405221	PLANT	moderately well sorted	FINE
Caldera	C-N07	-70.6085	-27.1057	-70.6085	-27.1057	671.338	268.28	280.454	1.51353	0.307968	99.1787	0.513324	PLANT	moderately well sorted	MEDIUM
Caldera	C-Y05	-70.6197	-27.1045	-70.6197	-27.1045	585.321	181.827	275.739	1.56645	0.261432	99.0731	0.665466	PLANT	moderately well sorted	MEDIUM
Caldera	C-AC09	-70.6234	-27.1083	-70.6234	-27.1083	517.665	267.132	307.208	1.55866	0.311839	99.0746	0.612887	PLANT	moderately well sorted	MEDIUM
Caldera	C-B16	-70.5958	-27.1131	-70.5958	-27.1131	775.936	240.347	199.697	1.48192	0.299718	98.8103	0.890026	PLANT	moderately well sorted	FINE
Caldera	C-G22	-70.6004	-27.1188	-70.6005	-27.1188	635.589	248.838	265.488	1.43659	0.3243	99.0665	0.609193	PLANT	moderately well sorted	MEDIUM
Caldera	C-O09	-70.6093	-27.1076	-70.6093	-27.1075	661.725	291.016	269.541	1.50774	0.277126	99.2505	0.472329	PLANT	moderately well sorted	MEDIUM
Caldera	C-R05	-70.6126	-27.1041	-70.6126	-27.1041	633.261	230.448	273.505	1.4571	0.224373	99.4301	0.345528	PLANT	moderately well sorted	MEDIUM
Caldera	C-R06	-70.6126	-27.105	-70.6126	-27.105	629.488	243.912	236.026	1.43646	0.266936	99.3491	0.383949	PLANT	moderately well sorted	FINE
Caldera	C-S14	-70.613	-27.1123	-70.6131	-27.1123	580.772	194.902	266.793	1.50606	0.24122	99.522	0.236747	PLANT	moderately well sorted	MEDIUM
Caldera	C-U07	-70.6156	-27.1061	-70.6155	-27.1061	605.813	312.534	248.888	1.4778	0.231905	99.4947	0.273405	PLANT	moderately well sorted	FINE
Caldera	C-V04	-70.6168	-27.1034	-70.6167	-27.1034	609.351	212.904	234.15	1.42518	0.323087	99.314	0.362945	PLANT	moderately well sorted	FINE
Caldera	C-W17	-70.6169	-27.1152	-70.6169	-27.1152	471.311	195.543	264.517	1.48385	0.398444	99.1009	0.500626	PLANT	moderately well sorted	MEDIUM
Caldera	C-Y04	-70.6197	-27.1036	-70.6197	-27.1036	594.178	216.481	248.845	1.52672	0.272663	99.1088	0.618566	PLANT	moderately well sorted	FINE
Caldera	C-AB06	-70.6226	-27.1056	-70.6226	-27.1056	565.517	269.664	301.948	1.43232	0.308561	99.394	0.297436	PLANT	moderately well sorted	MEDIUM
Caldera	C-C15	-70.5969	-27.1123	-70.5969	-27.1122	767.383	234.004	196.976	1.5102	0.336046	98.5989	1.06504	PLANT	moderately well sorted	FINE
Caldera	C-K18	-70.6048	-27.1154	-70.6047	-27.1154	610.389	221.511	233.766	1.60524	0.302603	98.6185	1.07886	PLANT	moderately well sorted	FINE
Caldera	C-M11	-70.6072	-27.1092	-70.6072	-27.1092	668.907	219.815	279.206	1.53616	0.2453	99.3377	0.417004	PLANT	moderately well sorted	MEDIUM
Caldera	C-Q17	-70.6109	-27.1148	-70.6108	-27.1149	548.377	186.955	226.064	1.6566	0.302758	98.7198	0.977396	PLANT	moderately sorted	FINE
Caldera	C-U14	-70.6151	-27.1124	-70.6151	-27.1124	557.328	222.561	302.481	1.54241	0.255791	99.3473	0.396675	PLANT	moderately well sorted	MEDIUM
Caldera	C-AB10	-70.6224	-27.1092	-70.6224	-27.1092	525.033	241.476	366.078	1.51456	0.307906	99.2242	0.462787	PLANT	moderately well sorted	MEDIUM
Caldera	C-K09	-70.6053	-27.1073	-70.6053	-27.1073	699.477	230.861	295.175	1.4937	0.197032	99.5489	0.254016	PLANT	moderately well sorted	MEDIUM
Caldera	C-P11	-70.6102	-27.1094	-70.6102	-27.1094	636.235	207.813	225.505	1.46463	0.240157	99.5433	0.216511	PLANT	moderately well sorted	FINE
Caldera	C-Z07	-70.6206	-27.1062	-70.6205	-27.1064	570.535	190.326	265.189	1.51149	0.234536	99.4186	0.346832	PLANT	moderately well sorted	MEDIUM
Caldera	C-L12	-70.6061	-27.1101	-70.6061	-27.1101	661.986	217.042	240.381	1.43849	0.24393	99.4825	0.273546	PLANT	moderately well sorted	FINE
Caldera	C-M16	-70.6069	-27.1139	-70.6069	-27.1137	598.542	201.272	249.353	1.54795	0.294137	99.0013	0.704548	PLANT	moderately well sorted	FINE
Caldera	C-X04	-70.6187	-27.1035	-70.6187	-27.1036	597.023	177.187	307.13	1.6565	0.37114	98.6576	0.97124	PLANT	moderately sorted	MEDIUM
Caldera	C-X15	-70.618	-27.1135	-70.618	-27.1135	485.759	223.372	475.434	1.45291	0.126334	99.4941	0.162905	PLANT	moderately well sorted	MEDIUM
Caldera	C-B20	-70.5955	-27.1167	-70.5956	-27.1167	765.978	256.366	192.203	1.45385	0.351367	98.8249	0.82378	PLANT	moderately well sorted	FINE
Caldera	C-E15	-70.5989	-27.1124	-70.5989	-27.1124	730.999	227.781	229.85	1.42033	0.30688	99.1709	0.522211	PLANT	moderately well sorted	FINE
Caldera	C-G13	-70.601	-27.1107	-70.601	-27.1107	720.499	220.334	201.02	1.47971	0.368112	98.3828	1.24905	PLANT	moderately well sorted	FINE
Caldera	C-R10	-70.6123	-27.1086	-70.6123	-27.1086	620.223	214.409	238.852	1.52862	0.245097	99.271	0.48388	PLANT	moderately well sorted	FINE
Caldera	C-S09	-70.6133	-27.1077	-70.6134	-27.1078	632.12	229.549	315.349	1.48988	0.21838	99.4758	0.305839	PLANT	moderately well sorted	MEDIUM
Caldera	C-AB04	-70.6227	-27.1038	-70.6228	-27.1038	573.858	168.009	267.524	1.55554	0.414371	98.8918	0.693865	PLANT	moderately well sorted	MEDIUM
Caldera	C-B18	-70.5957	-27.1149	-70.5957	-27.1149	767.331	251.255	244.397	1.42027	0.203762	99.5165	0.279739	PLANT	moderately well sorted	FINE
Caldera	C-B22	-70.5954	-27.1185	-70.5954	-27.1185	742.768	233.828	204.002	1.42823	0.297245	99.0545	0.648233	PLANT	moderately well sorted	FINE
Caldera	C-J12	-70.6041	-27.11	-70.6041	-27.1099	684.645	229.741	259.286	1.54122	0.266043	98.9119	0.822081	PLANT	moderately well sorted	MEDIUM
Caldera	C-K10	-70.6052	-27.1082	-70.6053	-27.1082	693.062	249.657	244.242	1.5326	0.249782	99.3851	0.365136	PLANT	moderately well sorted	FINE
Caldera	C-AG03	-70.6278	-27.1032	-70.6279	-27.1032	525.246	219.249	216.719	1.51936	0.309328	99.0316	0.659024	PLANT	moderately well sorted	FINE
Caldera	C-K08	-70.6054	-27.1064	-70.6054	-27.1064	700.273	278.26	297.793	1.45266	0.186154	99.6053	0.207522	PLANT	moderately well sorted	MEDIUM
Caldera	C-M19	-70.6067	-27.1165	-70.6067	-27.1164	566.109	241.036	234.592	1.4076	0.307586	99.3278	0.364607	PLANT	well sorted	FINE
Caldera	C-A22	-70.5944	-27.1184	-70.5944	-27.1184	768.151	235.054	235.009	1.45705	0.257779	99.297	0.445176	PLANT	moderately well sorted	FINE
Caldera	C-E14	-70.599	-27.1115	-70.599	-27.1115	751.571	228.671	184.031	1.5094	0.399513	97.9735	1.62698	PLANT	moderately well sorted	FINE
Caldera	C-I15	-70.6029	-27.1126	-70.6029	-27.1126	675.282	224.984	229.802	1.673	0.394973	98.3228	1.28219	PLANT	moderately sorted	FINE
Caldera	C-L08	-70.6064	-27.1064	-70.6064	-27.1065	688.826	231.115	279.809	1.44522	0.206707	99.5479	0.245407	PLANT	moderately well sorted	MEDIUM
Caldera	C-N21	-70.6076	-27.1183	-70.6076	-27.1183	528.595	265.236	247.792	1.49116	0.332268	99.0595	0.608233	PLANT	moderately well sorted	FINE
Caldera	C-Q13	-70.6111	-27.1113	-70.6111	-27.1113	610.635	264.465	391.669	1.43384	0.121804	99.665	0.111271	PLANT	moderately well sorted	MEDIUM
Caldera	C-S07	-70.6135	-27.106	-70.6135	-27.106	622.629	323.486	249.068	1.50051	0.293272	99.1657	0.541041	PLANT	moderately well sorted	FINE
Caldera	C-AH08	-70.6285	-27.1078	-70.6285	-27.1077	458.503	208.2	242.846	1.6115	0.382307	97.9924	1.62532	PLANT	moderately well sorted	FINE
Caldera	C-H08	-70.6024	-27.1062	-70.6024	-27.1062	741.949	235.074	219.532	1.51555	0.389156	98.3738	1.23706	PLANT	moderately well sorted	FINE
Caldera	C-H11	-70.6022	-27.1089	-70.6022	-27.1089	734.625	232.491	203.16	1.47585	0.36536	98.6267	1.00795	PLANT	moderately well sorted	FINE
Caldera	C-L09	-70.6063	-27.1074	-70.6063	-27.1074	686.477	296.476	243.825	1.49956	0.246616	99.409	0.344338	PLANT	moderately well sorted	FINE
Caldera	C-M17	-70.6068	-27.1146	-70.6068	-27.1146	585.749	251.446	241.856	1.57292	0.312547	98.8543	0.833148	PLANT	moderately well sorted	FINE
Caldera	C-Z09	-70.6203	-27.1081	-70.6204	-27.1082	553.518	206.364	260.967	1.64308	0.297865	98.4503	1.25185	PLANT	moderately sorted	MEDIUM
Caldera	C-I17	-70.6028	-27.1144	-70.6028	-27.1144	648.939	226.292	244.569	1.57278	0.284408	98.721	0.99463	PLANT	moderately well sorted	FINE
Caldera	C-N11	-70.6082	-27.1093	-70.6082	-27.1093	661.863	213.886	233.405	1.52337	0.344551	99.0764	0.579005	PLANT	moderately well sorted	FINE
Caldera	C-S18	-70.6128	-27.1159	-70.6128	-27.1159	505.538	200.686	261.692	1.46303	0.202818	99.6099	0.187295	PLANT	moderately well sorted	MEDIUM
Caldera	C-U16	-70.615	-27.1142	-70.6149	-27.1142	476.404	197.423	444.211	1.42827	0.143655	94.5408	0.183377	PLANT	moderately well sorted	MEDIUM
Caldera	C-AF03	-70.627	-27.1031	-70.6268	-27.1031	545.302	215.33	168.693	1.58606	0.418851	96.6814	2.89971	PLANT	moderately well sorted	FINE
Caldera	C-B21	-70.5955	-27.1176	-70.5955	-27.1176	756.885	243.001	202.656	1.51356	0.361787	98.3518	1.28639	PLANT	moderately well sorted	FINE
Caldera	C-C16	-70.5968	-27.1131	-70.5968	-27.1131	756.508	237.238	214.15	1.45689	0.287079	99.1161	0.596835	PLANT	moderately well sorted	FINE
Caldera	C-F22	-70.5995	-27.1187	-70.5994	-27.1187	659.846	254.137	196.254	1.49285	0.350606	98.4529	1.19653	PLANT	moderately well sorted	FINE
Caldera	C-T08	-70.6144	-27.1069	-70.6144	-27.1069	616.361	266.038	207.929	1.49253	0.312301	98.8665	0.821213	PLANT	moderately well sorted	FINE
Caldera	C-W04	-70.6177	-27.1035	-70.6177	-27.1035	598.767	201.669	316.004	1.45003	0.320924	99.3168	0.362272	PLANT	moderately well sorted	MEDIUM
Caldera	C-X08	-70.6185	-27.1071	-70.6185	-27.1072	582.723	230.751	259.755	1.54316	0.268656	99.2401	0.491262	PLANT	moderately well sorted	MEDIUM
Caldera	C-Z06	-70.6207	-27.1053	-70.6206	-27.1055	572.842	312.624	291.621	1.48785	0.210219	99.579	0.210755	PLANT	moderately well sorted	MEDIUM
Caldera	C-I08	-70.6034	-27.1063	-70.6034	-27.1063	725.17	238.705	225.654	1.544	0.385257	98.2704	1.3443	PLANT	moderately well sorted	FINE
Caldera	C-T15	-70.614	-27.1132	-70.614	-27.1132	529.587	199.629	351.422	1.47489	0.211258	99.4365	0.344415	PLANT	moderately well sorted	MEDIUM
Caldera	C-M09	-70.6073	-27.1074	-70.6073	-27.1074	679.588	262.704	274.387	1.52318	0.251731	99.2138	0.53448	PLANT	moderately well sorted	MEDIUM
Caldera	C-P10	-70.6104	-27.1085	-70.6103	-27.1085	644.861	225.086	307.773	1.46024	0.17344	99.6878	0.138588	PLANT	moderately well sorted	MEDIUM
Caldera	C-B17	-70.5957	-27.114	-70.5957	-27.114	772.31	262.821	225.243	1.44615	0.228364	99.3699	0.401746	PLANT	moderately well sorted	FINE
Caldera	C-J18	-70.6037	-27.1154	-70.6037	-27.1154	630.34	228.101	224.117	1.59225	0.334649	98.4675	1.19781	PLANT	moderately well sorted	FINE
Caldera	C-K07	-70.6054	-27.1055	-70.6055	-27.1055	698.574	268.794	231.21	1.49383	0.254767	99.2672	0.478075	PLANT	moderately well sorted	FINE
Caldera	C-C20	-70.5966	-27.1168	-70.5966	-27.1167	739.979	253.065	229.633	1.46896	0.299879	98.8936	0.806504	PLANT	moderately well sorted	FINE
Caldera	C-E16	-70.5988	-27.1133	-70.5988	-27.1133	724.128	253.188	208.826	1.59137	0.35594	98.3931	1.25101	PLANT	moderately well sorted	FINE
Caldera	C-G11	-70.6012	-27.1089	-70.6012	-27.1089	762.913	239.739	175	1.50606	0.384284	98.3549	1.26081	PLANT	moderately well sorted	FINE
Caldera	C-P14	-70.6099	-27.112	-70.61	-27.1121	609.494	177.533	218.271	1.43211	0.250244	99.5226	0.227134	PLANT	moderately well sorted	FINE
Caldera	C-AE04	-70.6258	-27.104	-70.6258	-27.104	547.492	223.598	287.347	1.661	0.329622	98.6349	1.03525	PLANT	moderately sorted	MEDIUM
Caldera	C-G10	-70.6012	-27.1079	-70.6012	-27.108	756.712	290.037	200.286	1.60489	0.385011	97.7107	1.90428	PLANT	moderately well sorted	FINE
Caldera	C-J09	-70.6043	-27.1072	-70.6043	-27.1072	704.757	238.592	239.31	1.51897	0.275108	98.9867	0.738224	PLANT	moderately well sorted	FINE
Caldera	C-T12	-70.6142	-27.1105	-70.6142	-27.1105	584.248	335.844	382.785	1.42756	0.164768	99.6506	0.166303	PLANT	moderately well sorted	MEDIUM
Caldera	C-T18	-70.6138	-27.116	-70.6138	-27.1159	481.762	198.542	223.572	1.4709	0.249468	99.4702	0.28038	PLANT	moderately well sorted	FINE
Caldera	C-U15	-70.615	-27.1134	-70.615	-27.1133	518.697	190.949	262.54	1.61032	0.275979	99.1824	0.541625	PLANT	moderately well sorted	MEDIUM
Caldera	C-C14	-70.597	-27.1113	-70.5969	-27.1113	781.694	226.906	263.008	1.49046	0.176138	99.6843	0.139587	PLANT	moderately well sorted	MEDIUM
Caldera	C-H12	-70.6021	-27.1099	-70.6021	-27.1098	724.383	223.772	238.383	1.48307	0.372653	98.6817	0.945623	PLANT	moderately well sorted	FINE
Caldera	C-X10	-70.6184	-27.1089	-70.6183	-27.109	559.64	353.334	287.801	1.50135	0.206574	99.5244	0.269028	PLANT	moderately well sorted	MEDIUM
Caldera	C-R13	-70.6121	-27.1114	-70.6121	-27.1113	595.781	238.821	249.114	1.50954	0.234036	99.4019	0.364041	PLANT	moderately well sorted	FINE
Caldera	C-A21	-70.5945	-27.1175	-70.5945	-27.1175	781.569	235.969	214.359	1.50659	0.312679	98.3428	1.34454	PLANT	moderately well sorted	FINE
Caldera	C-AA09	-70.6215	-27.1082	-70.6214	-27.1082	541.335	247.27	284.749	1.57502	0.406863	98.7581	0.834996	PLANT	moderately well sorted	MEDIUM
Caldera	C-C19	-70.5966	-27.1158	-70.5966	-27.1158	746.099	271.609	202.974	1.51645	0.331334	98.2991	1.36952	PLANT	moderately well sorted	FINE
Caldera	C-C22	-70.5964	-27.1186	-70.5964	-27.1186	724.723	233.54	230.45	1.43023	0.243021	99.2417	0.515267	PLANT	moderately well sorted	FINE
Caldera	C-G15	-70.6009	-27.1124	-70.6009	-27.1125	700.655	229.91	217.783	1.47491	0.32117	98.8134	0.865381	PLANT	moderately well sorted	FINE
Caldera	C-L07	-70.6065	-27.1056	-70.6065	-27.1056	690.358	255.797	267.386	1.50503	0.226532	99.292	0.481486	PLANT	moderately well sorted	MEDIUM
Caldera	C-P08	-70.6104	-27.1067	-70.6104	-27.1067	649.416	271.645	247.997	1.50932	0.250203	99.3231	0.42674	PLANT	moderately well sorted	FINE
Caldera	C-U12	-70.6152	-27.1106	-70.6152	-27.1106	570.852	239.847	261.663	1.47003	0.221092	99.5111	0.267772	PLANT	moderately well sorted	MEDIUM
Caldera	C-AB07	-70.6226	-27.1065	-70.6226	-27.1065	559.537	213.874	258.721	1.61179	0.428059	98.4883	1.08366	PLANT	moderately well sorted	MEDIUM
Caldera	C-I20	-70.6026	-27.1171	-70.6026	-27.1171	623.649	248.125	205.062	1.41748	0.26267	99.4355	0.301843	PLANT	moderately well sorted	FINE
Caldera	C-N15	-70.608	-27.1129	-70.608	-27.1129	614.324	225.506	217.742	1.46101	0.30721	99.3412	0.351627	PLANT	moderately well sorted	FINE
Caldera	C-AB03	-70.6228	-27.1029	-70.6228	-27.1029	592.942	192.809	211.466	1.58183	0.441577	98.5659	0.992552	PLANT	moderately well sorted	FINE
Caldera	C-K20	-70.6047	-27.1171	-70.6046	-27.1172	594.273	239.904	240.189	1.40996	0.209352	99.602	0.18865	PLANT	well sorted	FINE
Caldera	C-M10	-70.6073	-27.1083	-70.6073	-27.1083	678.017	253.696	294.711	1.45593	0.195433	99.6268	0.177751	PLANT	moderately well sorted	MEDIUM
Caldera	C-N18	-70.6077	-27.1156	-70.6078	-27.1156	561.078	220.621	210.444	1.57775	0.424469	98.1237	1.45185	PLANT	moderately well sorted	FINE
Caldera	C-N20	-70.6076	-27.1174	-70.6076	-27.1174	537.348	233.132	205.028	1.58452	0.446881	97.6345	1.91866	PLANT	moderately well sorted	FINE
Caldera	C-T07	-70.6145	-27.106	-70.6145	-27.106	617.417	304.394	231.848	1.44723	0.244379	99.5015	0.25411	PLANT	moderately well sorted	FINE
Caldera	C-T10	-70.6143	-27.1087	-70.6143	-27.1087	602.602	206.441	223.875	1.55955	0.34422	98.7291	0.926699	PLANT	moderately well sorted	FINE
Caldera	C-N09	-70.6084	-27.1075	-70.6083	-27.1075	667.572	251.585	269.725	1.50163	0.296118	99.2776	0.426293	PLANT	moderately well sorted	MEDIUM
Caldera	C-I16	-70.6027	-27.1136	-70.6029	-27.1135	666.512	232.657	224.631	1.42276	0.227874	99.5729	0.199241	PLANT	moderately well sorted	FINE
Caldera	C-T13	-70.6141	-27.1115	-70.6141	-27.1114	581.454	245.667	301.328	1.64968	0.254372	99.2076	0.538006	PLANT	moderately sorted	MEDIUM
Caldera	C-W08	-70.6175	-27.1071	-70.6175	-27.1071	589.873	242.923	359.819	1.47222	0.30371	99.3454	0.35075	PLANT	moderately well sorted	MEDIUM
Caldera	C-B19	-70.5956	-27.1158	-70.5956	-27.1158	771.527	258.353	214.619	1.4592	0.273506	99.2197	0.506812	PLANT	moderately well sorted	FINE
Caldera	C-E21	-70.5985	-27.1177	-70.5985	-27.1178	686.994	235.158	195.709	1.42278	0.293978	99.1943	0.511683	PLANT	moderately well sorted	FINE
Caldera	C-S13	-70.6132	-27.1114	-70.6131	-27.1114	592.193	258.412	250.192	1.45583	0.24223	99.5202	0.237555	PLANT	moderately well sorted	MEDIUM
Caldera	C-C18	-70.5967	-27.1151	-70.5967	-27.1149	749.149	250.994	239.086	1.45836	0.215072	99.3804	0.404555	PLANT	moderately well sorted	FINE
Caldera	C-C21	-70.5965	-27.1177	-70.5965	-27.1176	729.008	244.441	187.084	1.51699	0.375966	97.7705	1.85352	PLANT	moderately well sorted	FINE
Caldera	C-I13	-70.603	-27.1108	-70.6031	-27.1108	691.67	208.713	199.807	1.48105	0.371616	98.8171	0.811242	PLANT	moderately well sorted	FINE
Caldera	C-Q19	-70.6107	-27.1166	-70.6107	-27.1167	496.738	201.362	285.955	1.53531	0.222976	99.3003	0.476691	PLANT	moderately well sorted	MEDIUM
Caldera	C-P17	-70.6098	-27.1148	-70.6098	-27.1148	549.643	187.964	269.909	1.43606	0.226235	99.4696	0.304214	PLANT	moderately well sorted	MEDIUM
Caldera	C-U17	-70.6149	-27.1151	-70.6149	-27.1151	486.971	256.098	290.82	1.57373	0.212019	99.5137	0.27358	PLANT	moderately well sorted	MEDIUM
Caldera	C-W15	-70.617	-27.1134	-70.617	-27.1134	503.053	200.028	325.393	1.65951	0.414514	98.7827	0.801998	PLANT	moderately sorted	MEDIUM
Caldera	C-H19	-70.6016	-27.1161	-70.6017	-27.1161	649.897	227.652	300.419	1.47297	0.311809	99.2227	0.465486	PLANT	moderately well sorted	MEDIUM
Caldera	C-G07	-70.6014	-27.1054	-70.6014	-27.1053	769.344	125.396	187.794	1.59741	0.321862	97.8698	1.80839	PLANT	moderately well sorted	FINE
Caldera	C-I11	-70.6032	-27.109	-70.6032	-27.109	720.456	225.721	196.905	1.46202	0.428124	98.5107	1.06122	PLANT	moderately well sorted	FINE
Caldera	C-J15	-70.6039	-27.1127	-70.6039	-27.1127	658.259	259.925	281.283	1.51456	0.223372	99.3777	0.398866	PLANT	moderately well sorted	MEDIUM
Caldera	C-R14	-70.6118	-27.1122	-70.612	-27.1122	596.849	202.855	266.105	1.4534	0.189204	99.6949	0.115846	PLANT	moderately well sorted	MEDIUM
Caldera	C-N13	-70.6081	-27.111	-70.6081	-27.1111	633.55	163.025	221.015	1.49606	0.346092	99.031	0.622885	PLANT	moderately well sorted	FINE
Caldera	C-S10	-70.6133	-27.1086	-70.6133	-27.1087	609.319	196.456	252.442	1.62959	0.38366	97.5661	2.05025	PLANT	moderately sorted	MEDIUM
Caldera	C-AA02	-70.6219	-27.1019	-70.6219	-27.1019	608.34	358.085	257.659	1.44504	0.324209	99.376	0.299818	NO_PLANT	moderately well sorted	MEDIUM
Caldera	C-AB02	-70.6229	-27.102	-70.6229	-27.102	607.04	197.325	281.808	1.47813	0.323055	99.3396	0.33738	NO_PLANT	moderately well sorted	MEDIUM
Caldera	C-AC02	-70.6239	-27.102	-70.6239	-27.102	601.243	191.724	266.909	1.49973	0.362877	99.1804	0.456766	NO_PLANT	moderately well sorted	MEDIUM
Oyarbide	I-A01	-70.0639	-20.4825	-70.0639	-20.4825	1218.14	188.378	125.182	1.88427	1.64396	88.5476	9.80843	NO_PLANT	moderately sorted	FINE
Oyarbide	I-A02	-70.0632	-20.4832	-70.0632	-20.4832	1210.32	193.835	122.145	2.25075	1.33494	82.5506	16.1145	NO_PLANT	poorly sorted	VERY_FINE
Oyarbide	I-A03	-70.0625	-20.4838	-70.0625	-20.4838	1182.33	183.486	131.414	2.00571	1.44006	86.826	11.7341	NO_PLANT	poorly sorted	FINE
Oyarbide	I-A04	-70.0618	-20.4844	-70.0618	-20.4844	1181.09	31.4657	205.868	1.58212	0.220971	95.9237	3.85638	NO_PLANT	moderately well sorted	FINE
Oyarbide	I-A05	-70.0611	-20.4851	-70.0611	-20.4851	1175.94	28.2699	136.973	1.81755	1.19332	90.3455	8.46133	NO_PLANT	moderately sorted	FINE
Oyarbide	I-A06	-70.0605	-20.4857	-70.0605	-20.4857	1197.15	43.6077	138.94	1.64292	0.948856	93.7096	5.34069	NO_PLANT	moderately sorted	FINE
Oyarbide	I-A07	-70.0599	-20.4865	-70.0598	-20.4864	1197.51	43.5945	124.807	1.98398	1.30414	85.1829	13.5127	PLANT	moderately sorted	VERY_FINE
Oyarbide	I-A08	-70.0591	-20.487	-70.0591	-20.487	1201.95	32.4421	139.999	1.61951	0.903931	93.8687	5.22739	NO_PLANT	moderately well sorted	FINE
Oyarbide	I-A09	-70.0584	-20.4876	-70.0584	-20.4876	1191.33	44.4223	129.384	1.57959	0.93588	92.4661	6.59835	NO_PLANT	moderately well sorted	FINE
Oyarbide	I-A10	-70.0578	-20.4883	-70.0578	-20.4883	1187.61	50.8427	123.197	1.78506	1.26245	89.6125	9.12477	NO_PLANT	moderately sorted	VERY_FINE
Oyarbide	I-A11	-70.0571	-20.4889	-70.0571	-20.4889	1189.06	60.7047	81.4166	3.1373	2.14566	70.8221	27.0315	NO_PLANT	poorly sorted	VERY_FINE
Oyarbide	I-A12	-70.0564	-20.4896	-70.0564	-20.4896	1183.56	52.9609	132.49	1.71951	0.976889	92.0815	6.9418	NO_PLANT	moderately sorted	FINE
Oyarbide	I-A13	-70.0557	-20.4902	-70.0557	-20.4902	1176.71	59.4554	129.383	1.57963	0.936346	92.4661	6.59835	NO_PLANT	moderately well sorted	FINE
Oyarbide	I-A14	-70.055	-20.4908	-70.055	-20.4908	1158.76	60.153	109.028	1.84193	1.60328	85.2492	13.147	NO_PLANT	moderately sorted	VERY_FINE
Oyarbide	I-A15	-70.0544	-20.4915	-70.0544	-20.4915	1155.13	46.6269	132.49	1.71949	0.976638	92.0815	6.9418	NO_PLANT	moderately sorted	FINE
Oyarbide	I-A16	-70.0537	-20.4921	-70.0537	-20.4921	1150.26	93.2583	111.608	2.03664	1.3197	82.9713	15.7091	NO_PLANT	poorly sorted	VERY_FINE
Oyarbide	I-A17	-70.053	-20.4928	-70.053	-20.4928	1143.6	90.2532	128.311	1.82108	0.988132	88.4996	10.5123	NO_PLANT	moderately sorted	FINE
Oyarbide	I-A18	-70.0523	-20.4934	-70.0523	-20.4934	1138.85	78.5321	141.946	1.49958	0.703662	94.9677	4.32924	NO_PLANT	moderately well sorted	FINE
Oyarbide	I-A19	-70.0517	-20.494	-70.0517	-20.494	1137.05	80.2813	96.6863	2.57126	2.01223	79.1793	18.8077	NO_PLANT	poorly sorted	VERY_FINE
Oyarbide	I-A20	-70.051	-20.4947	-70.051	-20.4947	1135.98	74.1965	106.573	3.45938	1.36707	74.9292	23.7033	NO_PLANT	poorly sorted	VERY_FINE
Oyarbide	I-A21	-70.0503	-20.4953	-70.0503	-20.4953	1135.44	0.553143	135.841	1.458	0.703422	95.771	3.52656	NO_PLANT	moderately well sorted	FINE
Oyarbide	I-A22	-70.0496	-20.496	-70.0496	-20.496	1136.19	331.546	78.3593	3.16536	2.25972	72.0037	25.7359	NO_PLANT	poorly sorted	VERY_FINE
Oyarbide	I-A23	-70.0489	-20.4966	-70.0489	-20.4966	1138.52	338.755	127.456	1.46934	0.821717	94.8325	4.34562	NO_PLANT	moderately well sorted	FINE
Oyarbide	I-B01	-70.0645	-20.4832	-70.0645	-20.4832	1202.57	195.445	136.074	1.84625	1.59469	90.8475	7.55827	NO_PLANT	moderately sorted	FINE
Oyarbide	I-B02	-70.0638	-20.4838	-70.0639	-20.4838	1211.2	28.945	145.178	1.761	1.17702	93.114	5.70894	NO_PLANT	moderately sorted	FINE
Oyarbide	I-B03	-70.0632	-20.4844	-70.0632	-20.4844	1208.15	31.7427	145.178	1.76104	1.17747	93.114	5.70894	NO_PLANT	moderately sorted	FINE
Oyarbide	I-B04	-70.0625	-20.4851	-70.0625	-20.4851	1217.85	37.3718	58.1024	4.995	3.81785	56.5152	39.667	NO_PLANT	very poorly sorted	clay_and_silt
Oyarbide	I-B05	-70.0618	-20.4857	-70.0618	-20.4857	1206	0.617864	80.4255	3.83232	2.91277	69.0276	28.0587	NO_PLANT	poorly sorted	VERY_FINE
Oyarbide	I-B06	-70.0609	-20.4866	-70.0611	-20.4864	1208.37	201.365	80.4255	3.83232	2.91277	69.0276	28.0587	PLANT	poorly sorted	VERY_FINE
Oyarbide	I-B07	-70.0604	-20.487	-70.0605	-20.487	1205.87	329.422	85.6073	2.72895	2.14619	76.096	21.7579	PLANT	poorly sorted	VERY_FINE
Oyarbide	I-B08	-70.0598	-20.4876	-70.0598	-20.4876	1217.22	258.954	143.179	1.48461	0.880919	95.2282	3.89195	PLANT	moderately well sorted	FINE
Oyarbide	I-B09	-70.0594	-20.4885	-70.0591	-20.4883	1212.7	227.801	40.5214	5.09919	5.99012	54.6825	39.3251	PLANT	very poorly sorted	clay_and_silt
Oyarbide	I-B10	-70.0587	-20.4892	-70.0584	-20.4889	1210.15	23.3117	138.652	1.591	1.14989	94.0021	4.84781	PLANT	moderately well sorted	FINE
Oyarbide	I-B11	-70.0578	-20.4896	-70.0578	-20.4896	1210	89.3619	75.6193	3.33832	3.08063	75.8896	21.0317	NO_PLANT	poorly sorted	VERY_FINE
Oyarbide	I-B12	-70.0571	-20.4902	-70.0571	-20.4902	1204.73	183.878	45.9075	5.53283	6.34585	61.8922	31.7589	NO_PLANT	very poorly sorted	clay_and_silt
Oyarbide	I-B13	-70.0564	-20.4908	-70.0564	-20.4908	1194.36	171.016	125.018	1.91596	1.7584	88.608	9.63444	NO_PLANT	moderately sorted	FINE
Oyarbide	I-B14	-70.0557	-20.4915	-70.0557	-20.4915	1181.36	133.729	131.394	1.65759	1.19195	92.1569	6.65409	NO_PLANT	moderately sorted	FINE
Oyarbide	I-B15	-70.055	-20.4921	-70.055	-20.4921	1189.38	58.0952	125.019	1.91586	1.75761	88.608	9.63444	NO_PLANT	moderately sorted	FINE
Oyarbide	I-B16	-70.0544	-20.4927	-70.0544	-20.4928	1179.07	78.7773	86.708	3.32908	2.85716	78.9074	18.2345	NO_PLANT	poorly sorted	VERY_FINE
Oyarbide	I-B17	-70.0537	-20.4934	-70.0537	-20.4934	1150.59	79.6981	88.4741	3.16353	2.72877	79.914	17.3565	NO_PLANT	poorly sorted	VERY_FINE
Oyarbide	I-B18	-70.053	-20.494	-70.053	-20.494	1148.03	78.6111	80.3604	3.55415	3.2421	76.2773	20.4804	NO_PLANT	poorly sorted	VERY_FINE
Oyarbide	I-B19	-70.0523	-20.4947	-70.0523	-20.4947	1141.15	81.0285	NA	NA	0.933322	91.4561	7.61057	NO_PLANT	poorly sorted	FINE
Oyarbide	I-B20	-70.0517	-20.4953	-70.0517	-20.4953	1138.99	54.694	30.0079	4.65405	5.56732	46.2193	48.2114	NO_PLANT	very poorly sorted	clay_and_silt
Oyarbide	I-B21	-70.051	-20.496	-70.051	-20.496	1139.07	44.4868	51.0652	4.93448	5.58635	65.1342	29.2753	NO_PLANT	very poorly sorted	clay_and_silt
Oyarbide	I-B22	-70.0503	-20.4966	-70.0503	-20.4966	1140.07	43.7966	54.8067	4.36573	4.8585	72.7396	22.4027	NO_PLANT	very poorly sorted	clay_and_silt
Oyarbide	I-B23	-70.0496	-20.4972	-70.0496	-20.4972	1140.24	10.265	127.94	1.71271	1.35961	91.1875	7.4553	NO_PLANT	moderately sorted	FINE
Oyarbide	I-C01	-70.0652	-20.4839	-70.0652	-20.4838	1217.58	219.865	124.694	2.33536	2.67428	87.1377	10.1893	NO_PLANT	poorly sorted	VERY_FINE
Oyarbide	I-C02	-70.0645	-20.4844	-70.0645	-20.4844	1215.3	216.819	54.8192	4.36477	4.8555	72.7396	22.4027	NO_PLANT	very poorly sorted	clay_and_silt
Oyarbide	I-C03	-70.0639	-20.4851	-70.0639	-20.4851	1212.33	228.668	125.756	2.04885	1.84233	87.8887	10.2696	NO_PLANT	poorly sorted	FINE
Oyarbide	I-C04	-70.0632	-20.4858	-70.0632	-20.4857	1216.23	196.692	71.9898	4.29359	4.26715	70.1421	25.5915	NO_PLANT	very poorly sorted	VERY_FINE
Oyarbide	I-C05	-70.0625	-20.4863	-70.0625	-20.4864	1207.84	130.35	136.552	1.51434	0.932317	94.1829	4.88535	NO_PLANT	moderately well sorted	FINE
Oyarbide	I-C06	-70.0618	-20.487	-70.0618	-20.487	1200.56	189.463	126.201	1.76956	1.32656	90.1687	8.50637	NO_PLANT	moderately sorted	FINE
Oyarbide	I-C07	-70.061	-20.4875	-70.0611	-20.4876	1199.02	216.196	85.6101	2.72879	2.14523	76.096	21.7579	PLANT	poorly sorted	VERY_FINE
Oyarbide	I-C08	-70.0606	-20.4883	-70.0605	-20.4883	1202.34	247.623	126.203	1.76945	1.32497	90.1687	8.50637	PLANT	moderately sorted	FINE
Oyarbide	I-C09	-70.0598	-20.4889	-70.0598	-20.4889	1206.35	241.811	146.186	1.46081	0.784504	96.3625	2.85391	PLANT	moderately well sorted	FINE
Oyarbide	I-C10	-70.0591	-20.4896	-70.0591	-20.4896	1213.24	251.681	146.186	1.4608	0.783978	96.3625	2.85391	PLANT	moderately well sorted	FINE
Oyarbide	I-C11	-70.0585	-20.4902	-70.0584	-20.4902	1215.12	206.036	35.0634	5.34598	7.27661	52.129	40.5906	PLANT	very poorly sorted	clay_and_silt
Oyarbide	I-C12	-70.0578	-20.4909	-70.0578	-20.4908	1200.79	129.528	137.457	1.71566	1.19109	92.4773	6.33123	NO_PLANT	moderately sorted	FINE
Oyarbide	I-C13	-70.0571	-20.4915	-70.0571	-20.4915	1190.87	58.3756	127.032	1.76187	1.18012	90.457	8.36641	NO_PLANT	moderately sorted	FINE
Oyarbide	I-C14	-70.0563	-20.4921	-70.0564	-20.4921	1190.2	30.5172	130.034	1.66335	1.20246	91.6736	7.12389	NO_PLANT	moderately sorted	FINE
Oyarbide	I-C15	-70.0556	-20.4927	-70.0557	-20.4928	1191.53	163.749	124.495	1.99173	1.74221	88.0907	10.1667	NO_PLANT	moderately sorted	VERY_FINE
Oyarbide	I-C16	-70.055	-20.4934	-70.055	-20.4934	1182.43	162.944	118.768	1.92508	1.83277	86.9369	11.23	NO_PLANT	moderately sorted	VERY_FINE
Oyarbide	I-C17	-70.0544	-20.4942	-70.0544	-20.494	1180.05	90.3419	65.2795	3.82039	4.6326	70.1087	25.257	NO_PLANT	poorly sorted	VERY_FINE
Oyarbide	I-C18	-70.0537	-20.4946	-70.0537	-20.4947	1159.17	63.5989	130.734	1.6371	1.19553	92.7243	6.08059	NO_PLANT	moderately sorted	FINE
Oyarbide	I-C19	-70.053	-20.4953	-70.053	-20.4953	1153.48	65.9019	139.533	1.43805	0.640298	96.5368	2.82531	NO_PLANT	moderately well sorted	FINE
Oyarbide	I-C20	-70.0523	-20.4959	-70.0523	-20.496	1143.91	52.0017	38.4461	5.92165	9.21328	58.5523	32.2291	NO_PLANT	very poorly sorted	clay_and_silt
Oyarbide	I-C21	-70.0516	-20.4966	-70.0517	-20.4966	1143.61	57.3719	66.2732	3.79758	3.84166	67.4172	28.7397	NO_PLANT	poorly sorted	VERY_FINE
Oyarbide	I-C22	-70.0509	-20.4972	-70.051	-20.4972	1142.86	49.442	35.1999	5.32263	7.93219	52.436	39.6323	NO_PLANT	very poorly sorted	clay_and_silt
Oyarbide	I-C23	-70.0503	-20.4979	-70.0503	-20.4979	1144.99	41.0713	105.587	2.1954	1.69667	81.3624	16.9415	NO_PLANT	poorly sorted	VERY_FINE
Oyarbide	I-D01	-70.0659	-20.4844	-70.0659	-20.4844	1200.05	258.425	124.69	2.33563	2.67668	87.1377	10.1893	PLANT	poorly sorted	VERY_FINE
Oyarbide	I-D02	-70.0652	-20.4851	-70.0652	-20.4851	1200.75	174.995	132.113	1.65174	0.843246	92.4828	6.67463	PLANT	moderately sorted	FINE
Oyarbide	I-D03	-70.0645	-20.4857	-70.0645	-20.4857	1202.42	246.181	52.7843	5.20285	6.4886	65.9205	27.5875	PLANT	very poorly sorted	clay_and_silt
Oyarbide	I-D04	-70.0639	-20.4864	-70.0639	-20.4864	1199.29	224.164	90.8457	2.85251	2.37365	79.7198	17.9055	PLANT	poorly sorted	VERY_FINE
Oyarbide	I-D05	-70.0632	-20.487	-70.0632	-20.487	1198.28	204.479	57.3307	4.49615	4.80693	67.9025	27.2931	PLANT	very poorly sorted	clay_and_silt
Oyarbide	I-D06	-70.0625	-20.4876	-70.0625	-20.4876	1194.74	202.927	116.687	1.78486	1.41288	87.8145	10.7732	PLANT	moderately sorted	VERY_FINE
Oyarbide	I-D07	-70.0617	-20.4883	-70.0618	-20.4883	1191.6	210.419	144.168	1.49072	0.755095	95.3644	3.88313	PLANT	moderately well sorted	FINE
Oyarbide	I-D08	-70.0612	-20.4889	-70.0611	-20.4889	1195.92	241.957	144.561	1.43321	0.717433	97.1492	2.13387	PLANT	moderately well sorted	FINE
Oyarbide	I-D09	-70.0605	-20.4896	-70.0605	-20.4896	1196.51	172.205	30.0927	4.69687	5.94777	41.7893	52.2595	PLANT	very poorly sorted	clay_and_silt
Oyarbide	I-D10	-70.0598	-20.4902	-70.0598	-20.4902	1201.3	230.496	71.0616	3.00106	1.64827	64.3068	34.0443	PLANT	poorly sorted	VERY_FINE
Oyarbide	I-D11	-70.0591	-20.4909	-70.0591	-20.4908	1206.78	295.388	99.0307	2.73986	2.10286	82.7763	15.1235	PLANT	poorly sorted	VERY_FINE
Oyarbide	I-D12	-70.0584	-20.4915	-70.0584	-20.4915	1209.41	68.9857	73.5429	3.54079	3.43931	73.6299	22.9299	PLANT	poorly sorted	VERY_FINE
Oyarbide	I-D13	-70.0578	-20.4921	-70.0578	-20.4921	1209.73	45.532	73.5429	3.54079	3.4393	73.6299	22.9299	PLANT	poorly sorted	VERY_FINE
Oyarbide	I-D14	-70.0571	-20.4928	-70.0571	-20.4928	1204.61	56.9756	145.683	1.47927	0.917694	95.4664	3.61729	PLANT	moderately well sorted	FINE
Oyarbide	I-D15	-70.0564	-20.4934	-70.0564	-20.4934	1195.27	59.2372	110.805	2.22708	2.30269	84.2949	13.4028	PLANT	poorly sorted	VERY_FINE
Oyarbide	I-D16	-70.0557	-20.494	-70.0557	-20.494	1196.19	77.3118	138.031	1.46221	0.841416	95.5639	3.59474	PLANT	moderately well sorted	FINE
Oyarbide	I-D17	-70.0547	-20.4945	-70.0551	-20.4947	1178.68	135.24	131.387	1.74058	1.44905	91.3884	7.16304	PLANT	moderately sorted	FINE
Oyarbide	I-D18	-70.0547	-20.4954	-70.0544	-20.4953	1183.83	87.9876	135.862	1.48201	0.813875	95.0685	4.11764	PLANT	moderately well sorted	FINE
Oyarbide	I-D19	-70.0537	-20.4959	-70.0537	-20.496	1171.82	58.5518	75.7734	3.6092	4.75426	74.1168	21.1267	NO_PLANT	poorly sorted	VERY_FINE
Oyarbide	I-D20	-70.053	-20.4966	-70.053	-20.4966	1161.29	65.2439	120.602	2.26372	2.30698	86.0452	11.6468	NO_PLANT	poorly sorted	VERY_FINE
Oyarbide	I-D21	-70.0523	-20.4972	-70.0523	-20.4972	1150.92	59.5505	24.1373	6.10618	11.4403	48.8926	39.6628	NO_PLANT	very poorly sorted	clay_and_silt
Oyarbide	I-D22	-70.0517	-20.4979	-70.0517	-20.4979	1148.55	50.7323	118.959	1.86785	1.04351	86.3709	12.5865	NO_PLANT	moderately sorted	VERY_FINE
Oyarbide	I-D23	-70.051	-20.4985	-70.051	-20.4985	1150.18	44.3983	122.91	1.87708	1.39823	87.3537	11.2546	NO_PLANT	moderately sorted	VERY_FINE
Oyarbide	I-E01	-70.0666	-20.4851	-70.0666	-20.4851	1198.11	255.546	141.178	1.5588	0.986212	94.003	5.01075	NO_PLANT	moderately well sorted	FINE
Oyarbide	I-E02	-70.0659	-20.4857	-70.0659	-20.4857	1196.65	133.25	138.348	1.47163	0.799976	95.4757	3.72481	NO_PLANT	moderately well sorted	FINE
Oyarbide	I-E03	-70.0652	-20.4864	-70.0652	-20.4864	1188.19	147.036	138.348	1.47162	0.799648	95.4757	3.72481	NO_PLANT	moderately well sorted	FINE
Oyarbide	I-E04	-70.0644	-20.4871	-70.0645	-20.487	1196.14	221.436	110.314	1.62964	1.2095	88.4996	10.2904	PLANT	moderately sorted	VERY_FINE
Oyarbide	I-E05	-70.0638	-20.4877	-70.0639	-20.4876	1190.79	209.48	146.922	1.45083	0.676898	96.7135	2.60967	PLANT	moderately well sorted	FINE
Oyarbide	I-E06	-70.0632	-20.4883	-70.0632	-20.4883	1194.97	162.909	146.649	1.45676	0.745971	96.4295	2.82498	PLANT	moderately well sorted	FINE
Oyarbide	I-E07	-70.0625	-20.4889	-70.0625	-20.4889	1190.65	143.027	139.157	1.45829	0.777664	96.1541	3.06808	PLANT	moderately well sorted	FINE
Oyarbide	I-E08	-70.0618	-20.4895	-70.0618	-20.4896	1185.83	196.287	148.037	1.46045	0.772973	96.3457	2.88133	PLANT	moderately well sorted	FINE
Oyarbide	I-E09	-70.0612	-20.4902	-70.0612	-20.4902	1186.2	230.411	NA	NA	0.733497	94.6502	4.61634	PLANT	moderately well sorted	FINE
Oyarbide	I-E10	-70.0605	-20.4909	-70.0605	-20.4908	1185.82	239.751	54.9955	4.26189	4.90984	67.4198	27.6676	PLANT	very poorly sorted	clay_and_silt
Oyarbide	I-E11	-70.0598	-20.4915	-70.0598	-20.4915	1198.3	262.32	138.233	1.4809	0.799015	95.0655	4.13544	PLANT	moderately well sorted	FINE
Oyarbide	I-E12	-70.0591	-20.4921	-70.0591	-20.4921	1201.77	252.772	88.542	2.95064	2.37683	81.4541	16.1709	PLANT	poorly sorted	VERY_FINE
Oyarbide	I-E13	-70.0584	-20.4928	-70.0584	-20.4928	1210.88	258.39	140.338	1.46531	0.684091	96.0379	3.27818	PLANT	moderately well sorted	FINE
Oyarbide	I-E14	-70.0578	-20.4934	-70.0578	-20.4934	1215.06	232.084	61.6597	3.98269	4.17691	58.2533	37.5685	PLANT	poorly sorted	clay_and_silt
Oyarbide	I-E15	-70.0571	-20.4941	-70.0571	-20.494	1212.24	166.853	81.5282	3.28989	2.56467	76.5179	20.9166	PLANT	poorly sorted	VERY_FINE
Oyarbide	I-E16	-70.0564	-20.4948	-70.0564	-20.4947	1207.32	80.8769	100.366	2.78597	2.53706	81.7648	15.6993	PLANT	poorly sorted	VERY_FINE
Oyarbide	I-E17	-70.0557	-20.4953	-70.0557	-20.4953	1197.06	88.2487	113.349	2.11602	1.74891	83.534	14.7173	NO_PLANT	poorly sorted	VERY_FINE
Oyarbide	I-E18	-70.0549	-20.4956	-70.0551	-20.4959	1184.96	77.7239	114.934	1.7145	1.3217	88.7927	9.88624	PLANT	moderately sorted	VERY_FINE
Oyarbide	I-E19	-70.0544	-20.4966	-70.0544	-20.4966	1186.55	98.6189	38.2061	5.81284	9.37531	61.1913	29.4277	PLANT	very poorly sorted	clay_and_silt
Oyarbide	I-E20	-70.0537	-20.4972	-70.0537	-20.4972	1178.2	102.103	36.6319	5.48222	7.98779	55.0647	36.9434	NO_PLANT	very poorly sorted	clay_and_silt
Oyarbide	I-E21	-70.053	-20.4979	-70.053	-20.4979	1167.12	76.0943	120.63	2.1189	1.50899	85.156	13.3409	NO_PLANT	poorly sorted	VERY_FINE
Oyarbide	I-E22	-70.0523	-20.4985	-70.0523	-20.4985	1157.75	60.5289	127.623	1.48314	0.848817	94.1008	5.05476	NO_PLANT	moderately well sorted	FINE
Oyarbide	I-E23	-70.0517	-20.4991	-70.0517	-20.4991	1155.65	48.2957	120.127	1.91492	1.41719	86.275	12.3078	NO_PLANT	moderately sorted	VERY_FINE
Oyarbide	I-F01	-70.0672	-20.4858	-70.0673	-20.4857	1194.25	164.798	139.261	1.46144	0.861409	95.9795	3.1592	NO_PLANT	moderately well sorted	FINE
Oyarbide	I-F02	-70.0665	-20.4864	-70.0666	-20.4864	1190.6	57.1193	128.193	1.92333	1.88958	89.1468	8.96337	NO_PLANT	moderately sorted	FINE
Oyarbide	I-F03	-70.0659	-20.487	-70.0659	-20.487	1186.53	68.9007	120.94	1.74526	1.36116	89.7349	8.90367	NO_PLANT	moderately sorted	VERY_FINE
Oyarbide	I-F04	-70.0652	-20.4876	-70.0652	-20.4876	1182.89	83.7517	111.235	1.5263	0.953702	89.8451	9.20169	NO_PLANT	moderately well sorted	VERY_FINE
Oyarbide	I-F05	-70.0645	-20.4882	-70.0645	-20.4883	1188.8	280.54	119.145	1.89248	1.77434	86.8993	11.326	PLANT	moderately sorted	VERY_FINE
Oyarbide	I-F06	-70.0638	-20.4889	-70.0639	-20.4889	1192.4	170.686	139.095	1.48516	0.891102	94.984	4.12503	PLANT	moderately well sorted	FINE
Oyarbide	I-F07	-70.0632	-20.4896	-70.0632	-20.4896	1187.73	240.785	86.4262	2.7883	2.41021	74.3046	23.2845	PLANT	poorly sorted	VERY_FINE
Oyarbide	I-F08	-70.0625	-20.4902	-70.0625	-20.4902	1184.91	120.487	22.9945	5.12329	7.35412	41.0043	51.6373	PLANT	very poorly sorted	clay_and_silt
Oyarbide	I-F09	-70.0618	-20.4908	-70.0618	-20.4908	1180.22	151.5	150.129	1.42256	0.556607	98.0145	1.43046	PLANT	moderately well sorted	FINE
Oyarbide	I-F10	-70.0612	-20.4915	-70.0612	-20.4915	1179.23	178.908	145.323	1.42566	0.606872	97.6391	1.75859	PLANT	moderately well sorted	FINE
Oyarbide	I-F11	-70.0605	-20.4921	-70.0605	-20.4921	1185.83	213.166	88.6531	3.10648	2.38438	80.9598	16.6545	PLANT	poorly sorted	VERY_FINE
Oyarbide	I-F12	-70.0598	-20.4927	-70.0598	-20.4928	1193.01	264.31	132.612	1.7898	1.05817	90.5631	8.37836	PLANT	moderately sorted	FINE
Oyarbide	I-F13	-70.0591	-20.4934	-70.0591	-20.4934	1194.91	279.279	124.499	2.10423	1.58943	84.9901	13.4209	PLANT	poorly sorted	VERY_FINE
Oyarbide	I-F14	-70.0585	-20.4941	-70.0584	-20.494	1206.39	267.196	144.745	1.42636	0.660483	97.4346	1.90531	PLANT	moderately well sorted	FINE
Oyarbide	I-F15	-70.0578	-20.4947	-70.0578	-20.4947	1208.48	218.403	38.2933	5.71332	7.90765	55.5732	36.5156	PLANT	very poorly sorted	clay_and_silt
Oyarbide	I-F16	-70.0571	-20.4953	-70.0571	-20.4953	1212.01	317.703	136.104	1.8527	1.29897	90.4879	8.21261	PLANT	moderately sorted	FINE
Oyarbide	I-F17	-70.0565	-20.4959	-70.0564	-20.4959	1214.51	61.7932	56.0932	4.29843	4.58992	65.7067	29.7053	PLANT	very poorly sorted	clay_and_silt
Oyarbide	I-F18	-70.0557	-20.4966	-70.0557	-20.4966	1201.86	77.4283	70.1946	3.38812	2.75013	67.5554	29.6937	NO_PLANT	poorly sorted	VERY_FINE
Oyarbide	I-F19	-70.055	-20.4975	-70.0551	-20.4972	1197.33	82.4833	24.0822	5.06719	6.66414	38.3661	54.9683	PLANT	very poorly sorted	clay_and_silt
Oyarbide	I-F20	-70.0544	-20.4979	-70.0544	-20.4979	1187.9	77.1483	115.939	2.0601	2.16475	85.3924	12.443	PLANT	poorly sorted	VERY_FINE
Oyarbide	I-F21	-70.0537	-20.4985	-70.0537	-20.4985	1185.85	46.9266	45.9609	2.97524	2.17995	31.6049	66.2182	NO_PLANT	poorly sorted	clay_and_silt
Oyarbide	I-F22	-70.053	-20.4992	-70.053	-20.4991	1180.8	73.8847	76.187	3.25366	2.8264	72.8455	24.3279	NO_PLANT	poorly sorted	VERY_FINE
Oyarbide	I-F23	-70.0523	-20.4998	-70.0523	-20.4998	1164.45	54.9767	127.481	1.81337	1.38559	89.3506	9.26407	NO_PLANT	moderately sorted	FINE
Oyarbide	I-G01	-70.0679	-20.4864	-70.0679	-20.4864	1204.89	312.616	134.267	1.49119	0.845215	94.7504	4.40562	NO_PLANT	moderately well sorted	FINE
Oyarbide	I-G02	-70.0672	-20.4873	-70.0673	-20.487	1210.58	257.215	84.085	3.15069	2.16054	72.9558	24.8836	PLANT	poorly sorted	VERY_FINE
Oyarbide	I-G03	-70.0667	-20.4879	-70.0666	-20.4876	1204.85	89.2334	140.27	1.88017	2.0071	91.272	6.72001	PLANT	moderately sorted	FINE
Oyarbide	I-G04	-70.0659	-20.4883	-70.0659	-20.4883	1192	141.329	154.084	1.42344	0.572865	97.9874	1.44048	PLANT	moderately well sorted	FINE
Oyarbide	I-G05	-70.0652	-20.4889	-70.0652	-20.4889	1183.71	134.888	150.036	1.41463	0.542831	98.1576	1.30061	PLANT	moderately well sorted	FINE
Oyarbide	I-G06	-70.0645	-20.4894	-70.0645	-20.4896	1180.27	249.325	166.437	1.45545	0.603192	98.1583	1.23847	PLANT	moderately well sorted	FINE
Oyarbide	I-G07	-70.0639	-20.4901	-70.0639	-20.4902	1185.53	222.677	86.9423	2.71769	2.02128	73.9835	23.994	PLANT	poorly sorted	VERY_FINE
Oyarbide	I-G08	-70.0632	-20.4908	-70.0632	-20.4908	1178.92	223.597	151.505	1.4449	0.547512	97.3963	2.05626	PLANT	moderately well sorted	FINE
Oyarbide	I-G09	-70.0624	-20.4915	-70.0625	-20.4915	1178.93	160.62	55.7148	5.07672	5.71635	71.4583	22.8233	PLANT	very poorly sorted	clay_and_silt
Oyarbide	I-G10	-70.0617	-20.4923	-70.0618	-20.4921	1171.52	229.077	111.667	1.69526	0.960804	88.0408	10.9979	PLANT	moderately sorted	VERY_FINE
Oyarbide	I-G11	-70.0611	-20.4928	-70.0612	-20.4928	1176.78	225.204	153.603	1.42884	0.578162	97.5593	1.86584	PLANT	moderately well sorted	FINE
Oyarbide	I-G12	-70.0605	-20.4934	-70.0605	-20.4934	1184.1	252.972	129.025	1.92515	2.0895	89.3811	8.52863	PLANT	moderately sorted	FINE
Oyarbide	I-G13	-70.0598	-20.494	-70.0598	-20.494	1186.58	233.242	146.855	1.43133	0.550147	97.3728	2.07708	PLANT	moderately well sorted	FINE
Oyarbide	I-G14	-70.0591	-20.4946	-70.0591	-20.4947	1187.89	292.362	156.824	1.42201	0.549232	98.1999	1.2522	PLANT	moderately well sorted	FINE
Oyarbide	I-G15	-70.0584	-20.4953	-70.0584	-20.4953	1199.03	218.632	142.758	1.4601	0.635301	96.2493	3.11544	PLANT	moderately well sorted	FINE
Oyarbide	I-G16	-70.0577	-20.4959	-70.0578	-20.4959	1201.26	284.376	85.7807	3.29884	2.59898	76.405	20.9948	PLANT	poorly sorted	VERY_FINE
Oyarbide	I-G17	-70.0571	-20.4966	-70.0571	-20.4966	1209.52	241.081	149.719	1.43676	0.522984	97.5223	1.95474	PLANT	moderately well sorted	FINE
Oyarbide	I-G18	-70.0564	-20.4972	-70.0564	-20.4972	1216.03	100.091	91.4096	3.30552	1.99115	73.6603	24.3486	PLANT	poorly sorted	VERY_FINE
Oyarbide	I-G19	-70.0558	-20.4979	-70.0557	-20.4979	1207.61	103.391	148.318	1.4391	0.630138	96.9909	2.37888	PLANT	moderately well sorted	FINE
Oyarbide	I-G20	-70.0551	-20.4985	-70.0551	-20.4985	1195.82	41.0539	119.986	1.88826	1.5002	86.9818	11.5183	PLANT	moderately sorted	VERY_FINE
Oyarbide	I-G21	-70.0546	-20.4992	-70.0544	-20.4991	1198.3	91.2358	129.519	1.91509	2.06367	89.5218	8.41331	PLANT	moderately sorted	FINE
Oyarbide	I-G22	-70.0537	-20.4998	-70.0537	-20.4998	1184.75	55.1827	78.5606	3.16729	2.00031	69.0164	28.9833	NO_PLANT	poorly sorted	VERY_FINE
Oyarbide	I-G23	-70.053	-20.5004	-70.053	-20.5004	1185.6	65.4955	94.5599	3.70027	2.51976	70.7997	26.6807	NO_PLANT	poorly sorted	VERY_FINE
Oyarbide	I-H01	-70.0686	-20.487	-70.0686	-20.487	1196.61	58.9361	112.243	1.7258	1.6685	88.7202	9.61106	NO_PLANT	moderately sorted	VERY_FINE
Oyarbide	I-H02	-70.0679	-20.4876	-70.0679	-20.4876	1193.02	85.5348	88.9094	3.67906	4.45086	80.026	15.5218	NO_PLANT	poorly sorted	VERY_FINE
Oyarbide	I-H03	-70.067	-20.4881	-70.0673	-20.4883	1205.15	212.894	142.398	1.46954	0.659956	96.0544	3.28657	PLANT	moderately well sorted	FINE
Oyarbide	I-H04	-70.0664	-20.4887	-70.0666	-20.4889	1197.23	102.262	124.304	1.76179	1.05619	89.7891	9.15646	PLANT	moderately sorted	VERY_FINE
Oyarbide	I-H05	-70.0659	-20.4896	-70.0659	-20.4896	1190.43	125.441	144.229	1.43085	0.596412	97.5304	1.87329	PLANT	moderately well sorted	FINE
Oyarbide	I-H06	-70.0652	-20.4902	-70.0652	-20.4902	1181.15	173.963	147.224	1.43019	0.57805	97.4694	1.95304	PLANT	moderately well sorted	FINE
Oyarbide	I-H07	-70.0645	-20.4908	-70.0645	-20.4908	1176.64	150.408	85.7571	2.73383	2.01328	73.4441	24.5414	PLANT	poorly sorted	VERY_FINE
Oyarbide	I-H08	-70.0639	-20.4915	-70.0639	-20.4915	1166.31	143.826	122.465	1.75626	1.14177	89.9732	8.88455	PLANT	moderately sorted	VERY_FINE
Oyarbide	I-H09	-70.0632	-20.4921	-70.0632	-20.4921	1174.52	242.552	105.802	2.21155	1.54741	81.215	17.2382	PLANT	poorly sorted	VERY_FINE
Oyarbide	I-H10	-70.0625	-20.4927	-70.0625	-20.4928	1170.23	173.469	86.7357	3.11399	1.97689	71.3775	26.6452	PLANT	poorly sorted	VERY_FINE
Oyarbide	I-H11	-70.0618	-20.4933	-70.0618	-20.4934	1166.02	228.009	128.421	1.81807	1.31831	90.172	8.50972	PLANT	moderately sorted	FINE
Oyarbide	I-H12	-70.0611	-20.494	-70.0612	-20.494	1169.49	248.236	152.291	1.43418	0.584711	97.4336	1.98231	PLANT	moderately well sorted	FINE
Oyarbide	I-H13	-70.0604	-20.4947	-70.0605	-20.4947	1176.69	231.346	108.132	2.05211	1.45754	82.0308	16.5118	PLANT	poorly sorted	VERY_FINE
Oyarbide	I-H14	-70.0598	-20.4953	-70.0598	-20.4953	1187.22	272.081	65.4031	3.02406	2.67168	61.6049	35.7216	PLANT	poorly sorted	VERY_FINE
Oyarbide	I-H15	-70.0591	-20.4959	-70.0591	-20.4959	1186.87	176.612	158.847	1.4059	0.420639	98.7761	0.804182	PLANT	well sorted	FINE
Oyarbide	I-H16	-70.0584	-20.4966	-70.0584	-20.4966	1200.56	249.105	79.6836	3.30451	2.68346	77.2021	20.1155	PLANT	poorly sorted	VERY_FINE
Oyarbide	I-H17	-70.0577	-20.4972	-70.0578	-20.4972	1205.09	233.242	70.1685	3.43369	3.7086	66.131	30.1578	PLANT	poorly sorted	VERY_FINE
Oyarbide	I-H18	-70.0571	-20.4978	-70.0571	-20.4979	1214.94	261.458	51.1439	4.9488	5.06719	63.8185	31.1132	PLANT	very poorly sorted	clay_and_silt
Oyarbide	I-H19	-70.0564	-20.4985	-70.0564	-20.4985	1212.51	162.707	136.106	1.78125	1.27149	91.8649	6.86557	PLANT	moderately sorted	FINE
Oyarbide	I-H20	-70.0557	-20.4992	-70.0557	-20.4991	1211.21	37.2711	84.7513	2.68332	1.98972	72.2956	25.7159	PLANT	poorly sorted	VERY_FINE
Oyarbide	I-H21	-70.0551	-20.4998	-70.0551	-20.4998	1201.6	60.6483	134.392	1.58967	0.958843	93.1762	5.86509	PLANT	moderately well sorted	FINE
Oyarbide	I-H22	-70.0544	-20.5004	-70.0544	-20.5004	1204.38	32.653	81.6762	3.25155	2.88747	79.1845	17.9273	PLANT	poorly sorted	VERY_FINE
Oyarbide	I-H23	-70.0537	-20.5011	-70.0537	-20.5011	1202.55	4.25704	126.19	1.51794	1.21841	93.0646	5.71678	NO_PLANT	moderately well sorted	FINE
Oyarbide	I-I01	-70.0693	-20.4876	-70.0693	-20.4876	1209.07	213.5	132.331	2.06988	1.17275	85.3341	13.4942	NO_PLANT	poorly sorted	FINE
Oyarbide	I-I02	-70.0686	-20.4883	-70.0686	-20.4883	1204.57	162.965	136.428	1.50084	0.967909	94.4216	4.61078	NO_PLANT	moderately well sorted	FINE
Oyarbide	I-I03	-70.0679	-20.4889	-70.0679	-20.4889	1207.58	311.127	122.992	2.49118	2.53238	84.6431	12.8238	NO_PLANT	poorly sorted	VERY_FINE
Oyarbide	I-I04	-70.0674	-20.4896	-70.0673	-20.4896	1213.57	235.144	137.757	1.45549	0.502863	96.762	2.73537	PLANT	moderately well sorted	FINE
Oyarbide	I-I05	-70.0663	-20.4902	-70.0666	-20.4902	1198.71	92.4075	133.711	1.7877	1.32982	91.7824	6.88843	PLANT	moderately sorted	FINE
Oyarbide	I-I06	-70.066	-20.4909	-70.0659	-20.4908	1194.42	85.9133	127.26	1.93882	1.62946	88.3954	9.97447	PLANT	moderately sorted	FINE
Oyarbide	I-I07	-70.0652	-20.4915	-70.0652	-20.4915	1179.83	203.541	146.437	1.45111	0.696957	97.142	2.16134	PLANT	moderately well sorted	FINE
Oyarbide	I-I08	-70.0645	-20.4921	-70.0645	-20.4921	1168.35	143.953	146.443	1.50504	1.03019	94.8579	4.11228	PLANT	moderately well sorted	FINE
Oyarbide	I-I09	-70.0638	-20.4927	-70.0639	-20.4928	1167.23	262.214	116.916	2.03597	1.73004	86.1953	12.0739	PLANT	poorly sorted	VERY_FINE
Oyarbide	I-I10	-70.0632	-20.4933	-70.0632	-20.4934	1175.17	145.948	71.9559	2.95018	2.15188	64.7648	33.0823	PLANT	poorly sorted	VERY_FINE
Oyarbide	I-I11	-70.0625	-20.494	-70.0625	-20.494	1171.24	70.7559	146.574	1.49939	1.01679	94.9521	4.03169	PLANT	moderately well sorted	FINE
Oyarbide	I-I12	-70.0618	-20.4948	-70.0618	-20.4947	1163.5	127.224	143.722	1.51678	0.917436	94.5317	4.55197	PLANT	moderately well sorted	FINE
Oyarbide	I-I13	-70.0609	-20.4953	-70.0612	-20.4953	1171.23	157.234	53.8736	3.83249	2.92521	54.5817	42.4926	PLANT	poorly sorted	clay_and_silt
Oyarbide	I-I14	-70.0605	-20.496	-70.0605	-20.4959	1170.27	289.433	142.053	1.49841	1.07948	94.7775	4.14286	PLANT	moderately well sorted	FINE
Oyarbide	I-I15	-70.0598	-20.4966	-70.0598	-20.4966	1178.15	263.269	162.749	1.40223	0.397808	98.9066	0.696577	PLANT	well sorted	FINE
Oyarbide	I-I16	-70.0592	-20.4972	-70.0591	-20.4972	1182.38	238.385	83.1793	2.47741	1.75956	67.9793	30.2602	PLANT	poorly sorted	VERY_FINE
Oyarbide	I-I17	-70.0585	-20.4979	-70.0584	-20.4979	1192.47	267.181	165.522	1.40957	0.391725	98.872	0.735993	PLANT	well sorted	FINE
Oyarbide	I-I18	-70.0577	-20.4985	-70.0578	-20.4985	1189.85	297.081	150.147	1.43603	0.627962	97.1908	2.18272	PLANT	moderately well sorted	FINE
Oyarbide	I-I19	-70.0571	-20.4991	-70.0571	-20.4991	1195.88	279.478	151.952	1.4166	0.570378	97.8511	1.57838	PLANT	moderately well sorted	FINE
Oyarbide	I-I20	-70.0564	-20.4998	-70.0564	-20.4998	1217	347.456	67.8347	3.55149	3.30718	69.6501	27.0414	PLANT	poorly sorted	VERY_FINE
Oyarbide	I-I21	-70.0558	-20.5004	-70.0557	-20.5004	1209.98	203.695	133.355	1.74353	1.18324	92.0733	6.74298	PLANT	moderately sorted	FINE
Oyarbide	I-I22	-70.055	-20.5011	-70.0551	-20.5011	1209.23	8.14197	144.77	1.43697	0.585259	97.1378	2.27812	PLANT	moderately well sorted	FINE
Oyarbide	I-I23	-70.0544	-20.5017	-70.0544	-20.5017	1223.58	25.2701	116.118	1.91808	1.95861	86.518	11.5228	NO_PLANT	moderately sorted	VERY_FINE
Oyarbide	I-J01	-70.07	-20.4883	-70.07	-20.4883	1209.41	66.5376	147.368	1.51004	1.12859	94.7888	4.08213	NO_PLANT	moderately well sorted	FINE
Oyarbide	I-J02	-70.0693	-20.4889	-70.0693	-20.4889	1196.24	68.9802	106.478	2.1162	1.31831	81.9536	16.7286	NO_PLANT	poorly sorted	VERY_FINE
Oyarbide	I-J03	-70.0686	-20.4896	-70.0686	-20.4896	1184.05	104.334	133.585	1.80089	1.48967	91.0984	7.41176	NO_PLANT	moderately sorted	FINE
Oyarbide	I-J04	-70.0679	-20.4902	-70.0679	-20.4902	1178.51	209.387	132.12	2.35533	2.53513	87.8246	9.63952	NO_PLANT	poorly sorted	FINE
Oyarbide	I-J05	-70.0671	-20.4908	-70.0673	-20.4908	1187.23	216.969	147.629	1.47226	0.812447	95.6842	3.50375	PLANT	moderately well sorted	FINE
Oyarbide	I-J06	-70.0666	-20.4914	-70.0666	-20.4915	1179.08	222.102	163.344	1.44759	0.528396	97.9534	1.51958	PLANT	moderately well sorted	FINE
Oyarbide	I-J07	-70.0659	-20.4919	-70.0659	-20.4921	1178.46	100.222	136.716	1.49888	1.17539	94.4733	4.35096	PLANT	moderately well sorted	FINE
Oyarbide	I-J08	-70.0652	-20.4927	-70.0652	-20.4928	1168.04	122.453	113.006	1.9675	1.04137	83.0475	15.9107	PLANT	moderately sorted	VERY_FINE
Oyarbide	I-J09	-70.0646	-20.4934	-70.0645	-20.4934	1154.16	258.763	140.014	1.52488	0.9661	94.2696	4.7645	PLANT	moderately well sorted	FINE
Oyarbide	I-J10	-70.0639	-20.494	-70.0639	-20.494	1161.44	239.708	151.099	1.41522	0.511818	98.0195	1.46918	PLANT	moderately well sorted	FINE
Oyarbide	I-J11	-70.0632	-20.4947	-70.0632	-20.4947	1162.79	187.823	105.831	2.1242	1.30671	81.7508	16.9423	PLANT	poorly sorted	VERY_FINE
Oyarbide	I-J12	-70.0625	-20.4953	-70.0625	-20.4953	1162.69	144.566	85.6069	3.00546	1.94873	72.5105	25.5399	PLANT	poorly sorted	VERY_FINE
Oyarbide	I-J13	-70.0619	-20.4959	-70.0618	-20.4959	1157.81	275.549	149.575	1.43537	0.646358	96.9628	2.39134	PLANT	moderately well sorted	FINE
Oyarbide	I-J14	-70.061	-20.4967	-70.0612	-20.4966	1165.86	264.9	55.5396	3.46588	4.3238	55.6178	40.0562	PLANT	poorly sorted	clay_and_silt
Oyarbide	I-J15	-70.0605	-20.4971	-70.0605	-20.4972	1171.3	268.768	67.0356	3.6781	3.09168	61.2511	35.6558	PLANT	poorly sorted	VERY_FINE
Oyarbide	I-J16	-70.0599	-20.4978	-70.0598	-20.4979	1171.41	272.137	188.442	1.4275	0.370857	99.0099	0.622485	PLANT	moderately well sorted	FINE
Oyarbide	I-J17	-70.059	-20.4985	-70.0591	-20.4985	1183.76	214.833	159.771	1.44127	0.536159	97.7077	1.75764	PLANT	moderately well sorted	FINE
Oyarbide	I-J18	-70.0584	-20.4992	-70.0584	-20.4991	1177.69	316.695	148.683	1.46742	0.746405	96.0964	3.15682	PLANT	moderately well sorted	FINE
Oyarbide	I-J19	-70.0579	-20.4999	-70.0578	-20.4998	1198.54	185.349	74.2561	4.21147	4.17641	69.709	26.1121	PLANT	very poorly sorted	VERY_FINE
Oyarbide	I-J20	-70.057	-20.5003	-70.0571	-20.5004	1206.18	184.714	148.919	1.48201	0.610808	96.3965	2.99278	PLANT	moderately well sorted	FINE
Oyarbide	I-J21	-70.0564	-20.5009	-70.0564	-20.5011	1197.94	249.403	141.842	1.48259	0.773135	95.3519	3.87722	PLANT	moderately well sorted	FINE
Oyarbide	I-J22	-70.0558	-20.5016	-70.0557	-20.5017	1221	332.54	142.395	1.4416	0.660603	96.4624	2.87699	PLANT	moderately well sorted	FINE
Oyarbide	I-J23	-70.0551	-20.502	-70.0551	-20.5023	1237.62	338.028	142.163	1.51762	1.07689	94.5302	4.39266	PLANT	moderately well sorted	FINE
Oyarbide	I-K01	-70.0706	-20.4889	-70.0706	-20.4889	1186.11	214.268	124.661	1.50055	0.969181	93.3369	5.6935	NO_PLANT	moderately well sorted	VERY_FINE
Oyarbide	I-K02	-70.07	-20.4896	-70.07	-20.4896	1183.2	222.295	138.068	1.60836	0.999269	93.5248	5.47594	NO_PLANT	moderately well sorted	FINE
Oyarbide	I-K03	-70.0693	-20.4902	-70.0693	-20.4902	1191.03	176.231	76.697	3.42604	2.34993	66.2416	31.4081	PLANT	poorly sorted	VERY_FINE
Oyarbide	I-K04	-70.0686	-20.4909	-70.0686	-20.4908	1182.52	197.525	143.983	1.43746	0.667024	96.7947	2.53863	PLANT	moderately well sorted	FINE
Oyarbide	I-K05	-70.0681	-20.4917	-70.0679	-20.4915	1178.11	263.607	147.889	1.47623	0.746464	95.7036	3.55072	PLANT	moderately well sorted	FINE
Oyarbide	I-K06	-70.0673	-20.4921	-70.0673	-20.4921	1168.01	117.583	147.89	1.4762	0.745654	95.7036	3.55072	PLANT	moderately well sorted	FINE
Oyarbide	I-K07	-70.0666	-20.4928	-70.0666	-20.4928	1159.94	218.062	139.299	1.54553	0.82962	94.0944	5.07587	NO_PLANT	moderately well sorted	FINE
Oyarbide	I-K08	-70.0656	-20.4933	-70.0659	-20.4934	1161.09	179.615	93.208	3.6672	2.69395	74.839	22.4662	PLANT	poorly sorted	VERY_FINE
Oyarbide	I-K09	-70.0652	-20.494	-70.0652	-20.494	1149.93	206.407	61.8458	4.3428	4.44485	65.0284	30.5252	PLANT	very poorly sorted	clay_and_silt
Oyarbide	I-K10	-70.0645	-20.4946	-70.0645	-20.4947	1154.05	259.253	87.008	3.15246	2.38985	78.833	18.7772	PLANT	poorly sorted	VERY_FINE
Oyarbide	I-K11	-70.0638	-20.4953	-70.0639	-20.4953	1152.49	185.956	86.241	3.03491	2.07231	74.0972	23.8314	PLANT	poorly sorted	VERY_FINE
Oyarbide	I-K12	-70.0632	-20.4959	-70.0632	-20.4959	1158.14	198.792	70.05	3.39481	2.30977	71.49	26.2006	PLANT	poorly sorted	VERY_FINE
Oyarbide	I-K13	-70.0626	-20.4967	-70.0625	-20.4966	1148.62	124.914	152.616	1.40262	0.448638	98.4921	1.06018	PLANT	well sorted	FINE
Oyarbide	I-K14	-70.0618	-20.4974	-70.0618	-20.4972	1149.2	272.589	144.316	1.47545	0.772095	95.819	3.40926	PLANT	moderately well sorted	FINE
Oyarbide	I-K15	-70.0612	-20.4979	-70.0612	-20.4979	1166.66	282.795	64.0692	3.66514	2.66452	65.8068	31.528	NO_PLANT	poorly sorted	VERY_FINE
Oyarbide	I-K16	-70.0604	-20.4985	-70.0605	-20.4985	1164.42	250.101	58.7568	4.93872	4.57861	64.3195	31.1001	PLANT	very poorly sorted	clay_and_silt
Oyarbide	I-K17	-70.0598	-20.4991	-70.0598	-20.4991	1164.13	218.942	147.15	1.42216	0.557903	97.5745	1.86825	PLANT	moderately well sorted	FINE
Oyarbide	I-K18	-70.0591	-20.4996	-70.0591	-20.4998	1167.1	324.293	140.984	1.49875	0.889089	94.8025	4.3102	PLANT	moderately well sorted	FINE
Oyarbide	I-K19	-70.0584	-20.5004	-70.0584	-20.5004	1188.82	142.46	61.4403	4.29521	5.89574	70.5584	23.5431	PLANT	very poorly sorted	clay_and_silt
Oyarbide	I-K20	-70.0578	-20.501	-70.0578	-20.5011	1176.69	223.51	139.666	1.46537	0.795056	95.3717	3.83333	PLANT	moderately well sorted	FINE
Oyarbide	I-K21	-70.0571	-20.5017	-70.0571	-20.5017	1195.63	331.148	124.474	2.369	2.27619	86.767	10.9587	DEAD	poorly sorted	VERY_FINE
Oyarbide	I-K22	-70.0565	-20.5025	-70.0564	-20.5023	1251.89	337.832	65.9737	4.11934	4.48017	65.3149	30.2023	PLANT	very poorly sorted	VERY_FINE
Oyarbide	I-K23	-70.0558	-20.503	-70.0557	-20.503	1253.06	210.369	141.17	1.43788	0.756715	96.9069	2.33708	PLANT	moderately well sorted	FINE
Oyarbide	I-L01	-70.0713	-20.4896	-70.0713	-20.4896	1207.94	21.2918	133.266	2.05326	2.00068	89.1005	8.90054	NO_PLANT	poorly sorted	FINE
Oyarbide	I-L02	-70.0706	-20.4902	-70.0706	-20.4902	1190.49	140.153	138.068	1.53135	0.987836	94.0304	4.98166	NO_PLANT	moderately well sorted	FINE
Oyarbide	I-L03	-70.0697	-20.4909	-70.07	-20.4908	1171.07	237.2	154.197	1.44285	0.527076	97.47	2.004	PLANT	moderately well sorted	FINE
Oyarbide	I-L04	-70.0693	-20.4914	-70.0693	-20.4915	1170.96	116.107	60.8588	3.36126	2.72528	55.23	42.0431	PLANT	poorly sorted	clay_and_silt
Oyarbide	I-L05	-70.0686	-20.4921	-70.0686	-20.4921	1172.27	301.468	153.096	1.43417	0.537222	97.789	1.67373	PLANT	moderately well sorted	FINE
Oyarbide	I-L06	-70.0679	-20.4928	-70.0679	-20.4927	1175.3	204.548	141.985	1.53501	1.00006	94.2818	4.71964	PLANT	moderately well sorted	FINE
Oyarbide	I-L07	-70.0672	-20.4934	-70.0673	-20.4934	1179	150.1	140.588	1.70135	1.21295	93.3433	5.44371	PLANT	moderately sorted	FINE
Oyarbide	I-L08	-70.0667	-20.4942	-70.0666	-20.494	1171.28	123.795	72.1778	3.2227	2.51286	63.4114	34.074	PLANT	poorly sorted	VERY_FINE
Oyarbide	I-L09	-70.066	-20.4947	-70.0659	-20.4947	1149.61	116.134	136.797	1.78718	1.30615	91.6375	7.05616	PLANT	moderately sorted	FINE
Oyarbide	I-L10	-70.0652	-20.4953	-70.0652	-20.4953	1143.15	161.153	155.009	1.42699	0.627105	97.8923	1.48223	PLANT	moderately well sorted	FINE
Oyarbide	I-L11	-70.0643	-20.4959	-70.0645	-20.4959	1143.58	208.029	145.134	1.45089	0.678621	96.519	2.80285	PLANT	moderately well sorted	FINE
Oyarbide	I-L12	-70.0637	-20.4966	-70.0639	-20.4966	1150.39	246.274	134.93	1.88684	1.77331	90.077	8.14889	PLANT	moderately sorted	FINE
Oyarbide	I-L13	-70.0632	-20.4971	-70.0632	-20.4972	1146.38	187.651	89.8836	3.09991	2.25566	80.7829	16.9606	PLANT	poorly sorted	VERY_FINE
Oyarbide	I-L14	-70.0625	-20.4979	-70.0625	-20.4979	1145.2	258.17	140.47	1.50684	0.926563	94.7006	4.37279	PLANT	moderately well sorted	FINE
Oyarbide	I-L15	-70.0619	-20.4988	-70.0618	-20.4985	1146.26	224.337	85.2117	2.81504	1.8418	74.5674	23.5909	PLANT	poorly sorted	VERY_FINE
Oyarbide	I-L16	-70.0612	-20.4991	-70.0612	-20.4991	1153.1	187.525	119.77	1.90812	2.31949	89.1717	8.5082	PLANT	moderately sorted	VERY_FINE
Oyarbide	I-L17	-70.0605	-20.4998	-70.0605	-20.4998	1146.83	229.929	169.033	1.44596	0.457066	98.1076	1.43618	PLANT	moderately well sorted	FINE
Oyarbide	I-L18	-70.0598	-20.5005	-70.0598	-20.5004	1171.57	261.811	124.741	1.92183	1.51115	86.2698	12.2198	PLANT	moderately sorted	VERY_FINE
Oyarbide	I-L19	-70.0591	-20.5011	-70.0591	-20.5011	1178.68	219.308	68.0904	3.55841	3.62688	73.059	23.3121	PLANT	poorly sorted	VERY_FINE
Oyarbide	I-L20	-70.0586	-20.5015	-70.0584	-20.5017	1167.75	184.982	148.854	1.43109	0.599558	97.3938	2.00734	PLANT	moderately well sorted	FINE
Oyarbide	I-L21	-70.0578	-20.5023	-70.0578	-20.5023	1209.88	338.413	71.9999	3.31336	2.46172	73.4841	24.0554	DEAD	poorly sorted	VERY_FINE
Oyarbide	I-L22	-70.0571	-20.503	-70.0571	-20.503	1239.03	248.423	90.0262	2.76976	1.99726	75.463	22.5386	PLANT	poorly sorted	VERY_FINE
Oyarbide	I-L23	-70.0564	-20.5036	-70.0564	-20.5036	1231.54	225.18	142.705	1.45094	0.853088	96.3431	2.80432	PLANT	moderately well sorted	FINE
Oyarbide	I-M01	-70.072	-20.4902	-70.072	-20.4902	1186.43	200.57	141.845	1.44374	0.751971	96.9013	2.34762	DEAD	moderately well sorted	FINE
Oyarbide	I-M02	-70.0713	-20.4908	-70.0713	-20.4908	1176.28	193.68	148.032	1.42317	0.574454	97.7221	1.70366	DEAD	moderately well sorted	FINE
Oyarbide	I-M03	-70.0706	-20.4915	-70.0706	-20.4915	1165.52	194.351	148.428	1.42024	0.490803	97.8982	1.61131	DEAD	moderately well sorted	FINE
Oyarbide	I-M04	-70.0698	-20.492	-70.07	-20.4921	1167.76	259.784	128.757	1.46655	0.651007	94.9915	4.35736	PLANT	moderately well sorted	FINE
Oyarbide	I-M05	-70.0692	-20.4927	-70.0693	-20.4927	1162.72	229.244	160.841	1.42271	0.456867	98.4601	1.083	PLANT	moderately well sorted	FINE
Oyarbide	I-M06	-70.0685	-20.4934	-70.0686	-20.4934	1167.27	193.178	NA	NA	0.702416	95.7096	3.58794	PLANT	moderately well sorted	FINE
Oyarbide	I-M07	-70.0678	-20.4939	-70.0679	-20.494	1166.95	222.48	102.508	2.60853	1.77828	80.2089	18.0118	PLANT	poorly sorted	VERY_FINE
Oyarbide	I-M08	-70.0671	-20.4947	-70.0673	-20.4947	1162.69	171.824	149.562	1.85915	1.10267	91.5908	7.30501	PLANT	moderately sorted	FINE
Oyarbide	I-M09	-70.0666	-20.4953	-70.0666	-20.4953	1147.94	160.069	154.983	1.41977	0.55349	97.9119	1.53554	PLANT	moderately well sorted	FINE
Oyarbide	I-M10	-70.0659	-20.4959	-70.0659	-20.4959	1142.86	173.115	152.423	1.43484	0.567594	97.5338	1.89909	PLANT	moderately well sorted	FINE
Oyarbide	I-M11	-70.0652	-20.4966	-70.0652	-20.4966	1137.74	205.731	156.449	1.40385	0.474391	98.5683	0.957385	PLANT	well sorted	FINE
Oyarbide	I-M12	-70.0647	-20.4973	-70.0645	-20.4972	1136.53	168.112	141.523	1.69734	1.20802	93.5432	5.2483	PLANT	moderately sorted	FINE
Oyarbide	I-M13	-70.0636	-20.4976	-70.0639	-20.4979	1144.06	226.011	158.858	1.45248	0.631219	96.9202	2.44842	PLANT	moderately well sorted	FINE
Oyarbide	I-M14	-70.0633	-20.4985	-70.0632	-20.4985	1136.26	147.147	151.868	1.42886	0.646442	97.513	1.841	DEAD	moderately well sorted	FINE
Oyarbide	I-M15	-70.0624	-20.4991	-70.0625	-20.4991	1139.26	242.574	165.338	1.40705	0.413613	98.6522	0.934177	PLANT	well sorted	FINE
Oyarbide	I-M16	-70.0617	-20.4997	-70.0618	-20.4998	1145.19	258.013	150.563	1.41884	0.482844	98.0811	1.43614	DEAD	moderately well sorted	FINE
Oyarbide	I-M17	-70.0612	-20.5003	-70.0612	-20.5004	1139.6	237.547	159.95	1.40622	0.440445	98.6536	0.90597	PLANT	well sorted	FINE
Oyarbide	I-M18	-70.0605	-20.5011	-70.0605	-20.5011	1150.73	226.724	135.483	1.67727	1.02199	92.5863	6.3914	PLANT	moderately sorted	FINE
Oyarbide	I-M19	-70.0598	-20.5017	-70.0598	-20.5017	1157.26	208.183	142.015	1.45968	0.752454	95.8181	3.42928	PLANT	moderately well sorted	FINE
Oyarbide	I-M20	-70.0592	-20.5023	-70.0591	-20.5023	1167.92	314.247	141.4	1.46742	0.762158	95.5861	3.65201	DEAD	moderately well sorted	FINE
Oyarbide	I-M21	-70.0584	-20.5031	-70.0584	-20.503	1205.54	256.382	132.092	1.47759	0.82576	94.678	4.49612	PLANT	moderately well sorted	FINE
Oyarbide	I-M22	-70.0577	-20.5036	-70.0578	-20.5036	1209.72	204.941	132.015	1.47852	0.829054	94.6502	4.52063	PLANT	moderately well sorted	FINE
Oyarbide	I-M23	-70.057	-20.5042	-70.0571	-20.5043	1209.55	249.234	149.745	1.41539	0.644993	97.965	1.39011	PLANT	moderately well sorted	FINE
Oyarbide	I-N01	-70.0727	-20.4908	-70.0727	-20.4908	1168.53	212.561	141.846	1.44373	0.751124	96.9013	2.34762	NO_PLANT	moderately well sorted	FINE
Oyarbide	I-N02	-70.072	-20.4915	-70.072	-20.4915	1159.77	184.711	135.375	1.84028	1.5354	91.202	7.26208	NO_PLANT	moderately sorted	FINE
Oyarbide	I-N03	-70.0711	-20.4918	-70.0713	-20.4921	1158.64	191.409	87.5837	3.32265	3.86825	79.6212	16.5082	PLANT	poorly sorted	VERY_FINE
Oyarbide	I-N04	-70.0707	-20.4927	-70.0706	-20.4927	1155.7	187.253	149.423	1.76158	1.05027	92.5199	6.43012	PLANT	moderately sorted	FINE
Oyarbide	I-N05	-70.07	-20.4934	-70.07	-20.4934	1156.52	202.144	138.252	1.70456	0.975691	92.5554	6.47116	PLANT	moderately sorted	FINE
Oyarbide	I-N06	-70.0693	-20.4938	-70.0693	-20.494	1157.93	261.331	135.005	2.11394	2.0118	87.0389	10.9487	PLANT	poorly sorted	FINE
Oyarbide	I-N07	-70.0687	-20.4947	-70.0686	-20.4947	1154.22	202.831	97.2457	2.85407	2.07418	78.2573	19.6677	PLANT	poorly sorted	VERY_FINE
Oyarbide	I-N08	-70.0679	-20.4953	-70.0679	-20.4953	1153.5	233.903	127.99	1.69003	1.0576	91.6793	7.26371	PLANT	moderately sorted	FINE
Oyarbide	I-N09	-70.0672	-20.4959	-70.0673	-20.4959	1145.65	158.562	38.8677	4.17114	4.38511	46.1942	49.4192	PLANT	very poorly sorted	clay_and_silt
Oyarbide	I-N10	-70.0669	-20.4967	-70.0666	-20.4966	1141.56	106.923	140.434	1.75615	1.03104	92.2189	6.75013	PLANT	moderately sorted	FINE
Oyarbide	I-N11	-70.0658	-20.4969	-70.0659	-20.4972	1134.16	179.583	85.4391	3.56209	4.5756	79.8391	15.5851	PLANT	poorly sorted	VERY_FINE
Oyarbide	I-N12	-70.0653	-20.4977	-70.0652	-20.4979	1130.92	265.889	116.292	2.05491	1.66525	83.8177	14.5165	PLANT	poorly sorted	VERY_FINE
Oyarbide	I-N13	-70.0645	-20.4986	-70.0645	-20.4985	1129.16	276.226	140.33	1.60197	0.934852	93.4363	5.63129	PLANT	moderately well sorted	FINE
Oyarbide	I-N14	-70.0639	-20.4991	-70.0639	-20.4991	1134.03	222.052	124.29	1.49772	0.809463	93.3375	5.85358	PLANT	moderately well sorted	VERY_FINE
Oyarbide	I-N15	-70.0634	-20.4994	-70.0632	-20.4998	1133.02	128.558	88.7226	3.02559	2.56196	76.3637	21.0731	PLANT	poorly sorted	VERY_FINE
Oyarbide	I-N16	-70.0625	-20.5004	-70.0625	-20.5004	1131.84	258.116	94.1501	2.51891	1.64095	77.9771	20.3815	NO_PLANT	poorly sorted	VERY_FINE
Oyarbide	I-N17	-70.0618	-20.5009	-70.0618	-20.5011	1133.81	224.402	164.115	1.42192	0.437623	98.455	1.10914	PLANT	moderately well sorted	FINE
Oyarbide	I-N18	-70.0612	-20.5016	-70.0612	-20.5017	1142.73	254.563	148.789	1.42307	0.431486	97.9893	1.58012	PLANT	moderately well sorted	FINE
Oyarbide	I-N19	-70.0606	-20.5024	-70.0605	-20.5023	1139.96	283.648	162.74	1.42191	0.409951	98.5253	1.06477	PLANT	moderately well sorted	FINE
Oyarbide	I-N20	-70.0598	-20.503	-70.0598	-20.503	1164.33	271.706	136.65	1.72611	0.744073	91.0984	8.15712	NO_PLANT	moderately sorted	FINE
Oyarbide	I-N21	-70.059	-20.5036	-70.0591	-20.5036	1171.77	229.152	142.75	1.466	0.581515	95.6994	3.71886	PLANT	moderately well sorted	FINE
Oyarbide	I-N22	-70.0584	-20.5043	-70.0584	-20.5043	1181	212.244	119.832	1.98677	0.960098	84.4318	14.608	DEAD	moderately sorted	VERY_FINE
Oyarbide	I-N23	-70.0578	-20.5049	-70.0578	-20.5049	1185.88	315.166	141.958	1.48816	0.934186	95.1958	3.86978	NO_PLANT	moderately well sorted	FINE
Oyarbide	I-O01	-70.0734	-20.4914	-70.0734	-20.4915	1156.37	205.212	134.365	1.59847	1.25818	93.1455	5.59606	NO_PLANT	moderately well sorted	FINE
Oyarbide	I-O02	-70.0727	-20.4921	-70.0727	-20.4921	1151.89	183.635	92.8918	2.5921	1.65654	75.847	22.4959	NO_PLANT	poorly sorted	VERY_FINE
Oyarbide	I-O03	-70.072	-20.4927	-70.072	-20.4927	1147.96	185.342	138.113	1.4873	0.718776	94.7689	4.51273	NO_PLANT	moderately well sorted	FINE
Oyarbide	I-O04	-70.0713	-20.4933	-70.0713	-20.4934	1148.43	251.259	137.922	1.48246	0.521351	95.3083	4.17121	NO_PLANT	moderately well sorted	FINE
Oyarbide	I-O05	-70.0707	-20.494	-70.0706	-20.494	1150.37	213.599	143.98	1.47082	0.723583	96.1349	3.14152	NO_PLANT	moderately well sorted	FINE
Oyarbide	I-O06	-70.07	-20.4947	-70.07	-20.4947	1147.8	167.594	115.146	2.02463	0.961787	83.1216	15.9162	NO_PLANT	poorly sorted	VERY_FINE
Oyarbide	I-O07	-70.0692	-20.4952	-70.0693	-20.4953	1144.96	206.524	125.855	1.88571	1.58624	88.7595	9.6537	PLANT	moderately sorted	FINE
Oyarbide	I-O08	-70.0686	-20.4959	-70.0686	-20.4959	1145.94	224.797	134.249	1.80975	0.748117	89.6296	9.6226	PLANT	moderately sorted	FINE
Oyarbide	I-O09	-70.0678	-20.4966	-70.0679	-20.4966	1139.12	193.594	114.261	1.87711	1.13325	84.896	13.9709	PLANT	moderately sorted	VERY_FINE
Oyarbide	I-O10	-70.0673	-20.4972	-70.0673	-20.4972	1139.58	215.498	138.709	1.46399	0.539808	95.6956	3.76468	PLANT	moderately well sorted	FINE
Oyarbide	I-O11	-70.0666	-20.4978	-70.0666	-20.4979	1132.03	147.897	131.274	1.79453	0.654079	88.6381	10.7083	PLANT	moderately sorted	FINE
Oyarbide	I-O12	-70.0661	-20.4983	-70.0659	-20.4985	1126.24	161.813	111.975	1.85988	0.851845	84.3097	14.8382	PLANT	moderately sorted	VERY_FINE
Oyarbide	I-O13	-70.0652	-20.499	-70.0652	-20.4991	1125.77	206.035	135.256	1.87813	1.40736	90.1474	8.44468	PLANT	moderately sorted	FINE
Oyarbide	I-O14	-70.0646	-20.4998	-70.0645	-20.4998	1127.82	241.879	141.388	1.48295	0.768224	95.8358	3.3961	NO_PLANT	moderately well sorted	FINE
Oyarbide	I-O15	-70.0639	-20.5004	-70.0639	-20.5004	1127.4	173.299	115.798	1.87565	0.759918	84.5774	14.663	NO_PLANT	moderately sorted	VERY_FINE
Oyarbide	I-O16	-70.0632	-20.5011	-70.0632	-20.5011	1125.55	271.017	70.2818	2.85116	1.33052	60.4251	38.2442	NO_PLANT	poorly sorted	VERY_FINE
Oyarbide	I-O17	-70.0627	-20.5016	-70.0625	-20.5017	1122.18	234.46	150.635	1.4864	0.614783	97.2533	2.13205	NO_PLANT	moderately well sorted	FINE
Oyarbide	I-O18	-70.0618	-20.5023	-70.0618	-20.5023	1131.13	204.365	158.152	1.41713	0.358142	98.6197	1.02272	PLANT	moderately well sorted	FINE
Oyarbide	I-O19	-70.0612	-20.503	-70.0612	-20.503	1139.44	272.833	159.187	1.40648	0.291259	98.9531	0.756182	DEAD	well sorted	FINE
Oyarbide	I-O20	-70.0605	-20.5036	-70.0605	-20.5036	1148.06	246.404	137.095	1.47721	0.538102	95.3329	4.12879	DEAD	moderately well sorted	FINE
Oyarbide	I-O21	-70.0598	-20.5042	-70.0598	-20.5043	1157.45	228.682	106.259	1.78452	1.45719	84.7953	13.7462	NO_PLANT	moderately sorted	VERY_FINE
Oyarbide	I-O22	-70.0591	-20.5049	-70.0591	-20.5049	1165.76	344.567	128.796	1.6728	0.790383	92.0657	7.14368	NO_PLANT	moderately sorted	FINE
Oyarbide	I-O23	-70.0583	-20.5055	-70.0584	-20.5055	1184.99	250.588	153.96	1.43439	0.727521	97.6024	1.6707	DEAD	moderately well sorted	FINE
Oyarbide	I-P01	-70.074	-20.4921	-70.074	-20.4921	1151.7	171.078	46.5885	3.95497	4.96375	49.5821	45.451	NO_PLANT	poorly sorted	clay_and_silt
Oyarbide	I-P02	-70.0734	-20.4927	-70.0734	-20.4927	1149.02	182.467	134.904	1.88943	1.32671	89.7026	8.97027	NO_PLANT	moderately sorted	FINE
Oyarbide	I-P03	-70.0727	-20.4934	-70.0727	-20.4934	1146.51	175.304	119.973	1.91843	1.23229	85.4276	13.3428	NO_PLANT	moderately sorted	VERY_FINE
Oyarbide	I-P04	-70.072	-20.494	-70.072	-20.494	1145.22	254.461	108.341	2.22723	1.62356	81.8932	16.483	NO_PLANT	poorly sorted	VERY_FINE
Oyarbide	I-P05	-70.0713	-20.4947	-70.0713	-20.4947	1144.56	179.556	135.071	1.53211	0.70277	93.7537	5.54403	NO_PLANT	moderately well sorted	FINE
Oyarbide	I-P06	-70.0706	-20.4953	-70.0706	-20.4953	1143.26	201.568	121.467	1.87645	1.22257	87.0705	11.7073	NO_PLANT	moderately sorted	VERY_FINE
Oyarbide	I-P07	-70.07	-20.4959	-70.07	-20.4959	1142.1	227.186	124.807	1.98395	1.3039	85.1829	13.5127	NO_PLANT	moderately sorted	VERY_FINE
Oyarbide	I-P08	-70.0693	-20.4966	-70.0693	-20.4966	1140.76	283.931	129.696	1.56328	0.776247	92.7072	6.5168	NO_PLANT	moderately well sorted	FINE
Oyarbide	I-P09	-70.0684	-20.4969	-70.0686	-20.4972	1141.38	128.399	117.748	1.92885	1.17026	85.315	13.5149	PLANT	moderately sorted	VERY_FINE
Oyarbide	I-P10	-70.068	-20.498	-70.0679	-20.4979	1137.62	201.047	116.168	2.03335	1.34369	83.5213	15.1346	PLANT	poorly sorted	VERY_FINE
Oyarbide	I-P11	-70.0673	-20.4986	-70.0673	-20.4985	1132.72	117.223	134.112	1.68897	0.989661	92.2493	6.76114	PLANT	moderately sorted	FINE
Oyarbide	I-P12	-70.0666	-20.4991	-70.0666	-20.4991	1125.19	143.889	138.976	1.74173	0.85342	91.7065	7.44047	NO_PLANT	moderately sorted	FINE
Oyarbide	I-P13	-70.0659	-20.4998	-70.0659	-20.4998	1122.69	227.726	121.426	1.73094	0.837442	89.2594	9.90317	NO_PLANT	moderately sorted	VERY_FINE
Oyarbide	I-P14	-70.0652	-20.5004	-70.0652	-20.5004	1121.51	228.015	126.109	1.53346	0.846915	92.7623	6.39079	NO_PLANT	moderately well sorted	FINE
Oyarbide	I-P15	-70.0645	-20.5011	-70.0645	-20.5011	1121.42	151.985	115.926	1.60375	0.726943	89.5353	9.73784	NO_PLANT	moderately well sorted	VERY_FINE
Oyarbide	I-P16	-70.0641	-20.5015	-70.0639	-20.5017	1115.57	149.388	106.35	1.8889	0.993188	82.955	16.0519	PLANT	moderately sorted	VERY_FINE
Oyarbide	I-P17	-70.0632	-20.5023	-70.0632	-20.5023	1118.2	330.407	135.27	1.76157	1.16043	91.9668	6.87275	NO_PLANT	moderately sorted	FINE
Oyarbide	I-P18	-70.0625	-20.503	-70.0625	-20.503	1129.25	14.5601	106.72	1.83876	1.16633	83.8381	14.9953	NO_PLANT	moderately sorted	VERY_FINE
Oyarbide	I-P19	-70.0618	-20.5036	-70.0618	-20.5036	1134.16	11.4502	119.882	1.8222	1.07382	88.1303	10.7958	NO_PLANT	moderately sorted	VERY_FINE
Oyarbide	I-P20	-70.0612	-20.5043	-70.0612	-20.5043	1138.69	314.477	130.429	1.74156	0.992673	90.8178	8.1897	NO_PLANT	moderately sorted	FINE
Oyarbide	I-P21	-70.0605	-20.5049	-70.0605	-20.5049	1147.28	357.613	113.306	1.71156	1.0335	87.956	11.0104	NO_PLANT	moderately sorted	VERY_FINE
Oyarbide	I-P22	-70.0598	-20.5055	-70.0598	-20.5055	1158.44	267.119	101.252	2.79653	2.52938	82.0403	15.4296	NO_PLANT	poorly sorted	VERY_FINE
Oyarbide	I-P23	-70.0591	-20.5062	-70.0591	-20.5062	1164.05	326.462	114.091	1.51848	0.866325	90.5134	8.62038	NO_PLANT	moderately well sorted	VERY_FINE
Arica	A-A25	-70.0449	-18.5233	-70.0448	-18.5234	1134.85	166.306	154.238	2.15591	1.98154	86.3777	11.6408	NO_PLANT	poorly sorted	FINE
Arica	A-A26	-70.0446	-18.5242	-70.0445	-18.5242	1108.34	163.726	153.525	2.15552	1.98639	86.2898	11.7238	NO_PLANT	poorly sorted	FINE
Arica	A-A27	-70.0443	-18.5251	-70.0443	-18.5251	1082.07	162.594	154.965	2.15616	1.97662	86.4666	11.5568	DEAD	poorly sorted	FINE
Arica	A-A28	-70.044	-18.5257	-70.044	-18.526	1044.64	163.286	53.7168	3.45956	4.15313	49.4257	46.4212	DEAD	poorly sorted	clay_and_silt
Arica	A-AA03	-70.0745	-18.5115	-70.0746	-18.5115	1066.96	229.132	NA	NA	NA	NA	NA	NO_PLANT	NA	NA
Arica	A-AA04	-70.0743	-18.5124	-70.0743	-18.5124	1065.31	243.802	120.992	3.92826	2.51455	77.8713	19.6142	NO_PLANT	poorly sorted	VERY_FINE
Arica	A-AA05	-70.074	-18.5132	-70.074	-18.5132	1066.06	267.904	46.4583	6.03832	7.46143	53.2482	39.2903	NO_PLANT	very poorly sorted	clay_and_silt
Arica	A-AA06	-70.0734	-18.5142	-70.0737	-18.5141	1067.54	253.076	278.662	1.60367	0.616025	96.6993	2.68463	PLANT	moderately well sorted	MEDIUM
Arica	A-AA07	-70.0736	-18.515	-70.0734	-18.515	1065.83	259.989	257.318	1.73599	0.754543	94.969	4.27643	PLANT	moderately sorted	MEDIUM
Arica	A-AA08	-70.0732	-18.5158	-70.0732	-18.5158	1069.15	298.389	169.999	3.00695	2.6583	83.8125	13.5292	PLANT	poorly sorted	FINE
Arica	A-AA09	-70.0728	-18.5167	-70.0729	-18.5167	1073.07	288.52	130.306	3.56	2.36272	81.2983	16.339	PLANT	poorly sorted	FINE
Arica	A-AA10	-70.0726	-18.5175	-70.0726	-18.5175	1075.31	237.376	245.56	1.60013	0.605225	96.5748	2.81996	PLANT	moderately well sorted	FINE
Arica	A-AA11	-70.0723	-18.5184	-70.0723	-18.5184	1074	247.609	233.889	1.60248	0.745839	96.1487	3.10542	PLANT	moderately well sorted	FINE
Arica	A-AA12	-70.072	-18.5193	-70.072	-18.5193	1074.3	236.887	180.86	1.85971	1.04006	91.353	7.6069	PLANT	moderately sorted	FINE
Arica	A-AA13	-70.0717	-18.5202	-70.0717	-18.5201	1069.56	210.357	89.2977	3.80748	3.74448	71.2906	24.9649	PLANT	poorly sorted	VERY_FINE
Arica	A-AA14	-70.0716	-18.5213	-70.0714	-18.521	1048.08	199.576	128.192	2.91255	3.21093	80.6753	16.1138	PLANT	poorly sorted	FINE
Arica	A-AA15	-70.0712	-18.5219	-70.0712	-18.5218	1034.21	190.329	159.047	2.18704	1.80696	85.9063	12.2868	PLANT	poorly sorted	FINE
Arica	A-AA16	-70.0709	-18.5227	-70.0709	-18.5227	1004.03	184.799	132.339	3.02287	4.2957	81.5048	14.1996	PLANT	poorly sorted	FINE
Arica	A-AA17	-70.0706	-18.5236	-70.0706	-18.5236	970.956	175.842	NA	NA	NA	NA	NA	NO_PLANT	NA	NA
Arica	A-AB03	-70.0755	-18.5118	-70.0755	-18.5118	1061.7	235.817	272.323	1.70039	0.937033	94.966	4.09693	NO_PLANT	moderately sorted	MEDIUM
Arica	A-AB04	-70.0752	-18.5126	-70.0752	-18.5126	1059.02	239.878	251.568	0.798306	0.686393	94.5591	4.75455	NO_PLANT	very well sorted	MEDIUM
Arica	A-AB05	-70.075	-18.5136	-70.0749	-18.5135	1059	262.404	260.631	0.700896	0.724358	96.049	3.22669	PLANT	very well sorted	MEDIUM
Arica	A-AB06	-70.0747	-18.5144	-70.0746	-18.5144	1060.69	265.725	288.011	0.661452	0.512337	97.4873	2.00041	PLANT	very well sorted	MEDIUM
Arica	A-AB07	-70.0745	-18.5152	-70.0744	-18.5152	1061.12	262.022	243.171	0.764247	0.827124	95.2079	3.96496	PLANT	very well sorted	FINE
Arica	A-AB08	-70.0741	-18.5161	-70.0741	-18.5161	1063.21	286.116	277.586	0.631079	0.585732	97.4323	1.982	PLANT	very well sorted	MEDIUM
Arica	A-AB09	-70.0738	-18.5169	-70.0738	-18.517	1066.18	272.677	211.523	0.776435	0.73205	94.5126	4.75536	PLANT	very well sorted	FINE
Arica	A-AB10	-70.0735	-18.5178	-70.0735	-18.5178	1066.89	220.44	176.241	2.16494	1.34012	87.3483	11.3116	PLANT	poorly sorted	FINE
Arica	A-AB11	-70.0732	-18.5187	-70.0732	-18.5187	1065.52	250.847	166.925	1.18799	1.86427	86.0179	12.1179	PLANT	very well sorted	FINE
Arica	A-AB12	-70.0729	-18.5195	-70.0729	-18.5195	1064.95	238.206	201.731	0.957202	1.36288	91.9443	6.69285	PLANT	very well sorted	FINE
Arica	A-AB13	-70.0726	-18.5204	-70.0726	-18.5204	1060.86	205.286	251.402	0.931043	0.723488	93.163	6.11352	PLANT	very well sorted	MEDIUM
Arica	A-AB14	-70.0724	-18.5213	-70.0724	-18.5213	1040.76	198.939	167.956	1.09422	1.74975	87.819	10.4312	PLANT	very well sorted	FINE
Arica	A-AB15	-70.0721	-18.5221	-70.0721	-18.5221	1017.46	195.07	186.195	1.00264	1.56743	90.6417	7.79087	PLANT	very well sorted	FINE
Arica	A-AB16	-70.0719	-18.5228	-70.0718	-18.523	996.102	199.756	122.355	1.09322	2.03082	81.2805	16.6886	PLANT	very well sorted	VERY_FINE
Arica	A-AB17	-70.0715	-18.5238	-70.0715	-18.5238	952.119	193.056	NA	NA	NA	NA	NA	NO_PLANT	NA	NA
Arica	A-AC03	-70.0764	-18.5121	-70.0764	-18.5121	1059.2	247.014	143.803	2.02539	3.55773	82.8243	13.6179	NO_PLANT	poorly sorted	FINE
Arica	A-AC04	-70.0761	-18.5129	-70.0761	-18.5129	1053.55	251.112	88.1147	4.39296	4.61422	60.7359	34.6498	NO_PLANT	very poorly sorted	VERY_FINE
Arica	A-AC05	-70.0757	-18.514	-70.0758	-18.5138	1054.42	276.132	267.95	0.75221	0.718328	96.1356	3.14601	PLANT	very well sorted	MEDIUM
Arica	A-AC06	-70.0755	-18.5146	-70.0755	-18.5146	1056.26	277.835	202.058	1.17561	1.72839	88.2863	9.98529	PLANT	very well sorted	FINE
Arica	A-AC07	-70.0752	-18.5155	-70.0753	-18.5155	1056.23	231.316	82.8844	2.20428	4.24807	64.6193	31.1326	PLANT	poorly sorted	VERY_FINE
Arica	A-AC08	-70.075	-18.5164	-70.075	-18.5164	1057.33	288.094	219.207	0.940588	1.51691	92.477	6.0061	PLANT	very well sorted	FINE
Arica	A-AC09	-70.0746	-18.5173	-70.0747	-18.5172	1060.24	272.121	150.342	1.69187	4.19278	82.5629	13.2444	PLANT	moderately sorted	FINE
Arica	A-AC10	-70.0744	-18.5181	-70.0744	-18.5181	1060.06	244.652	188.393	1.14053	1.47596	87.7065	10.8175	PLANT	very well sorted	FINE
Arica	A-AC11	-70.0742	-18.5188	-70.0741	-18.5189	1058.69	250.965	74.8281	2.12481	4.30394	61.3212	34.3749	PLANT	poorly sorted	VERY_FINE
Arica	A-AC12	-70.074	-18.5198	-70.0738	-18.5198	1056.56	246.854	194.267	1.02327	0.999727	89.8734	9.12692	PLANT	very well sorted	FINE
Arica	A-AC13	-70.0735	-18.5207	-70.0735	-18.5207	1047.9	212.339	141.946	1.21484	2.06417	83.5221	14.4137	PLANT	very well sorted	FINE
Arica	A-AC14	-70.0733	-18.5215	-70.0733	-18.5215	1029.53	200.204	163.31	1.04196	1.62487	87.9376	10.4375	PLANT	very well sorted	FINE
Arica	A-AC15	-70.073	-18.5224	-70.073	-18.5224	987.924	207.756	NA	NA	NA	NA	NA	DEAD	NA	NA
Arica	A-AC16	-70.0727	-18.5233	-70.0727	-18.5233	958.691	218.001	NA	NA	NA	NA	NA	DEAD	NA	NA
Arica	A-AC17	-70.0724	-18.5241	-70.0724	-18.5241	929.144	193.9	NA	NA	NA	NA	NA	NO_PLANT	NA	NA
Arica	A-AD04	-70.077	-18.5132	-70.077	-18.5132	1049.99	178.912	92.1973	4.58483	5.76442	66.3439	27.8917	NO_PLANT	very poorly sorted	VERY_FINE
Arica	A-AD05	-70.0768	-18.514	-70.0767	-18.514	1050.09	271.273	267.787	1.91723	1.38478	93.2776	5.33758	PLANT	moderately sorted	MEDIUM
Arica	A-AD06	-70.0765	-18.5149	-70.0764	-18.5149	1052.11	264.836	200.867	1.77747	0.861011	92.9126	6.22639	PLANT	moderately sorted	FINE
Arica	A-AD07	-70.0761	-18.5158	-70.0762	-18.5158	1050.92	234.891	255.14	1.61196	0.591789	96.5268	2.88137	PLANT	moderately well sorted	MEDIUM
Arica	A-AD08	-70.0759	-18.5166	-70.0759	-18.5166	1052.52	274.742	273.137	1.46931	0.4264	98.502	1.07157	PLANT	moderately well sorted	MEDIUM
Arica	A-AD09	-70.0756	-18.5175	-70.0756	-18.5175	1054.15	260.746	95.1163	3.57744	3.74441	70.6518	25.6038	PLANT	poorly sorted	VERY_FINE
Arica	A-AD10	-70.0753	-18.5185	-70.0753	-18.5184	1053.31	222.748	89.9106	3.95457	4.57519	67.6698	27.755	PLANT	poorly sorted	VERY_FINE
Arica	A-AD11	-70.075	-18.5192	-70.075	-18.5192	1051.79	249.095	224.195	2.18515	1.40836	90.3377	8.25392	PLANT	poorly sorted	FINE
Arica	A-AD12	-70.0748	-18.5201	-70.0747	-18.5201	1048.38	221.483	123.679	2.81025	2.21743	78.2767	19.5058	PLANT	poorly sorted	VERY_FINE
Arica	A-AD13	-70.0745	-18.5209	-70.0744	-18.5209	1033.02	196.106	178.91	1.57146	0.657745	96.8019	2.54032	PLANT	moderately well sorted	FINE
Arica	A-AD14	-70.0742	-18.5214	-70.0742	-18.5218	1016.5	204.763	164.641	1.88586	1.68442	90.4705	7.84505	PLANT	moderately sorted	FINE
Arica	A-AD15	-70.0739	-18.5227	-70.0739	-18.5227	955.337	215.042	NA	NA	NA	NA	NA	DEAD	NA	NA
Arica	A-AD16	-70.0736	-18.5235	-70.0736	-18.5235	916.605	211.061	NA	NA	NA	NA	NA	NO_PLANT	NA	NA
Arica	A-AE04	-70.0779	-18.5135	-70.0779	-18.5135	1045.28	211.119	217.805	0.781618	0.790036	94.0793	5.13067	PLANT	very well sorted	FINE
Arica	A-AE05	-70.0776	-18.5144	-70.0776	-18.5143	1044.32	278.39	308.902	0.529859	0.349271	98.7432	0.907537	PLANT	very well sorted	MEDIUM
Arica	A-AE06	-70.0773	-18.5152	-70.0773	-18.5152	1046.33	241.134	176.823	1.64732	3.75936	84.2678	11.9729	PLANT	moderately sorted	FINE
Arica	A-AE07	-70.0771	-18.516	-70.0771	-18.516	1044.28	238.501	122.642	1.91374	3.58927	80.0402	16.3705	PLANT	moderately sorted	VERY_FINE
Arica	A-AE08	-70.0768	-18.5169	-70.0768	-18.5169	1047.54	301.969	179.28	1.47237	2.51639	85.9226	11.561	PLANT	moderately well sorted	FINE
Arica	A-AE09	-70.0765	-18.5179	-70.0765	-18.5178	1047.45	230.937	106.48	1.95487	3.92382	77.4296	18.6465	PLANT	moderately sorted	VERY_FINE
Arica	A-AE10	-70.0762	-18.5186	-70.0762	-18.5186	1044.83	226.982	198.07	1.09375	1.97918	90.6371	7.38371	PLANT	very well sorted	FINE
Arica	A-AE11	-70.0759	-18.5195	-70.0759	-18.5195	1041.39	235.32	83.3724	2.03722	5.43183	70.3198	24.2484	PLANT	poorly sorted	VERY_FINE
Arica	A-AE12	-70.0756	-18.5204	-70.0756	-18.5204	1035.86	210.817	119.217	1.47283	2.363	78.0395	19.5975	PLANT	moderately well sorted	VERY_FINE
Arica	A-AE13	-70.0753	-18.5212	-70.0753	-18.5212	1012.43	194.054	159.46	1.1649	2.0906	86.2453	11.6641	PLANT	very well sorted	FINE
Arica	A-AE14	-70.0751	-18.5221	-70.0751	-18.5221	975.307	198.527	NA	NA	NA	NA	NA	DEAD	NA	NA
Arica	A-AE15	-70.0748	-18.5229	-70.0748	-18.5229	920.697	183.072	NA	NA	NA	NA	NA	NO_PLANT	NA	NA
Arica	A-AF04	-70.0788	-18.5138	-70.0788	-18.5137	1039.79	208.466	297.983	0.708922	0.651001	96.3706	2.97836	PLANT	very well sorted	MEDIUM
Arica	A-AF05	-70.0786	-18.5146	-70.0785	-18.5146	1038.58	266.989	309.613	0.585945	0.402623	98.2798	1.31697	PLANT	very well sorted	MEDIUM
Arica	A-AF06	-70.0782	-18.5154	-70.0783	-18.5155	1040.46	251.907	212.671	0.994094	1.10236	91.058	7.83969	PLANT	very well sorted	FINE
Arica	A-AF07	-70.0779	-18.5164	-70.078	-18.5163	1035.04	213.072	270.189	0.816005	0.823331	94.4209	4.75581	PLANT	very well sorted	MEDIUM
Arica	A-AF08	-70.0777	-18.5172	-70.0777	-18.5172	1037.08	244.473	271.218	1.59311	0.605357	97.2107	2.18399	PLANT	moderately well sorted	MEDIUM
Arica	A-AF09	-70.0774	-18.518	-70.0774	-18.518	1035.81	229.345	187.455	1.04095	1.29863	89.5339	9.1675	PLANT	very well sorted	FINE
Arica	A-AF10	-70.0771	-18.5189	-70.0771	-18.5189	1031.54	233.639	175.328	1.11433	1.67068	88.0243	10.305	PLANT	very well sorted	FINE
Arica	A-AF11	-70.0769	-18.5198	-70.0768	-18.5198	1026.83	226.435	160.938	1.33307	1.90956	85.3519	12.7385	PLANT	well sorted	FINE
Arica	A-AF12	-70.0766	-18.5206	-70.0765	-18.5206	1015.85	207.063	172.063	0.758866	1.11803	93.0182	5.86374	PLANT	very well sorted	FINE
Arica	A-AF13	-70.0763	-18.5215	-70.0763	-18.5215	982.405	194.538	NA	NA	NA	NA	NA	DEAD	NA	NA
Arica	A-AF14	-70.076	-18.5223	-70.076	-18.5223	943.418	202.097	NA	NA	NA	NA	NA	NO_PLANT	NA	NA
Arica	A-AG03	-70.08	-18.5131	-70.08	-18.5131	1042.79	259.106	114.335	2.03724	6.48446	80.2457	13.2699	NO_PLANT	poorly sorted	VERY_FINE
Arica	A-AG04	-70.0797	-18.514	-70.0797	-18.514	1037.64	186.68	205.164	1.46178	3.10946	88.0166	8.87395	PLANT	moderately well sorted	FINE
Arica	A-AG05	-70.0794	-18.5148	-70.0794	-18.5149	1033.41	240.491	271.062	0.741855	0.843855	95.2956	3.86053	PLANT	very well sorted	MEDIUM
Arica	A-AG06	-70.0791	-18.5157	-70.0792	-18.5157	1033.89	214.302	209.386	1.11002	1.60528	89.3807	9.01401	PLANT	very well sorted	FINE
Arica	A-AG07	-70.0788	-18.5166	-70.0789	-18.5166	1025.7	221.665	276.518	0.653659	0.55736	97.564	1.8786	PLANT	very well sorted	MEDIUM
Arica	A-AG08	-70.0786	-18.5174	-70.0786	-18.5175	1026.58	251.199	236.664	0.749031	0.856702	95.008	4.13535	PLANT	very well sorted	FINE
Arica	A-AG09	-70.0783	-18.5183	-70.0783	-18.5183	1025.04	237.961	183.723	0.953093	1.24083	90.8339	7.92526	PLANT	very well sorted	FINE
Arica	A-AG10	-70.078	-18.5192	-70.078	-18.5192	1019.9	226.199	169.736	1.25066	2.03276	86.5313	11.4359	PLANT	very well sorted	FINE
Arica	A-AG11	-70.0777	-18.5201	-70.0777	-18.52	1012.38	209.942	114.344	1.68856	4.76573	78.6519	16.5824	PLANT	moderately sorted	VERY_FINE
Arica	A-AG12	-70.0774	-18.5209	-70.0774	-18.5209	982.267	217.837	NA	NA	NA	NA	NA	DEAD	NA	NA
Arica	A-AG13	-70.0772	-18.5218	-70.0772	-18.5218	957.203	200.406	NA	NA	NA	NA	NA	NO_PLANT	NA	NA
Arica	A-AH03	-70.081	-18.5136	-70.0809	-18.5134	1035	219.135	302.065	0.61488	0.57295	97.3698	2.05728	PLANT	very well sorted	MEDIUM
Arica	A-AH04	-70.0807	-18.5143	-70.0806	-18.5143	1033.05	201.385	100.61	2.25783	7.09722	74.8478	18.0549	PLANT	poorly sorted	VERY_FINE
Arica	A-AH05	-70.0803	-18.5151	-70.0803	-18.5151	1025.94	209.789	206.32	1.22056	1.97885	87.8046	10.2165	PLANT	very well sorted	FINE
Arica	A-AH06	-70.0801	-18.516	-70.0801	-18.516	1024.6	218.291	237.628	0.992544	1.2346	91.7336	7.03179	PLANT	very well sorted	FINE
Arica	A-AH07	-70.0798	-18.5169	-70.0798	-18.5169	1014.68	232.846	273.68	1.70941	0.7759	95.5357	3.68839	PLANT	moderately sorted	MEDIUM
Arica	A-AH08	-70.0795	-18.5177	-70.0795	-18.5177	1015.1	251.215	220.077	0.921631	1.02893	92.3734	6.59763	PLANT	very well sorted	FINE
Arica	A-AH09	-70.0792	-18.5186	-70.0792	-18.5186	1012.16	224.848	104.537	1.93038	6.22787	77.1178	16.6543	PLANT	moderately sorted	VERY_FINE
Arica	A-AH10	-70.079	-18.5193	-70.0789	-18.5194	1009.31	231.939	196.867	0.869403	1.31484	92.5175	6.16768	PLANT	very well sorted	FINE
Arica	A-AH11	-70.0786	-18.5203	-70.0786	-18.5203	976.73	209.962	NA	NA	NA	NA	NA	DEAD	NA	NA
Arica	A-AH12	-70.0783	-18.5212	-70.0783	-18.5212	937.203	203.538	NA	NA	NA	NA	NA	NO_PLANT	NA	NA
Arica	A-AI03	-70.0816	-18.5138	-70.0818	-18.5137	1029.06	231.783	274.95	0.554092	0.579623	97.8107	1.60964	PLANT	very well sorted	MEDIUM
Arica	A-AI04	-70.0816	-18.5145	-70.0815	-18.5145	1026.89	235.923	315.468	0.715547	0.733447	95.7019	3.56469	PLANT	very well sorted	MEDIUM
Arica	A-AI05	-70.0813	-18.5154	-70.0812	-18.5154	1015.59	188.835	191.989	1.5647	3.34805	86.4353	10.2167	PLANT	moderately well sorted	FINE
Arica	A-AI06	-70.081	-18.5162	-70.081	-18.5163	1012.79	234.97	310.151	0.660007	0.672281	96.6655	2.66221	PLANT	very well sorted	MEDIUM
Arica	A-AI07	-70.0807	-18.5171	-70.0807	-18.5171	1003.46	236.15	191.278	0.957935	1.21202	90.9794	7.80854	PLANT	very well sorted	FINE
Arica	A-AI08	-70.0804	-18.518	-70.0804	-18.518	1002.34	237.37	165.162	1.03385	1.96765	88.868	9.1644	PLANT	very well sorted	FINE
Arica	A-AI09	-70.0801	-18.5186	-70.0801	-18.5189	999.057	220.788	163.256	1.42614	2.13405	84.3705	13.4954	PLANT	moderately well sorted	FINE
Arica	A-AI10	-70.0798	-18.5197	-70.0798	-18.5197	954.033	228.03	NA	NA	NA	NA	NA	DEAD	NA	NA
Arica	A-AI11	-70.0795	-18.5206	-70.0795	-18.5206	933.586	230.451	NA	NA	NA	NA	NA	NO_PLANT	NA	NA
Arica	A-AJ03	-70.0828	-18.5139	-70.0827	-18.514	1024.33	221.462	230.621	1.0964	2.1701	90.5264	7.30346	NO_PLANT	very well sorted	FINE
Arica	A-AJ04	-70.0825	-18.5148	-70.0824	-18.5148	1020.72	217.435	216.591	1.50721	3.58321	87.8636	8.5532	PLANT	moderately well sorted	FINE
Arica	A-AJ05	-70.0821	-18.5157	-70.0821	-18.5157	1004.35	195.166	369.711	0.527157	0.494008	98.0452	1.46037	PLANT	very well sorted	MEDIUM
Arica	A-AJ06	-70.0819	-18.5165	-70.0819	-18.5165	993.305	229.885	313.454	0.664126	0.596502	97.0791	2.32443	PLANT	very well sorted	MEDIUM
Arica	A-AJ07	-70.0816	-18.5173	-70.0816	-18.5174	990.047	224.752	255.778	0.807038	0.774079	95.2734	3.95251	PLANT	very well sorted	MEDIUM
Arica	A-AJ08	-70.0812	-18.5181	-70.0813	-18.5183	988.977	235.989	147.079	1.5736	3.13888	82.3849	14.4762	PLANT	moderately well sorted	FINE
Arica	A-AJ09	-70.081	-18.5191	-70.081	-18.5191	933.771	208.724	163.738	1.42829	2.80346	86.6143	10.5823	DEAD	moderately well sorted	FINE
Arica	A-AJ10	-70.0807	-18.52	-70.0807	-18.52	875.007	220.901	NA	NA	NA	NA	NA	NO_PLANT	NA	NA
Arica	A-AK03	-70.0836	-18.5143	-70.0836	-18.5142	1018.17	230.664	111.617	2.09001	3.22739	75.3788	21.3938	NO_PLANT	poorly sorted	VERY_FINE
Arica	A-AK04	-70.0834	-18.5151	-70.0833	-18.5151	1013.61	215.366	259.44	0.769331	0.839132	94.7115	4.44938	PLANT	very well sorted	MEDIUM
Arica	A-AK05	-70.083	-18.5159	-70.0831	-18.516	1000.74	195.446	438.654	0.594494	0.572946	97.5801	1.79646	PLANT	very well sorted	MEDIUM
Arica	A-AK06	-70.0828	-18.5167	-70.0828	-18.5168	983.121	206.349	117.208	3.69115	2.63615	71.3704	25.9934	PLANT	poorly sorted	VERY_FINE
Arica	A-AK07	-70.0824	-18.5176	-70.0825	-18.5177	962.494	209.658	93.5122	1.82618	3.7446	71.1418	25.1136	PLANT	moderately sorted	VERY_FINE
Arica	A-AK08	-70.0822	-18.5185	-70.0822	-18.5185	923.117	239.307	NA	NA	NA	NA	NA	DEAD	NA	NA
Arica	A-AK09	-70.0819	-18.5194	-70.0819	-18.5194	851.807	202.116	NA	NA	NA	NA	NA	NO_PLANT	NA	NA
Arica	A-AL03	-70.0845	-18.5149	-70.0845	-18.5145	1005.48	209.972	333.512	0.538574	0.403084	98.3993	1.19755	PLANT	very well sorted	MEDIUM
Arica	A-AL04	-70.0842	-18.5154	-70.0842	-18.5154	1002.52	202.217	401.291	0.504967	0.270483	98.9395	0.785039	PLANT	very well sorted	MEDIUM
Arica	A-AL05	-70.084	-18.5161	-70.084	-18.5162	986.546	199.607	175.274	1.52496	2.2363	84.4066	13.3571	PLANT	moderately well sorted	FINE
Arica	A-AL06	-70.0837	-18.517	-70.0837	-18.5171	960.817	198.642	142.317	1.69941	3.06484	79.9368	16.9984	PLANT	moderately sorted	FINE
Arica	A-AL07	-70.0834	-18.5179	-70.0834	-18.518	914.875	200.128	119.16	1.4916	2.47883	78.9677	18.5535	DEAD	moderately well sorted	VERY_FINE
Arica	A-AL08	-70.0831	-18.5188	-70.0831	-18.5188	852.476	212.93	NA	NA	NA	NA	NA	NO_PLANT	NA	NA
Arica	A-AM03	-70.0854	-18.5151	-70.0854	-18.5148	998.501	187.781	287.909	0.742696	0.722678	95.3501	3.92722	PLANT	very well sorted	MEDIUM
Arica	A-AM04	-70.0852	-18.5156	-70.0851	-18.5156	988.342	199.374	204.851	1.25968	1.33831	86.8539	11.8078	PLANT	very well sorted	FINE
Arica	A-AM05	-70.0849	-18.5165	-70.0849	-18.5165	950.23	217.694	238.863	1.96273	1.10114	92.924	5.97482	PLANT	moderately sorted	FINE
Arica	A-AM06	-70.0843	-18.5182	-70.0846	-18.5174	869.63	204.891	NA	NA	NA	NA	NA	DEAD	NA	NA
Arica	A-AM07	-70.0846	-18.5174	-70.0843	-18.5182	938.43	201.26	NA	NA	NA	NA	NA	NO_PLANT	NA	NA
Arica	A-AN03	-70.0864	-18.5154	-70.0863	-18.5151	988.747	185.714	277.011	0.676606	0.492427	97.0049	2.50268	PLANT	very well sorted	MEDIUM
Arica	A-AN04	-70.086	-18.516	-70.086	-18.5159	965.61	195.074	248.313	1.10958	1.28807	91.3644	7.34752	PLANT	very well sorted	FINE
Arica	A-AN05	-70.0858	-18.5168	-70.0858	-18.5168	924.523	207.524	NA	NA	NA	NA	NA	PLANT	NA	NA
Arica	A-AN06	-70.0855	-18.5176	-70.0855	-18.5176	880.395	209.84	NA	NA	NA	NA	NA	NO_PLANT	NA	NA
Arica	A-AO03	-70.0872	-18.5156	-70.0872	-18.5153	976.27	182.593	297.412	0.576686	0.424421	97.9641	1.61152	PLANT	very well sorted	MEDIUM
Arica	A-AO04	-70.0869	-18.5162	-70.087	-18.5162	943.793	181.478	307.162	1.82968	0.733053	95.1798	4.08684	PLANT	moderately sorted	MEDIUM
Arica	A-AO05	-70.0866	-18.5167	-70.0867	-18.517	910.802	183.012	204.54	1.61712	2.28046	85.8204	11.8992	PLANT	moderately well sorted	FINE
Arica	A-AO06	-70.0864	-18.5179	-70.0864	-18.5179	821.509	197.55	NA	NA	NA	NA	NA	NO_PLANT	NA	NA
Arica	A-AP03	-70.0881	-18.5156	-70.0881	-18.5156	973.898	185.507	271.532	0.622693	0.550599	96.9576	2.49179	PLANT	very well sorted	MEDIUM
Arica	A-AP04	-70.0878	-18.5165	-70.0879	-18.5165	926.543	177.583	171.075	1.23328	2.09493	86.6954	11.2096	PLANT	very well sorted	FINE
Arica	A-AP05	-70.0876	-18.5173	-70.0876	-18.5173	858.717	183.335	NA	NA	NA	NA	NA	NO_PLANT	NA	NA
Arica	A-AQ02	-70.0893	-18.515	-70.0893	-18.515	982.135	183.043	93.2653	1.92783	2.82286	70.5577	26.6195	NO_PLANT	moderately sorted	VERY_FINE
Arica	A-AQ03	-70.0891	-18.5159	-70.089	-18.5159	955.636	185.684	320.187	0.942918	1.14233	93.5828	5.27478	PLANT	very well sorted	MEDIUM
Arica	A-AQ04	-70.0888	-18.5167	-70.0888	-18.5167	908.587	181.216	103.464	1.7174	3.23512	75.362	21.4029	PLANT	moderately sorted	VERY_FINE
Arica	A-AQ05	-70.0885	-18.5176	-70.0885	-18.5176	831.005	183.763	NA	NA	NA	NA	NA	NO_PLANT	NA	NA
Arica	A-AR02	-70.0902	-18.5153	-70.0902	-18.5153	972.338	188.768	284.745	0.648859	0.454882	97.3165	2.22864	PLANT	very well sorted	MEDIUM
Arica	A-AR03	-70.09	-18.5161	-70.0899	-18.5161	932.042	192.025	292.001	0.665663	0.631425	97.0695	2.29908	PLANT	very well sorted	MEDIUM
Arica	A-AR04	-70.0897	-18.517	-70.0897	-18.517	866.234	196.361	89.5597	1.92141	5.08968	74.3715	20.5388	PLANT	moderately sorted	VERY_FINE
Arica	A-AS01	-70.0914	-18.5147	-70.0914	-18.5147	983.654	192.107	264.426	0.892764	0.338385	95.5358	4.12556	NO_PLANT	very well sorted	MEDIUM
Arica	A-AS02	-70.0911	-18.5155	-70.0911	-18.5156	949.32	188.453	356.317	0.601838	0.367433	97.6574	1.97503	PLANT	very well sorted	MEDIUM
Arica	A-AS03	-70.0909	-18.5164	-70.0908	-18.5164	903.878	191.706	216.222	1.17507	1.28709	89.887	8.82588	PLANT	very well sorted	FINE
Arica	A-AS04	-70.0906	-18.5173	-70.0906	-18.5173	836.371	192.406	NA	NA	NA	NA	NA	NO_PLANT	NA	NA
Arica	A-AT01	-70.0923	-18.515	-70.0923	-18.515	972.407	182.115	148.245	1.00997	0.927434	86.4503	12.6222	NO_PLANT	very well sorted	FINE
Arica	A-AT02	-70.092	-18.5158	-70.092	-18.5158	929.7	176.976	454.353	1.47289	0.357489	98.3135	1.23049	PLANT	moderately well sorted	MEDIUM
Arica	A-AT03	-70.0918	-18.5167	-70.0918	-18.5167	871.429	179.466	NA	NA	NA	NA	NA	NO_PLANT	NA	NA
Arica	A-AU01	-70.0932	-18.5152	-70.0932	-18.5152	965.111	183.853	165.303	0.907324	0.618685	89.7622	9.61911	NO_PLANT	very well sorted	FINE
Arica	A-AU02	-70.093	-18.5161	-70.0929	-18.5161	925.73	169.858	263.636	0.901499	0.865691	94.1052	5.0291	PLANT	very well sorted	MEDIUM
Arica	A-AU03	-70.0927	-18.517	-70.0927	-18.517	868.997	160.765	NA	NA	NA	NA	NA	NO_PLANT	NA	NA
Arica	A-AV01	-70.0941	-18.5155	-70.0941	-18.5155	955.65	188.595	347.697	0.746126	0.266042	98.1705	1.54541	NO_PLANT	very well sorted	MEDIUM
Arica	A-AV02	-70.0939	-18.5163	-70.0938	-18.5164	916.179	186.611	256.852	0.777607	0.755742	95.6024	3.6419	PLANT	very well sorted	MEDIUM
Arica	A-AV03	-70.0936	-18.5172	-70.0936	-18.5172	869.442	164.838	NA	NA	NA	NA	NA	NO_PLANT	NA	NA
Arica	A-AW01	-70.095	-18.5158	-70.095	-18.5158	931.027	202.294	306.011	2.01663	0.843747	93.2063	5.94989	PLANT	poorly sorted	MEDIUM
Arica	A-AW02	-70.0947	-18.5166	-70.0947	-18.5166	891.095	196.758	179.609	1.1752	1.81033	87.7893	10.4003	PLANT	very well sorted	FINE
Arica	A-AX01	-70.096	-18.516	-70.0959	-18.5161	904.532	190.887	217.474	1.69923	0.704306	95.8518	3.44385	PLANT	moderately sorted	FINE
Arica	A-AX02	-70.0957	-18.5168	-70.0957	-18.5169	854.838	189.227	128.515	1.35498	2.42184	82.1914	15.3868	PLANT	well sorted	FINE
Arica	A-B24	-70.046	-18.5229	-70.046	-18.5228	1151.44	163.845	103.683	3.99724	2.33962	71.5079	26.1525	DEAD	poorly sorted	VERY_FINE
Arica	A-B25	-70.0457	-18.5236	-70.0457	-18.5236	1132.27	162.534	217.663	1.71071	0.61377	94.7466	4.6396	NO_PLANT	moderately sorted	FINE
Arica	A-B26	-70.0455	-18.5245	-70.0454	-18.5245	1109.8	163.329	45.895	5.49675	6.54733	52.1058	41.3468	NO_PLANT	very poorly sorted	clay_and_silt
Arica	A-B27	-70.0452	-18.5254	-70.0452	-18.5254	1065.52	175.899	140.301	1.87662	1.09595	86.773	12.1311	DEAD	moderately sorted	FINE
Arica	A-B28	-70.0449	-18.5262	-70.0449	-18.5262	1024.86	178.304	NA	NA	NA	NA	NA	NO_PLANT	NA	NA
Arica	A-C24	-70.0469	-18.5231	-70.0469	-18.5231	1151.56	171.283	106.53	3.7015	2.41047	74.7209	22.8686	NO_PLANT	poorly sorted	VERY_FINE
Arica	A-C25	-70.0468	-18.5242	-70.0466	-18.5239	1121.24	183.857	206.783	1.7004	1.52059	94.0008	4.47862	PLANT	moderately sorted	FINE
Arica	A-C26	-70.0463	-18.5248	-70.0463	-18.5248	1102.6	182.136	200.27	1.67686	1.01181	94.6294	4.35883	PLANT	moderately sorted	FINE
Arica	A-C27	-70.0461	-18.5257	-70.0461	-18.5256	1069.88	168.55	125.562	2.10218	1.76145	81.1966	17.042	DEAD	poorly sorted	FINE
Arica	A-D23	-70.0481	-18.5225	-70.0481	-18.5225	1163.91	182.874	109.403	3.91195	5.6589	77.0455	17.2956	NO_PLANT	poorly sorted	VERY_FINE
Arica	A-D24	-70.0479	-18.5233	-70.0478	-18.5233	1145.36	183.588	104.293	4.00066	6.0861	77.401	16.5129	NO_PLANT	very poorly sorted	VERY_FINE
Arica	A-D25	-70.0474	-18.5242	-70.0475	-18.5242	1120.32	184.033	230.075	1.68943	0.706353	95.327	3.96664	PLANT	moderately sorted	FINE
Arica	A-D26	-70.0474	-18.5251	-70.0472	-18.5251	1086.2	187.378	145.177	2.22601	2.09564	84.1836	13.7208	PLANT	poorly sorted	FINE
Arica	A-D27	-70.0469	-18.5259	-70.047	-18.5259	1057.01	205.424	162.211	1.95949	0.993561	88.376	10.6305	DEAD	moderately sorted	FINE
Arica	A-E23	-70.049	-18.5227	-70.049	-18.5227	1157.68	177.89	149.12	3.53157	3.62797	83.148	13.224	NO_PLANT	poorly sorted	FINE
Arica	A-E24	-70.0487	-18.5236	-70.0487	-18.5236	1135.76	182.568	153.91	2.91126	3.61831	84.0331	12.3486	NO_PLANT	poorly sorted	FINE
Arica	A-E25	-70.0485	-18.5246	-70.0484	-18.5245	1092.65	181.684	221.587	1.75454	0.896575	94.0902	5.01324	PLANT	moderately sorted	FINE
Arica	A-E26	-70.0481	-18.5254	-70.0482	-18.5253	1067.76	186.567	160.725	2.08284	1.87897	87.9139	10.2072	DEAD	poorly sorted	FINE
Arica	A-F22	-70.0502	-18.5221	-70.0502	-18.5222	1167.94	183.338	195.433	2.27489	1.75753	88.2714	9.97103	NO_PLANT	poorly sorted	FINE
Arica	A-F23	-70.0499	-18.523	-70.0499	-18.523	1151.24	181.721	79.7655	4.67717	7.55487	71.5394	20.9057	NO_PLANT	very poorly sorted	VERY_FINE
Arica	A-F24	-70.0495	-18.5242	-70.0496	-18.5239	1118.13	178.634	258.746	1.6717	0.634005	96.03	3.33603	PLANT	moderately sorted	MEDIUM
Arica	A-F25	-70.0492	-18.5246	-70.0493	-18.5247	1094.72	171.004	176.203	2.98684	3.43576	85.2955	11.2688	PLANT	poorly sorted	FINE
Arica	A-F26	-70.0491	-18.5256	-70.0491	-18.5256	1053.68	180.808	153.979	1.82967	1.57807	90.2156	8.20635	DEAD	moderately sorted	FINE
Arica	A-G22	-70.0511	-18.5224	-70.0511	-18.5224	1162.61	185.515	166.729	2.19665	1.05865	86.4541	12.4873	NO_PLANT	poorly sorted	FINE
Arica	A-G23	-70.0508	-18.5233	-70.0508	-18.5233	1143.79	182.898	204.52	1.6338	0.358983	96.2086	3.43237	NO_PLANT	moderately sorted	FINE
Arica	A-G24	-70.0505	-18.5242	-70.0505	-18.5242	1118.65	177.287	249.428	1.75377	0.92653	93.9115	5.16192	PLANT	moderately sorted	FINE
Arica	A-G25	-70.0502	-18.525	-70.0502	-18.525	1087.65	172.756	113.289	3.72538	2.79539	79.4951	17.7095	NO_PLANT	poorly sorted	VERY_FINE
Arica	A-G26	-70.0498	-18.5259	-70.05	-18.5259	1042.44	166.92	202.618	1.93636	0.771634	91.7394	7.489	DEAD	moderately sorted	FINE
Arica	A-H21	-70.0523	-18.5219	-70.0523	-18.5218	1163.37	266.813	194.209	2.1739	2.21332	89.2196	8.56703	NO_PLANT	poorly sorted	FINE
Arica	A-H22	-70.052	-18.5228	-70.052	-18.5227	1155.35	185.399	240.387	1.79054	0.760203	94.7885	4.45131	NO_PLANT	moderately sorted	FINE
Arica	A-H23	-70.0517	-18.5236	-70.0517	-18.5236	1134.97	183.108	59.5605	5.97947	6.9922	65.1724	27.8354	NO_PLANT	very poorly sorted	clay_and_silt
Arica	A-H24	-70.0513	-18.5244	-70.0514	-18.5244	1112.14	170.875	86.7808	4.53892	8.36706	71.5603	20.0726	PLANT	very poorly sorted	VERY_FINE
Arica	A-H25	-70.0511	-18.5253	-70.0511	-18.5253	1078.41	173.449	65.2772	5.92621	7.44001	72.3806	20.1794	NO_PLANT	very poorly sorted	VERY_FINE
Arica	A-H26	-70.0508	-18.526	-70.0509	-18.5261	1035.31	191.645	126.316	2.05414	1.63799	82.3713	15.9907	DEAD	poorly sorted	FINE
Arica	A-I19	-70.0537	-18.5204	-70.0538	-18.5204	1156.83	222.093	203.275	2.07379	1.65255	90.2322	8.11529	NO_PLANT	poorly sorted	FINE
Arica	A-I20	-70.0536	-18.5213	-70.0535	-18.5212	1159.66	283.699	118.578	2.64778	2.0684	77.7784	20.1532	PLANT	poorly sorted	VERY_FINE
Arica	A-I21	-70.0532	-18.5221	-70.0532	-18.5221	1159.86	205.182	224.288	2.66625	2.49376	89.4818	8.02441	NO_PLANT	poorly sorted	FINE
Arica	A-I22	-70.0529	-18.5232	-70.0529	-18.523	1143.17	192.856	273.884	1.58443	0.407616	97.7557	1.83666	PLANT	moderately well sorted	MEDIUM
Arica	A-I23	-70.0526	-18.5238	-70.0526	-18.5238	1125.63	193.359	245.627	1.72351	0.742353	95.3247	3.93291	PLANT	moderately sorted	FINE
Arica	A-I24	-70.0523	-18.5247	-70.0523	-18.5247	1106.42	182.473	139.83	2.22839	1.34557	82.2635	16.3909	PLANT	poorly sorted	FINE
Arica	A-I25	-70.052	-18.5255	-70.052	-18.5256	1068.89	170.053	185.446	3.38328	2.78701	83.094	14.119	NO_PLANT	poorly sorted	FINE
Arica	A-I26	-70.0518	-18.5264	-70.0518	-18.5264	1017.14	167.821	NA	NA	NA	NA	NA	NO_PLANT	NA	NA
Arica	A-J18	-70.055	-18.5198	-70.055	-18.5198	1156.05	210.575	228.691	1.57705	0.626921	96.1766	3.19647	DEAD	moderately well sorted	FINE
Arica	A-J19	-70.0545	-18.5205	-70.0547	-18.5207	1152.45	240.537	148.402	3.12486	3.14283	82.2613	14.5959	PLANT	poorly sorted	FINE
Arica	A-J20	-70.0544	-18.5215	-70.0544	-18.5215	1154.88	277.512	205.899	1.63524	0.677849	95.3406	3.98151	PLANT	moderately sorted	FINE
Arica	A-J21	-70.0539	-18.5222	-70.0541	-18.5224	1155.53	218.102	220.778	1.79454	0.959693	93.4064	5.63394	PLANT	moderately sorted	FINE
Arica	A-J22	-70.0538	-18.5232	-70.0538	-18.5232	1132.51	185.6	277.113	1.52164	0.453926	98.1716	1.37446	PLANT	moderately well sorted	MEDIUM
Arica	A-J23	-70.0535	-18.5241	-70.0535	-18.5241	1111.77	200.816	188.842	2.23596	1.89243	88.1019	10.0056	PLANT	poorly sorted	FINE
Arica	A-J24	-70.0533	-18.525	-70.0532	-18.525	1092.76	190.899	196.897	1.88832	0.695872	92.3069	6.99721	PLANT	moderately sorted	FINE
Arica	A-J25	-70.0531	-18.5256	-70.053	-18.5258	1073.64	183.832	113.634	2.71352	3.18649	78.8127	18.0008	PLANT	poorly sorted	VERY_FINE
Arica	A-J26	-70.0527	-18.5267	-70.0527	-18.5267	1012.3	183.731	NA	NA	NA	NA	NA	NO_PLANT	NA	NA
Arica	A-K17	-70.0563	-18.5193	-70.0561	-18.5192	1154.93	229.945	109.239	3.6764	3.84954	76.7016	19.4489	PLANT	poorly sorted	VERY_FINE
Arica	A-K18	-70.0558	-18.5203	-70.0559	-18.5201	1147.8	207.322	216.073	1.8525	1.08407	92.8073	6.10863	PLANT	moderately sorted	FINE
Arica	A-K19	-70.0555	-18.5209	-70.0556	-18.5209	1146.94	290.753	236.402	1.5348	0.429822	97.4408	2.12942	PLANT	moderately well sorted	FINE
Arica	A-K20	-70.0552	-18.5217	-70.0553	-18.5218	1150.23	253.137	202.571	1.83291	1.14471	92.539	6.31629	PLANT	moderately sorted	FINE
Arica	A-K21	-70.055	-18.5226	-70.055	-18.5227	1140.95	193.608	229.193	1.89733	0.634541	93.6081	5.75738	NO_PLANT	moderately sorted	FINE
Arica	A-K22	-70.0547	-18.5235	-70.0547	-18.5235	1119.61	195.691	124.119	2.76228	1.71562	77.5812	20.7032	PLANT	poorly sorted	VERY_FINE
Arica	A-K23	-70.0544	-18.5244	-70.0544	-18.5244	1093.09	204.624	231.958	1.71921	0.760957	94.8618	4.37728	PLANT	moderately sorted	FINE
Arica	A-K24	-70.0541	-18.5252	-70.0541	-18.5252	1065.12	219.597	149.603	2.01943	1.55198	86.7039	11.7441	DEAD	poorly sorted	FINE
Arica	A-K25	-70.0539	-18.5261	-70.0539	-18.5261	1033.17	197.884	NA	NA	NA	NA	NA	DEAD	NA	NA
Arica	A-L15	-70.0576	-18.5178	-70.0576	-18.5178	1149.46	305.444	213.389	1.94246	1.19564	92.027	6.77737	DEAD	moderately sorted	FINE
Arica	A-L16	-70.0575	-18.5187	-70.0573	-18.5186	1151.1	273.793	208.646	1.98164	1.69153	91.9619	6.34662	PLANT	moderately sorted	FINE
Arica	A-L17	-70.057	-18.5195	-70.057	-18.5195	1151.91	220.385	163.495	2.55009	2.02783	85.0988	12.8733	PLANT	poorly sorted	FINE
Arica	A-L18	-70.0568	-18.5204	-70.0568	-18.5203	1143.74	203.532	252.525	1.54703	0.461766	97.7857	1.7525	PLANT	moderately well sorted	MEDIUM
Arica	A-L19	-70.0565	-18.5212	-70.0565	-18.5212	1142.82	306.085	77.0453	4.35496	6.0585	66.9928	26.9487	PLANT	very poorly sorted	VERY_FINE
Arica	A-L20	-70.0562	-18.5221	-70.0562	-18.5221	1146.04	229.266	173.793	2.79918	2.43144	85.1162	12.4523	NO_PLANT	poorly sorted	FINE
Arica	A-L21	-70.0559	-18.5229	-70.0559	-18.5229	1130.87	178.57	181.381	2.121	0.957723	88.737	10.3053	NO_PLANT	poorly sorted	FINE
Arica	A-L22	-70.0556	-18.5238	-70.0556	-18.5238	1103.25	185.475	239.403	1.98172	2.17187	92.7962	5.03195	NO_PLANT	moderately sorted	FINE
Arica	A-L23	-70.0555	-18.5243	-70.0553	-18.5247	1079.42	184.772	125.482	3.94438	2.58904	77.5392	19.8718	DEAD	poorly sorted	FINE
Arica	A-L24	-70.055	-18.5253	-70.055	-18.5255	1039.7	200.921	183.346	1.94343	1.13239	90.7091	8.15854	DEAD	moderately sorted	FINE
Arica	A-L25	-70.0548	-18.5264	-70.0548	-18.5264	997.517	220.06	NA	NA	NA	NA	NA	DEAD	NA	NA
Arica	A-M15	-70.0584	-18.5181	-70.0585	-18.518	1147.16	321.232	180.118	2.0785	1.9371	89.1161	8.94675	PLANT	poorly sorted	FINE
Arica	A-M16	-70.0583	-18.5189	-70.0582	-18.5189	1147.43	255.707	196.315	1.93785	1.40599	91.1695	7.42451	PLANT	moderately sorted	FINE
Arica	A-M17	-70.058	-18.5198	-70.0579	-18.5198	1146.61	214.979	243.891	1.5599	0.530302	97.1931	2.2766	PLANT	moderately well sorted	FINE
Arica	A-M18	-70.0576	-18.5203	-70.0577	-18.5206	1141.72	179.022	83.5004	4.11251	4.03661	61.5204	34.443	PLANT	very poorly sorted	VERY_FINE
Arica	A-M19	-70.0575	-18.5215	-70.0574	-18.5215	1136.25	292.723	157.101	2.82467	2.87451	84.3155	12.81	DEAD	poorly sorted	FINE
Arica	A-M20	-70.0571	-18.5223	-70.0571	-18.5223	1140.97	249.86	81.1203	4.24527	6.33792	70.5763	23.0858	NO_PLANT	very poorly sorted	VERY_FINE
Arica	A-M21	-70.0568	-18.5232	-70.0568	-18.5232	1131.77	187.711	224.923	1.56395	0.596993	96.6521	2.75087	PLANT	moderately well sorted	FINE
Arica	A-M22	-70.0565	-18.524	-70.0565	-18.5241	1093.31	176.977	255.903	1.70684	1.41199	94.7549	3.83314	PLANT	moderately sorted	MEDIUM
Arica	A-M23	-70.0562	-18.5249	-70.0562	-18.5249	1049.74	176.455	217.047	2.14573	1.69801	90.9034	7.39861	DEAD	poorly sorted	FINE
Arica	A-M24	-70.0559	-18.5258	-70.0559	-18.5258	996.629	178.294	NA	NA	NA	NA	NA	NO_PLANT	NA	NA
Arica	A-N14	-70.0597	-18.5175	-70.0597	-18.5174	1141.7	316.424	188.013	2.20651	2.19049	88.6449	9.16462	NO_PLANT	poorly sorted	FINE
Arica	A-N15	-70.0595	-18.5183	-70.0594	-18.5183	1143.18	265.171	207.93	1.69499	0.799683	94.3683	4.83201	PLANT	moderately sorted	FINE
Arica	A-N16	-70.0591	-18.5192	-70.0591	-18.5192	1143.21	246.061	233.469	1.56283	0.732607	96.4872	2.78015	PLANT	moderately well sorted	FINE
Arica	A-N17	-70.0588	-18.52	-70.0589	-18.52	1143.31	225.279	101.666	3.96521	4.9425	76.3865	18.671	PLANT	poorly sorted	VERY_FINE
Arica	A-N18	-70.0586	-18.5209	-70.0586	-18.5209	1135.57	179.799	102.528	3.77745	4.48492	76.643	18.8721	NO_PLANT	poorly sorted	VERY_FINE
Arica	A-N19	-70.0583	-18.5218	-70.0583	-18.5218	1130.01	260.538	142.767	2.76341	2.37561	82.5483	15.0761	NO_PLANT	poorly sorted	FINE
Arica	A-N20	-70.058	-18.5226	-70.058	-18.5226	1132.04	241.833	177.17	1.96674	1.58351	90.6775	7.73898	PLANT	moderately sorted	FINE
Arica	A-N21	-70.0577	-18.5235	-70.0577	-18.5235	1115.32	185.278	253.896	1.54737	0.555941	97.0093	2.43477	PLANT	moderately well sorted	MEDIUM
Arica	A-N22	-70.0574	-18.5243	-70.0574	-18.5243	1086.34	168.86	126.877	1.99587	0.579349	80.8374	18.5832	NO_PLANT	moderately sorted	FINE
Arica	A-N23	-70.0571	-18.5251	-70.0571	-18.5252	1057.81	165.282	121.474	3.14	2.5828	78.5595	18.8577	NO_PLANT	poorly sorted	VERY_FINE
Arica	A-N24	-70.0569	-18.5261	-70.0569	-18.5261	985.307	161.179	NA	NA	NA	NA	NA	DEAD	NA	NA
Arica	A-O13	-70.0609	-18.5169	-70.0609	-18.5169	1132.54	323.636	137.78	2.84146	3.27804	82.3624	14.3596	NO_PLANT	poorly sorted	FINE
Arica	A-O14	-70.0606	-18.5177	-70.0606	-18.5177	1139.12	292.496	275.535	1.53767	0.533766	97.8953	1.57089	PLANT	moderately well sorted	MEDIUM
Arica	A-O15	-70.0603	-18.5185	-70.0603	-18.5186	1139.16	266.807	220.12	1.74936	0.823813	94.4024	4.77377	PLANT	moderately sorted	FINE
Arica	A-O16	-70.06	-18.5194	-70.06	-18.5194	1140.2	270.869	217.509	1.74773	0.804436	93.3426	5.85301	PLANT	moderately sorted	FINE
Arica	A-O17	-70.0598	-18.5203	-70.0598	-18.5203	1140.36	194.128	124.618	3.5249	3.77224	81.263	14.9648	NO_PLANT	poorly sorted	VERY_FINE
Arica	A-O18	-70.0595	-18.5211	-70.0595	-18.5212	1131.62	186.569	88.8132	3.71358	2.74495	69.4029	27.8521	NO_PLANT	poorly sorted	VERY_FINE
Arica	A-O19	-70.0594	-18.5224	-70.0592	-18.522	1121.61	257.688	172.04	1.8569	1.13629	90.5488	8.31489	PLANT	moderately sorted	FINE
Arica	A-O20	-70.0588	-18.5229	-70.0589	-18.5229	1123.71	212.736	127.343	3.59046	6.05303	82.5791	11.3679	PLANT	poorly sorted	FINE
Arica	A-O21	-70.0586	-18.5238	-70.0586	-18.5237	1105.34	175.368	150.935	2.57054	2.53972	85.5395	11.9207	PLANT	poorly sorted	FINE
Arica	A-O22	-70.0583	-18.5246	-70.0583	-18.5246	1081.37	172.531	188.024	2.13133	1.59188	89.2464	9.16168	DEAD	poorly sorted	FINE
Arica	A-O23	-70.0581	-18.5255	-70.058	-18.5255	1038.14	174.683	120.052	2.347	1.95756	77.5383	20.5041	PLANT	poorly sorted	VERY_FINE
Arica	A-O24	-70.0577	-18.5263	-70.0578	-18.5263	998.108	143.943	87.5318	4.06894	2.73001	69.7509	27.519	DEAD	very poorly sorted	VERY_FINE
Arica	A-P11	-70.0624	-18.5154	-70.0624	-18.5154	1122.99	225.988	160.087	2.84286	2.05095	83.5472	14.4019	NO_PLANT	poorly sorted	FINE
Arica	A-P12	-70.0621	-18.5162	-70.0621	-18.5163	1125.09	301.369	182.871	2.20071	2.10048	88.1003	9.79925	DEAD	poorly sorted	FINE
Arica	A-P13	-70.0618	-18.5171	-70.0618	-18.5171	1132.46	307.85	227.244	1.98984	1.69215	92.1576	6.15022	PLANT	moderately sorted	FINE
Arica	A-P14	-70.0615	-18.518	-70.0615	-18.518	1134.58	262.509	167.396	2.76623	2.81772	85.7839	11.3984	PLANT	poorly sorted	FINE
Arica	A-P15	-70.0612	-18.5189	-70.0612	-18.5189	1136.08	295.248	220.264	1.6292	0.6358	95.5908	3.77344	PLANT	moderately sorted	FINE
Arica	A-P16	-70.061	-18.5197	-70.0609	-18.5197	1136.55	259.201	202.211	2.10451	1.17896	89.9442	8.87682	PLANT	poorly sorted	FINE
Arica	A-P17	-70.0607	-18.5207	-70.0607	-18.5206	1135.76	215.71	244.458	1.64973	0.753398	95.5332	3.71342	PLANT	moderately sorted	FINE
Arica	A-P18	-70.0603	-18.5214	-70.0604	-18.5214	1127.55	182.058	225.679	1.94514	1.04164	92.847	6.11141	NO_PLANT	moderately sorted	FINE
Arica	A-P19	-70.0602	-18.5223	-70.0601	-18.5223	1117.43	205.102	229.24	1.66866	0.55364	95.5397	3.90661	PLANT	moderately sorted	FINE
Arica	A-P20	-70.0598	-18.5231	-70.0598	-18.5232	1118.12	211.754	180.481	1.77108	1.07102	92.3168	6.61222	PLANT	moderately sorted	FINE
Arica	A-P21	-70.0595	-18.5241	-70.0595	-18.524	1100.16	183.788	186.857	2.15614	1.59093	89.63	8.77911	NO_PLANT	poorly sorted	FINE
Arica	A-P22	-70.0592	-18.5249	-70.0592	-18.5249	1070.66	181.385	290.321	1.79939	0.35783	97.6191	1.99436	NO_PLANT	moderately sorted	MEDIUM
Arica	A-P23	-70.0588	-18.5259	-70.0589	-18.5257	1031.08	183.935	113.476	2.98229	3.19281	77.9373	18.8698	PLANT	poorly sorted	VERY_FINE
Arica	A-P24	-70.0587	-18.5266	-70.0587	-18.5266	988.192	197.691	NA	NA	NA	NA	NA	NO_PLANT	NA	NA
Arica	A-Q10	-70.0635	-18.5149	-70.0636	-18.5148	1121.83	207.496	191.997	2.03228	0.908217	89.6679	9.42392	DEAD	poorly sorted	FINE
Arica	A-Q11	-70.0633	-18.5157	-70.0633	-18.5157	1117.53	252.286	169.842	2.83818	3.84852	86.3933	9.75822	NO_PLANT	poorly sorted	FINE
Arica	A-Q12	-70.0629	-18.5166	-70.063	-18.5165	1123.01	305.84	238.675	1.57971	0.626915	97.1322	2.24092	PLANT	moderately well sorted	FINE
Arica	A-Q13	-70.0628	-18.5175	-70.0627	-18.5174	1125.4	285.881	254.018	1.53957	0.602439	97.4705	1.92706	PLANT	moderately well sorted	MEDIUM
Arica	A-Q14	-70.0624	-18.5183	-70.0624	-18.5183	1128.29	258.066	192.311	1.8768	1.52377	91.8259	6.65035	PLANT	moderately sorted	FINE
Arica	A-Q15	-70.0621	-18.5192	-70.0621	-18.5191	1131.44	270.621	209.858	1.69276	0.748671	94.3736	4.87775	PLANT	moderately sorted	FINE
Arica	A-Q16	-70.0616	-18.5199	-70.0618	-18.52	1133.86	250.564	161.493	2.4397	0.949797	82.9379	16.1123	PLANT	poorly sorted	FINE
Arica	A-Q17	-70.0614	-18.5207	-70.0616	-18.5208	1131.43	213.102	168.983	2.90322	2.71805	84.3204	12.9615	PLANT	poorly sorted	FINE
Arica	A-Q18	-70.0613	-18.5218	-70.0613	-18.5217	1120.9	200.202	194.76	2.10522	1.60998	89.3348	9.05523	PLANT	poorly sorted	FINE
Arica	A-Q19	-70.061	-18.5226	-70.061	-18.5226	1110.71	226.583	130.488	2.71818	2.49085	81.3731	16.136	PLANT	poorly sorted	FINE
Arica	A-Q20	-70.0607	-18.5235	-70.0607	-18.5234	1110.1	202.123	126.034	2.1631	1.84233	81.02	17.1377	PLANT	poorly sorted	FINE
Arica	A-Q21	-70.0604	-18.5243	-70.0604	-18.5243	1097.5	185.749	93.6881	3.84117	4.02208	75.1664	20.8116	NO_PLANT	poorly sorted	VERY_FINE
Arica	A-Q22	-70.0601	-18.5251	-70.0601	-18.5252	1049.65	191.905	138.939	2.01117	1.66079	85.311	13.0282	PLANT	poorly sorted	FINE
Arica	A-Q23	-70.0599	-18.526	-70.0598	-18.526	1000.88	190.996	119.555	1.91852	1.8752	83.5515	14.5733	DEAD	moderately sorted	VERY_FINE
Arica	A-Q24	-70.0596	-18.5269	-70.0596	-18.5269	952.065	197.838	NA	NA	NA	NA	NA	NO_PLANT	NA	NA
Arica	A-R09	-70.0648	-18.5142	-70.0648	-18.5142	1119.55	332.304	226.475	1.97724	1.33317	92.1865	6.48036	NO_PLANT	moderately sorted	FINE
Arica	A-R10	-70.0645	-18.5151	-70.0645	-18.5151	1117.26	221.692	267.574	1.56413	0.764016	96.6572	2.57883	DEAD	moderately well sorted	MEDIUM
Arica	A-R11	-70.0642	-18.516	-70.0642	-18.5159	1114.49	259.052	101.9	4.21799	7.29112	78.9243	13.7846	DEAD	very poorly sorted	VERY_FINE
Arica	A-R12	-70.0638	-18.517	-70.0639	-18.5168	1118.23	287.989	155.713	2.74545	1.85989	82.5973	15.5429	PLANT	poorly sorted	FINE
Arica	A-R13	-70.0636	-18.5176	-70.0636	-18.5177	1120.09	279.261	240.065	1.56897	0.552412	97.0187	2.42888	PLANT	moderately well sorted	FINE
Arica	A-R14	-70.0633	-18.5185	-70.0633	-18.5185	1121.67	267.44	185.234	1.14569	1.38815	87.5487	11.0632	PLANT	very well sorted	FINE
Arica	A-R15	-70.063	-18.5193	-70.063	-18.5194	1126.89	302.784	172.619	1.7626	0.938104	92.1883	6.87365	PLANT	moderately sorted	FINE
Arica	A-R16	-70.0628	-18.5202	-70.0627	-18.5203	1127.18	212.97	192.669	2.81297	2.77104	86.9509	10.278	NO_PLANT	poorly sorted	FINE
Arica	A-R17	-70.0625	-18.5211	-70.0625	-18.5211	1118.24	216.152	247.567	1.57399	0.770615	96.5771	2.65232	PLANT	moderately well sorted	FINE
Arica	A-R18	-70.0622	-18.5221	-70.0622	-18.522	1110.45	208.75	50.8669	6.29642	8.72678	67.6862	23.587	PLANT	very poorly sorted	clay_and_silt
Arica	A-R19	-70.0619	-18.5228	-70.0619	-18.5228	1103.2	258.978	147.638	2.89828	2.86017	82.9167	14.2231	PLANT	poorly sorted	FINE
Arica	A-R20	-70.0617	-18.5238	-70.0616	-18.5237	1096.37	199.05	162.33	2.08263	0.767596	86.5411	12.6913	PLANT	poorly sorted	FINE
Arica	A-R21	-70.0615	-18.5245	-70.0613	-18.5246	1076.95	193.633	207.287	1.81284	1.4575	93.5791	4.96341	PLANT	moderately sorted	FINE
Arica	A-R22	-70.061	-18.5254	-70.061	-18.5254	1034.93	199.785	132.3	1.0584	1.64545	82.9369	15.4177	DEAD	very well sorted	FINE
Arica	A-R23	-70.0607	-18.526	-70.0607	-18.5263	996.146	181.861	155.988	1.82711	1.5392	90.9202	7.54055	DEAD	moderately sorted	FINE
Arica	A-S08	-70.0659	-18.5136	-70.0659	-18.5136	1112.56	317.492	83.1374	4.17201	3.3184	64.108	32.5736	NO_PLANT	very poorly sorted	VERY_FINE
Arica	A-S09	-70.0656	-18.5144	-70.0657	-18.5145	1113.77	216.429	195.186	2.65978	2.3097	87.4104	10.2799	NO_PLANT	poorly sorted	FINE
Arica	A-S10	-70.0654	-18.5155	-70.0654	-18.5154	1108.91	211.363	270.399	1.69359	0.920143	95.529	3.55084	PLANT	moderately sorted	MEDIUM
Arica	A-S11	-70.0651	-18.5161	-70.0651	-18.5162	1109.52	297.062	252.813	1.55145	0.632057	97.4287	1.93928	PLANT	moderately well sorted	MEDIUM
Arica	A-S12	-70.0648	-18.5171	-70.0648	-18.5171	1114.13	296.017	178.079	2.72556	2.64185	87.2214	10.1368	PLANT	poorly sorted	FINE
Arica	A-S13	-70.0644	-18.5179	-70.0645	-18.5179	1115.13	269.148	207.53	1.83259	1.19919	92.9268	5.87399	PLANT	moderately sorted	FINE
Arica	A-S14	-70.0644	-18.5187	-70.0642	-18.5188	1114.32	265.686	81.255	3.4129	2.02082	60.2523	37.7269	PLANT	poorly sorted	VERY_FINE
Arica	A-S15	-70.0638	-18.5198	-70.0639	-18.5197	1119.51	246.748	194.62	1.90938	0.473335	91.1412	8.38548	PLANT	moderately sorted	FINE
Arica	A-S16	-70.0637	-18.5205	-70.0637	-18.5205	1115.27	226.871	274.844	1.52474	0.62186	97.8885	1.48968	PLANT	moderately well sorted	MEDIUM
Arica	A-S17	-70.0633	-18.5214	-70.0634	-18.5214	1106.75	214.982	253.441	1.57334	1.14279	95.9276	2.92963	PLANT	moderately well sorted	MEDIUM
Arica	A-S18	-70.0631	-18.5222	-70.0631	-18.5223	1097.92	220.502	184.286	2.32932	1.24471	85.3281	13.4272	PLANT	poorly sorted	FINE
Arica	A-S19	-70.0628	-18.5231	-70.0628	-18.5231	1092.4	242.113	148.366	2.86166	3.98907	84.6318	11.3792	PLANT	poorly sorted	FINE
Arica	A-S20	-70.0625	-18.5239	-70.0625	-18.524	1083.88	212.862	129.705	2.68763	3.25119	82.2684	14.4804	PLANT	poorly sorted	FINE
Arica	A-S21	-70.0622	-18.5249	-70.0622	-18.5248	1053.17	185.688	157.266	2.16467	2.60804	86.9999	10.392	DEAD	poorly sorted	FINE
Arica	A-S22	-70.062	-18.5257	-70.0619	-18.5257	1010.53	184.537	205.929	0.880603	1.4185	92.9874	5.59412	DEAD	very well sorted	FINE
Arica	A-S23	-70.0617	-18.5266	-70.0617	-18.5266	936.73	205.911	NA	NA	NA	NA	NA	NO_PLANT	NA	NA
Arica	A-T07	-70.0671	-18.5131	-70.0671	-18.513	1104.27	264.473	113.401	3.97319	3.35232	78.1259	18.5218	NO_PLANT	poorly sorted	VERY_FINE
Arica	A-T08	-70.0668	-18.5139	-70.0668	-18.5139	1105.7	279.57	144.783	3.106	2.26011	82.4378	15.3021	NO_PLANT	poorly sorted	FINE
Arica	A-T09	-70.0665	-18.5151	-70.0666	-18.5148	1104.77	251.15	287.126	1.47796	0.436029	98.5126	1.05135	PLANT	moderately well sorted	MEDIUM
Arica	A-T10	-70.0664	-18.5155	-70.0663	-18.5156	1103.81	265.862	262.628	1.72501	0.711996	96.1954	3.09254	PLANT	moderately sorted	MEDIUM
Arica	A-T11	-70.0658	-18.5165	-70.066	-18.5165	1107.12	293.758	96.1245	4.09316	5.93975	75.0308	19.0295	PLANT	very poorly sorted	VERY_FINE
Arica	A-T12	-70.0657	-18.5174	-70.0657	-18.5174	1108.84	231.428	226.051	1.54845	0.546999	97.7288	1.72424	PLANT	moderately well sorted	FINE
Arica	A-T13	-70.0654	-18.5182	-70.0654	-18.5182	1108.36	254.064	73.6247	4.52406	3.7133	58.8739	37.4128	NO_PLANT	very poorly sorted	VERY_FINE
Arica	A-T14	-70.0652	-18.519	-70.0651	-18.5191	1109.03	254.187	193.525	1.89356	0.940272	91.653	7.40668	PLANT	moderately sorted	FINE
Arica	A-T15	-70.0652	-18.52	-70.0648	-18.5199	1106.37	225.01	172.503	1.64203	0.896519	93.6774	5.4261	PLANT	moderately sorted	FINE
Arica	A-T16	-70.0646	-18.5209	-70.0646	-18.5208	1100.61	206.994	143.314	2.85635	2.51248	82.57	14.9175	PLANT	poorly sorted	FINE
Arica	A-T17	-70.0644	-18.5217	-70.0643	-18.5217	1091.64	213.236	234.463	1.57512	0.601261	96.5072	2.89155	PLANT	moderately well sorted	FINE
Arica	A-T18	-70.064	-18.5225	-70.064	-18.5225	1082.22	215.719	184.936	1.83827	1.31227	91.7047	6.98305	PLANT	moderately sorted	FINE
Arica	A-T19	-70.0637	-18.5234	-70.0637	-18.5234	1076.32	238.35	100.426	3.85178	5.66648	77.8143	16.5192	PLANT	poorly sorted	VERY_FINE
Arica	A-T20	-70.0634	-18.5242	-70.0634	-18.5242	1068.92	214.588	144.266	1.95255	1.87462	87.5295	10.5959	PLANT	moderately sorted	FINE
Arica	A-T21	-70.0631	-18.5251	-70.0631	-18.5251	1039.04	177.455	NA	NA	NA	NA	NA	DEAD	NA	NA
Arica	A-T22	-70.0628	-18.526	-70.0628	-18.526	994.365	179.912	NA	NA	NA	NA	NA	NO_PLANT	NA	NA
Arica	A-U06	-70.0683	-18.5125	-70.0683	-18.5125	1098.64	243.125	237.086	2.03419	1.65422	91.6802	6.66562	NO_PLANT	poorly sorted	FINE
Arica	A-U07	-70.068	-18.5133	-70.068	-18.5133	1099.79	281.166	239.217	1.62985	1.03048	95.2563	3.71317	NO_PLANT	moderately sorted	FINE
Arica	A-U08	-70.0678	-18.5142	-70.0677	-18.5142	1099.53	236.746	251.686	1.65758	0.747958	95.7852	3.46689	NO_PLANT	moderately sorted	MEDIUM
Arica	A-U09	-70.0674	-18.515	-70.0675	-18.515	1097.77	225.238	193.355	2.73044	2.82975	87.4559	9.71436	NO_PLANT	poorly sorted	FINE
Arica	A-U10	-70.0672	-18.516	-70.0672	-18.5159	1100.75	294.208	237.268	1.6282	0.62219	97.014	2.36381	PLANT	moderately sorted	FINE
Arica	A-U11	-70.0669	-18.5169	-70.0669	-18.5168	1104.61	311.587	216.293	1.78574	0.883408	93.7352	5.38139	PLANT	moderately sorted	FINE
Arica	A-U12	-70.0668	-18.5176	-70.0666	-18.5176	1105.96	256.551	78.7203	4.25596	3.0653	59.1599	37.7748	PLANT	very poorly sorted	VERY_FINE
Arica	A-U13	-70.0663	-18.5184	-70.0663	-18.5185	1104.78	237.479	206.602	1.10616	1.95699	90.4704	7.57263	PLANT	very well sorted	FINE
Arica	A-U14	-70.066	-18.5193	-70.066	-18.5194	1103.06	240.568	211.951	1.6071	0.679062	96.5578	2.7631	PLANT	moderately well sorted	FINE
Arica	A-U15	-70.0658	-18.5203	-70.0657	-18.5202	1102.15	219.046	211.99	1.61547	0.793576	95.7898	3.4166	PLANT	moderately well sorted	FINE
Arica	A-U16	-70.0655	-18.5213	-70.0655	-18.5211	1084.38	204.777	168.364	2.01039	1.5334	88.9222	9.5444	PLANT	poorly sorted	FINE
Arica	A-U17	-70.0652	-18.522	-70.0652	-18.5219	1077.44	211.666	182.381	1.78426	0.986764	91.745	7.26826	PLANT	moderately sorted	FINE
Arica	A-U18	-70.0649	-18.5228	-70.0649	-18.5228	1062.7	207.589	183.983	1.73031	0.990198	93.0132	5.99661	PLANT	moderately sorted	FINE
Arica	A-U19	-70.0646	-18.5236	-70.0646	-18.5237	1049.76	228.973	118.655	2.6243	2.26721	78.474	19.2588	PLANT	poorly sorted	VERY_FINE
Arica	A-U20	-70.0643	-18.5245	-70.0643	-18.5245	1036.08	231.012	142.941	2.2138	1.40145	82.444	16.1545	DEAD	poorly sorted	FINE
Arica	A-U21	-70.064	-18.5254	-70.064	-18.5254	1019.38	192.734	99.5359	2.74489	2.95904	74.9479	22.093	DEAD	poorly sorted	VERY_FINE
Arica	A-U22	-70.0637	-18.5262	-70.0637	-18.5262	979.163	184.371	NA	NA	NA	NA	NA	NO_PLANT	NA	NA
Arica	A-V06	-70.0693	-18.5127	-70.0692	-18.5127	1093.64	259.162	68.8328	5.88701	8.8471	77.6665	13.4864	NO_PLANT	very poorly sorted	VERY_FINE
Arica	A-V07	-70.0689	-18.5136	-70.0689	-18.5136	1095.06	263.222	200.789	2.02161	2.07204	90.8489	7.0791	NO_PLANT	poorly sorted	FINE
Arica	A-V08	-70.0687	-18.5145	-70.0686	-18.5145	1094.15	224.409	95.3263	4.43443	3.62443	64.3589	32.0167	NO_PLANT	very poorly sorted	VERY_FINE
Arica	A-V09	-70.0684	-18.5156	-70.0684	-18.5153	1093.65	267.447	272.844	1.61386	0.616657	97.3876	1.99572	PLANT	moderately well sorted	MEDIUM
Arica	A-V10	-70.0681	-18.5164	-70.0681	-18.5162	1096.8	324.434	314.609	1.74832	0.617051	96.6936	2.6247	PLANT	moderately sorted	MEDIUM
Arica	A-V11	-70.0678	-18.5172	-70.0678	-18.517	1101.96	298.197	75.6585	3.76816	1.53015	54.8621	43.6078	PLANT	poorly sorted	VERY_FINE
Arica	A-V12	-70.0675	-18.5179	-70.0675	-18.5179	1103.1	243.846	214.238	1.66365	0.745921	95.2266	4.02752	PLANT	moderately sorted	FINE
Arica	A-V13	-70.0672	-18.5188	-70.0672	-18.5188	1099.62	246.547	111.717	3.49618	1.96246	75.9419	22.0957	PLANT	poorly sorted	VERY_FINE
Arica	A-V14	-70.067	-18.5196	-70.0669	-18.5196	1097.47	230.606	240.481	1.57118	0.53181	97.1507	2.31754	PLANT	moderately well sorted	FINE
Arica	A-V15	-70.0667	-18.5205	-70.0666	-18.5205	1095.67	211.419	237.492	1.559	0.561862	97.5298	1.9083	PLANT	moderately well sorted	FINE
Arica	A-V16	-70.0664	-18.5214	-70.0664	-18.5213	1079.03	190.729	211.013	1.62278	0.808196	95.4445	3.74735	PLANT	moderately sorted	FINE
Arica	A-V17	-70.0661	-18.5223	-70.0661	-18.5222	1059.38	210.421	195.045	1.85579	0.934115	92.2184	6.84744	PLANT	moderately sorted	FINE
Arica	A-V18	-70.0658	-18.5231	-70.0658	-18.5231	1036.78	215.913	151.645	2.08725	1.76186	86.2755	11.9626	PLANT	poorly sorted	FINE
Arica	A-V19	-70.0655	-18.5239	-70.0655	-18.5239	1015.43	218.308	NA	NA	NA	NA	NA	DEAD	NA	NA
Arica	A-V20	-70.0652	-18.5248	-70.0652	-18.5248	1008.69	241.473	NA	NA	NA	NA	NA	DEAD	NA	NA
Arica	A-V21	-70.0649	-18.5257	-70.0649	-18.5257	997	223.911	NA	NA	NA	NA	NA	NO_PLANT	NA	NA
Arica	A-W06	-70.0701	-18.513	-70.0701	-18.513	1088.32	289.605	184.77	2.89151	3.9831	86.7764	9.24052	NO_PLANT	poorly sorted	FINE
Arica	A-W07	-70.0698	-18.5139	-70.0698	-18.5139	1090.02	246.115	250.197	1.66982	1.61332	94.6629	3.72377	NO_PLANT	moderately sorted	MEDIUM
Arica	A-W08	-70.0698	-18.5145	-70.0696	-18.5147	1088.9	240.09	249.813	1.57573	0.633368	96.9254	2.44125	PLANT	moderately well sorted	FINE
Arica	A-W09	-70.0692	-18.5156	-70.0693	-18.5156	1088.89	292.298	243.639	1.6426	0.900088	95.6717	3.42825	PLANT	moderately sorted	FINE
Arica	A-W10	-70.069	-18.5164	-70.069	-18.5164	1092.95	326.339	266.255	1.6858	0.900297	95.5842	3.5155	PLANT	moderately sorted	MEDIUM
Arica	A-W11	-70.0687	-18.5173	-70.0687	-18.5173	1098.59	290.913	253.102	1.54949	0.502311	97.5857	1.91197	PLANT	moderately well sorted	MEDIUM
Arica	A-W12	-70.0685	-18.5182	-70.0684	-18.5182	1100.36	274.512	311.297	0.703646	0.38606	98.0888	1.52452	PLANT	very well sorted	MEDIUM
Arica	A-W13	-70.0681	-18.5193	-70.0681	-18.519	1093.99	220.648	142.048	3.04861	4.25271	82.5373	13.2099	PLANT	poorly sorted	FINE
Arica	A-W14	-70.0679	-18.5199	-70.0678	-18.5199	1092.55	216.429	112.63	3.83204	2.71625	75.3463	21.9375	PLANT	poorly sorted	VERY_FINE
Arica	A-W15	-70.0676	-18.5208	-70.0676	-18.5208	1085.82	199.546	113.268	3.80996	2.17547	78.7584	19.0661	NO_PLANT	poorly sorted	VERY_FINE
Arica	A-W16	-70.0673	-18.5217	-70.0673	-18.5216	1065.57	188.849	223.045	1.55498	0.595909	96.9625	2.44161	PLANT	moderately well sorted	FINE
Arica	A-W17	-70.067	-18.5225	-70.067	-18.5225	1035.18	199.219	233.467	1.79228	1.19569	93.7245	5.07982	PLANT	moderately sorted	FINE
Arica	A-W18	-70.0667	-18.5233	-70.0667	-18.5233	1001.93	211.161	NA	NA	NA	NA	NA	NO_PLANT	NA	NA
Arica	A-W19	-70.0664	-18.5242	-70.0664	-18.5242	972.992	232.297	NA	NA	NA	NA	NA	NO_PLANT	NA	NA
Arica	A-W20	-70.0661	-18.5251	-70.0661	-18.5251	970.873	260.206	NA	NA	NA	NA	NA	NO_PLANT	NA	NA
Arica	A-W21	-70.0658	-18.5259	-70.0658	-18.5259	948.699	228.242	NA	NA	NA	NA	NA	NO_PLANT	NA	NA
Arica	A-X05	-70.0713	-18.5124	-70.0713	-18.5124	1083.62	272.819	188.868	2.84987	3.48474	86.1445	10.3708	NO_PLANT	poorly sorted	FINE
Arica	A-X06	-70.071	-18.5133	-70.071	-18.5133	1082.57	257.312	243.451	1.7454	1.01572	94.0496	4.93468	NO_PLANT	moderately sorted	FINE
Arica	A-X07	-70.0708	-18.5144	-70.0707	-18.5141	1083.12	254.422	235.214	1.69778	0.987046	95.0403	3.97269	PLANT	moderately sorted	FINE
Arica	A-X08	-70.0704	-18.5149	-70.0705	-18.515	1084.95	238.02	251.059	1.64891	0.769354	96.0454	3.18525	PLANT	moderately sorted	MEDIUM
Arica	A-X09	-70.0701	-18.5158	-70.0702	-18.5159	1084.67	312.993	199.051	1.98702	1.6941	91.1638	7.14213	PLANT	moderately sorted	FINE
Arica	A-X10	-70.0699	-18.5167	-70.0699	-18.5167	1089.39	304.961	274.122	1.5223	0.603606	98.0832	1.31316	PLANT	moderately well sorted	MEDIUM
Arica	A-X11	-70.0696	-18.5175	-70.0696	-18.5176	1095.12	277.653	169.269	2.53027	2.23398	85.9428	11.8232	PLANT	poorly sorted	FINE
Arica	A-X12	-70.0693	-18.5184	-70.0693	-18.5184	1096.83	281.237	182.666	2.05905	1.62459	89.7042	8.67119	PLANT	poorly sorted	FINE
Arica	A-X13	-70.069	-18.5193	-70.069	-18.5193	1090.72	192.672	191.628	1.81414	0.629994	92.6495	6.72053	NO_PLANT	moderately sorted	FINE
Arica	A-X14	-70.0687	-18.5203	-70.0687	-18.5202	1087.24	208.917	116.819	3.51063	3.56542	79.7942	16.6404	PLANT	poorly sorted	VERY_FINE
Arica	A-X15	-70.0685	-18.5211	-70.0685	-18.521	1073.53	194.48	202.971	1.64646	NA	NA	NA	PLANT	NA	NA
Arica	A-X16	-70.0681	-18.522	-70.0682	-18.5219	1050.95	189.703	203.465	1.54784	0.527425	97.6173	1.85528	PLANT	moderately well sorted	FINE
Arica	A-X17	-70.0679	-18.5228	-70.0679	-18.5228	1009.08	202.232	NA	NA	NA	NA	NA	DEAD	NA	NA
Arica	A-X18	-70.0676	-18.5236	-70.0676	-18.5236	956.465	196.189	NA	NA	NA	NA	NA	NO_PLANT	NA	NA
Arica	A-Y05	-70.0722	-18.5127	-70.0722	-18.5127	1077.45	243.454	98.9379	4.19602	3.21866	69.034	27.7473	NO_PLANT	very poorly sorted	VERY_FINE
Arica	A-Y06	-70.0719	-18.5135	-70.0719	-18.5135	1076.77	255.076	249.109	1.70248	1.14557	94.5575	4.29694	NO_PLANT	moderately sorted	FINE
Arica	A-Y07	-70.0717	-18.5144	-70.0716	-18.5144	1077.39	263.598	302.135	1.57907	0.769413	96.8349	2.39571	PLANT	moderately well sorted	MEDIUM
Arica	A-Y08	-70.0714	-18.5152	-70.0714	-18.5153	1078.4	269.472	260.515	1.62106	0.858365	95.5672	3.57442	PLANT	moderately sorted	MEDIUM
Arica	A-Y09	-70.0711	-18.5161	-70.0711	-18.5161	1081.34	308.235	212.476	1.98341	1.43685	91.5224	7.04078	PLANT	moderately sorted	FINE
Arica	A-Y10	-70.0708	-18.517	-70.0708	-18.517	1086.14	292.232	52.9292	5.81485	8.27998	66.4361	25.284	PLANT	very poorly sorted	clay_and_silt
Arica	A-Y11	-70.0705	-18.5179	-70.0705	-18.5179	1088.19	264.816	207.729	0.922608	1.34348	92.407	6.24948	PLANT	very well sorted	FINE
Arica	A-Y12	-70.0702	-18.5187	-70.0702	-18.5187	1091.57	274.949	231.106	1.65322	0.792418	95.1364	4.07123	PLANT	moderately sorted	FINE
Arica	A-Y13	-70.0699	-18.5196	-70.0699	-18.5196	1087.72	207.339	262.123	1.6674	0.590357	96.0384	3.37129	PLANT	moderately sorted	MEDIUM
Arica	A-Y14	-70.0697	-18.5205	-70.0696	-18.5204	1078.25	203.809	130.271	3.19572	2.35219	81.5198	16.128	PLANT	poorly sorted	FINE
Arica	A-Y15	-70.0694	-18.5213	-70.0694	-18.5213	1062.53	189.045	196.988	1.67701	0.804556	94.2185	4.97691	PLANT	moderately sorted	FINE
Arica	A-Y16	-70.0691	-18.5221	-70.0691	-18.5222	1032.79	179.951	179.209	1.77623	1.33968	92.2737	6.38664	PLANT	moderately sorted	FINE
Arica	A-Y17	-70.0688	-18.523	-70.0688	-18.523	987.783	169.735	NA	NA	NA	NA	NA	DEAD	NA	NA
Arica	A-Y18	-70.0685	-18.5239	-70.0685	-18.5239	923.372	164.577	NA	NA	NA	NA	NA	NO_PLANT	NA	NA
Arica	A-Z04	-70.0734	-18.5122	-70.0734	-18.5121	1070.94	238.43	126.254	3.60583	3.17825	81.7751	15.0467	NO_PLANT	poorly sorted	FINE
Arica	A-Z05	-70.0731	-18.513	-70.0731	-18.513	1070.64	256.234	83.4879	4.17297	2.35248	58.6545	38.9931	NO_PLANT	very poorly sorted	VERY_FINE
Arica	A-Z06	-70.0726	-18.5139	-70.0728	-18.5138	1072.72	252.276	255.881	1.68813	0.799835	95.9567	3.24346	PLANT	moderately sorted	MEDIUM
Arica	A-Z07	-70.0725	-18.515	-70.0725	-18.5147	1071.24	269.598	235.102	1.60648	0.743707	95.9819	3.27435	PLANT	moderately well sorted	FINE
Arica	A-Z08	-70.0723	-18.5156	-70.0723	-18.5155	1072.84	287.2	182.36	1.13674	1.95036	88.0564	9.99328	PLANT	very well sorted	FINE
Arica	A-Z09	-70.0721	-18.5164	-70.072	-18.5164	1076.18	286.321	94.897	1.93518	2.26746	65.0867	32.6459	PLANT	moderately sorted	VERY_FINE
Arica	A-Z10	-70.0716	-18.5173	-70.0717	-18.5173	1081.13	261.211	207.883	0.911863	0.847645	92.1541	6.99828	PLANT	very well sorted	FINE
Arica	A-Z11	-70.0714	-18.5182	-70.0714	-18.5181	1081.06	265.085	214.623	0.716473	0.630179	95.6436	3.72621	PLANT	very well sorted	FINE
Arica	A-Z12	-70.0711	-18.519	-70.0711	-18.519	1083.33	247.936	195.65	1.04396	1.41407	90.062	8.52393	PLANT	very well sorted	FINE
Arica	A-Z13	-70.0708	-18.5198	-70.0708	-18.5199	1078.62	228.505	197.768	0.886483	1.22553	92.4141	6.36037	PLANT	very well sorted	FINE
Arica	A-Z14	-70.0705	-18.5207	-70.0705	-18.5207	1068.63	212.856	106.455	1.86182	3.59901	76.1718	20.2291	PLANT	moderately sorted	VERY_FINE
Arica	A-Z15	-70.0703	-18.5215	-70.0703	-18.5216	1059.12	191.91	144.332	1.06773	1.71869	85.2696	13.0117	PLANT	very well sorted	FINE
Arica	A-Z16	-70.07	-18.5223	-70.07	-18.5224	1031.7	187.23	172.713	1.1319	1.69431	87.195	11.1107	PLANT	very well sorted	FINE
Arica	A-Z17	-70.0697	-18.5233	-70.0697	-18.5233	979.995	174.814	NA	NA	NA	NA	NA	DEAD	NA	NA

### Sheet: Caldera
ID	cell	cell2	X_sample	Y_sample	X_centroid	Y_centroid	altitude_sample_DEM	altitude_sample_GLO30	altitude_centroid_DEM	altitude_centroid_GLO30	Aspect_GLO30_sample	slope_mean_10m	slope_stdev_10m	mean_grainsize	sorting_index	clay	sand	silt	sum_VegCov	n_Shapes	mean_ShapeIdx	sd_ShapeIdx	Perc_covered	category
C-AE02	AE02	AE2	-70.626	-27.1024	-70.6259	-27.1022	577.882	568.015	587.845	577.973	204.781	16.7602	4.41887	224.536	1.62266	0.356086	98.3793	1.26458	21.794	80	1.58779	0.585463	0.21794	PLANT
C-J14	J14	J14	-70.604	-27.1117	-70.604	-27.1117	669.217	671.912	669.374	671.912	247.826	6.94529	3.45338	200.417	1.53254	0.285161	99.019	0.695884	1514.17	2059	2.47401	2.92864	21.0411	PLANT
C-AE01	AE01	AE1	-70.626	-27.1013	-70.626	-27.1013	599.284	589.594	600.391	591.579	212.122	15.0155	2.51055	254.977	1.51408	0.304163	99.2717	0.424107	46.909	188	1.5661	0.511989	0.46909	PLANT
C-V03	V03	V3	-70.6164	-27.1026	-70.6168	-27.1025	620.015	620.374	620.456	619.327	199.661	4.05243	2.26572	207.909	1.40966	0.350164	99.3458	0.303997	354.81	450	1.93355	0.854974	3.5481	PLANT
C-G06	G06	G6	-70.6015	-27.1044	-70.6015	-27.1044	770.759	771.167	770.897	771.167	52.2347	7.90982	3.75922	186.391	1.54501	0.35921	97.8804	1.76035	1775	1585	2.01987	1.09701	17.75	PLANT
C-AC13	AC13	AC13	-70.6232	-27.1119	-70.6232	-27.1119	447.336	445.41	446.367	445.41	198.532	20.194	3.78155	291.742	1.67297	0.306515	98.9625	0.729685	1603.88	3503	2.12958	0.929412	16.0388	PLANT
C-AF01	AF01	AF1	-70.6269	-27.1013	-70.627	-27.1013	586.819	579.934	586.878	579.934	219.339	12.2853	3.43748	236.97	1.51898	0.304791	98.8699	0.825266	725.844	1129	1.91386	0.892893	7.25844	PLANT
C-AG02	AG02	AG2	-70.628	-27.1023	-70.6279	-27.1023	553.295	546.918	554.131	551.657	216.974	16.8767	2.48431	371.926	1.42792	0.230648	99.415	0.344029	1235.28	3022	1.7234	0.748858	12.3528	PLANT
C-K06	K06	K6	-70.6056	-27.1046	-70.6055	-27.1046	698.535	701.763	699.353	701.763	224.347	8.31068	4.35444	217.852	1.51139	0.239907	99.2606	0.499488	172.937	523	1.71957	0.582632	1.72937	PLANT
C-AC03	AC03	AC3	-70.6238	-27.103	-70.6238	-27.1029	590.055	584.13	590.125	584.13	249.632	12.2761	2.16111	344.311	1.53969	0.324799	99.1416	0.532968	613.598	2377	1.63762	0.538689	6.13598	PLANT
C-AE03	AE03	AE3	-70.626	-27.1032	-70.6258	-27.1031	562.767	557.234	569.18	563.332	218.237	15.0456	1.53688	247.438	1.67477	0.382248	97.8744	1.74329	26.553	131	1.47176	0.500188	0.26553	PLANT
C-AA11	AA11	AA11	-70.6213	-27.11	-70.6213	-27.11	539.503	530.838	538.96	530.838	211.619	16.0672	6.99629	240.676	1.58857	0.41435	98.784	0.801638	2063.76	3040	2.28531	1.23483	20.6376	PLANT
C-AE11	AE11	AE11	-70.6253	-27.1103	-70.6253	-27.1103	468.63	465.411	468.935	465.411	211.596	15.7529	3.94064	250.839	1.62444	0.341631	98.487	1.17137	1662.46	3251	2.00294	0.818213	16.6246	PLANT
C-F16	F16	F16	-70.5998	-27.1133	-70.5998	-27.1133	707.388	711.135	706.233	711.135	261.18	9.9434	5.91062	217.047	1.53496	0.345232	98.4435	1.21124	1947.07	2348	2.51136	1.8549	19.4707	PLANT
C-K14	K14	K14	-70.605	-27.1118	-70.605	-27.1118	651.873	651.6	652.574	651.6	229.169	10.9339	3.0124	247.973	1.47269	0.275317	99.0922	0.632435	1329.8	2246	2.10638	2.03772	13.298	PLANT
C-L05	L05	L5	-70.6066	-27.1038	-70.6066	-27.1038	689.237	690.922	689.155	690.922	220.086	15.7028	6.43106	253.368	1.48715	0.232314	99.2597	0.507983	359.593	561	2.18836	1.03711	3.84119	PLANT
C-O05	O05	O5	-70.6098	-27.1039	-70.6096	-27.1039	663.984	665.945	666.055	665.945	257.344	5.88016	2.11767	247.238	1.44872	0.304221	99.3316	0.364208	282.487	533	1.87497	1.14083	2.82487	PLANT
C-I18	I18	I18	-70.6027	-27.1153	-70.6027	-27.1153	639.357	642.01	639.357	642.01	251.104	10.8572	3.74506	255.246	1.61149	0.266809	98.5559	1.17724	2118.64	2303	2.0609	1.4215	21.1864	PLANT
C-Q04	Q04	Q4	-70.6117	-27.1031	-70.6117	-27.1031	646.319	648.154	646.263	648.154	234.751	7.37314	4.58092	241.583	1.42348	0.235854	99.4769	0.287204	1215.69	1621	1.94597	1.54319	11.306	PLANT
C-AC08	AC08	AC8	-70.6235	-27.1075	-70.6235	-27.1074	523.864	516.764	525.082	516.764	214.517	19.6461	1.95491	227.975	1.55881	0.418968	98.0225	1.55853	2315.58	6014	2.21161	1.01474	23.1558	PLANT
C-N16	N16	N16	-70.6079	-27.1138	-70.6079	-27.1138	591.472	590.587	591.852	590.587	197.333	15.0577	2.56284	259.296	1.57246	0.380201	98.8577	0.762064	2184.35	2443	2.46895	1.65804	21.8435	PLANT
C-Q06	Q06	Q6	-70.6116	-27.1049	-70.6116	-27.1049	642.281	640.325	642.417	640.325	247.017	8.05078	4.97822	289.033	1.45788	0.210023	99.4694	0.320529	2283.3	2344	1.60086	0.529412	5.72486	PLANT
C-Q11	Q11	Q11	-70.6113	-27.1094	-70.6112	-27.1095	625.414	618.957	624.684	623.17	209.275	18.6282	3.47873	325.683	1.4134	0.148381	99.771	0.0804727	627.112	1749	2.02864	1.25998	6.27112	PLANT
C-Z08	Z08	Z8	-70.6204	-27.1072	-70.6205	-27.1073	563.495	561.331	562.79	558.219	269.851	9.92218	4.62275	314.072	1.52732	0.22779	99.2235	0.547459	2015.82	3226	2.22345	1.8342	20.1582	PLANT
C-AA14	AA14	AA14	-70.6211	-27.1127	-70.6211	-27.1127	457.625	455.612	457.822	455.612	223.784	14.4841	3.58639	244.318	1.51111	0.400056	98.7496	0.850308	1807.61	3975	2.16443	1.0784	18.0761	PLANT
C-H09	H09	H9	-70.6023	-27.1071	-70.6023	-27.1071	732.853	735.428	733.205	735.428	233.8	9.96001	4.50866	215.996	1.5856	0.402333	98.107	1.49069	2774.47	2250	2.35453	1.69398	27.7447	PLANT
C-R19	R19	R19	-70.6117	-27.1167	-70.6117	-27.1167	480.663	485.485	480.078	485.485	194.393	26.1843	4.07009	297.068	1.54572	0.299866	98.8241	0.875786	1495.13	1579	2.26976	1.71184	14.9513	PLANT
C-AD07	AD07	AD7	-70.6246	-27.1066	-70.6246	-27.1066	533.461	524.438	534.609	527.245	196.421	18.2745	3.1666	256.488	1.54103	0.331408	98.9262	0.742414	1634.44	2962	2.34723	1.29091	16.3444	PLANT
C-AE12	AE12	AE12	-70.6253	-27.1112	-70.6253	-27.1112	445.9	444	446.045	444	203.602	15.8378	4.19838	341.941	1.64454	0.261804	98.858	0.845221	1837.46	3358	2.21276	1.03254	18.3746	PLANT
C-J13	J13	J13	-70.6041	-27.1108	-70.6041	-27.1108	679.549	678.353	679.079	678.353	234.599	10.468	2.66611	264.987	1.54845	0.204595	99.4164	0.379046	1332.13	1981	2.1935	2.17748	13.3213	PLANT
C-L17	L17	L17	-70.6058	-27.1146	-70.6058	-27.1146	600.447	603.925	600.908	603.925	241.894	9.20296	5.11782	276.264	1.50255	0.22934	99.4534	0.317219	1941.38	2636	1.98223	1.24602	19.4138	PLANT
C-U08	U08	U8	-70.6155	-27.107	-70.6155	-27.107	609.782	605.961	609.869	605.961	286.775	9.01171	5.50493	238.685	1.51252	0.270337	99.2756	0.454038	976.635	1981	2.1935	2.17748	13.3213	PLANT
C-V16	V16	V16	-70.616	-27.1142	-70.6159	-27.1142	467.548	472.792	467.156	472.233	177.23	19.7659	5.31742	447.509	1.4128	0.235907	99.4246	0.273848	416.555	923	1.86811	0.937904	4.16555	PLANT
C-W07	W07	W7	-70.6176	-27.1062	-70.6175	-27.1062	594.638	592.662	596.012	592.662	225.244	15.9251	6.55591	277.352	1.44417	0.333559	99.3318	0.334663	1159.28	2308	1.8866	0.995197	11.5928	PLANT
C-W16	W16	W16	-70.6169	-27.1143	-70.6169	-27.1143	469.424	473.362	469.609	473.362	170.698	10.1078	5.03592	299.273	1.43275	0.349993	99.2915	0.358532	703.552	1265	1.99378	1.12082	7.03552	PLANT
C-AC06	AC06	AC6	-70.6237	-27.1056	-70.6236	-27.1056	567.46	562.441	568.16	562.441	214.307	9.83043	3.17363	244.818	1.60438	0.293205	99.0497	0.657064	970.701	1851	1.80756	1.13945	9.70701	PLANT
C-X03	X03	X3	-70.6187	-27.103	-70.6188	-27.1027	602.341	599.437	614.459	604.262	194.099	17.4928	6.77844	285.101	1.4216	0.294827	99.3724	0.332761	404.976	962	1.8353	1.1536	4.04976	PLANT
C-AC04	AC04	AC4	-70.6238	-27.1038	-70.6238	-27.1038	580.501	573.528	580.464	573.528	206.001	8.93583	2.35757	266.126	1.63816	0.371595	98.4492	1.17918	718.531	3078	1.63177	0.542244	7.18531	PLANT
C-F17	F17	F17	-70.5996	-27.1142	-70.5998	-27.1142	708.221	709.013	706.253	709.013	240.899	7.61183	3.34047	199.58	1.4017	0.284204	99.4429	0.272869	469.234	1075	2.25221	1.30506	4.69234	PLANT
C-I22	I22	I22	-70.6025	-27.1189	-70.6025	-27.1189	596.466	600.253	595.895	600.253	207.001	10.6075	3.0425	269.347	1.49892	0.238829	99.3205	0.440694	1516.43	1884	2.12636	1.33173	15.1643	PLANT
C-J06	J06	J6	-70.6045	-27.1045	-70.6045	-27.1045	708.895	714.491	708.724	714.491	268.644	8.43641	3.0852	232.464	1.49698	0.236428	99.3073	0.456276	307.515	808	1.64796	0.499476	3.07515	PLANT
C-O18	O18	O18	-70.6088	-27.1156	-70.6088	-27.1156	538.754	541.052	539.023	541.052	221.139	17.5373	6.22969	228.222	1.52024	0.302813	99.08	0.617141	2380.61	1890	2.13978	1.46559	23.8061	PLANT
C-P19	P19	P19	-70.6097	-27.1166	-70.6097	-27.1166	510.212	509.776	509.745	509.776	204.958	24.848	4.88495	261.429	1.44845	0.214991	99.5013	0.283723	738.14	1592	1.94553	1.01718	7.3814	PLANT
C-R16	R16	R16	-70.6119	-27.114	-70.6119	-27.114	541.377	543.001	542.125	543.001	235.545	25.0617	14.228	217.012	1.52206	0.308866	98.992	0.699092	3039.23	2331	2.2457	1.49015	30.3923	PLANT
C-T04	T04	T4	-70.6147	-27.1033	-70.6147	-27.1033	628.909	627.415	628.291	627.415	218.105	8.31282	1.97957	256.393	1.47115	0.227138	99.5212	0.251688	548.719	1337	2.06316	1.46335	5.48719	PLANT
C-Y06	Y06	Y6	-70.6197	-27.1053	-70.6196	-27.1054	577.735	575.014	578.612	575.014	321.42	9.48416	3.67513	288.389	1.54066	0.225162	99.4889	0.285882	1243.81	2180	1.82395	1.10418	12.4381	PLANT
C-Y15	Y15	Y15	-70.619	-27.1135	-70.619	-27.1135	472.438	472.63	472.075	472.63	235.882	6.17373	3.24921	352.808	1.5833	0.197931	99.395	0.380681	1488.5	3777	1.98132	1.06094	14.885	PLANT
C-A16	A16	A16	-70.5947	-27.1131	-70.5948	-27.113		797.906		797.906	253.471			234.721	1.51301	0.215252	99.5422	0.242588						PLANT
C-AB09	AB09	AB9	-70.6224	-27.1083	-70.6224	-27.1083	531.467	528.175	531.571	528.175	281.314	8.26941	2.93388	238.854	1.65059	0.584907	97.3357	2.07939	1448.58	3968	2.04813	1.0186	14.4858	PLANT
C-AD03	AD03	AD3	-70.6248	-27.103	-70.6248	-27.103	578.478	573.678	578.296	573.678	222.086	6.45365	3.43994	230.856	1.77861	0.328886	97.8065	1.86459	110.467	276	1.65624	0.638126	1.10467	PLANT
C-D17	D17	D17	-70.5978	-27.1141	-70.5978	-27.1141		733.834		733.834	257.881			215.722	1.46291	0.254454	98.6275	1.11806	250.92					PLANT
C-J21	J21	J21	-70.6035	-27.1181	-70.6035	-27.1181	588.907	592.322	589.073	592.322	239.86	11.6411	4.10721	230.461	1.56326	0.337485	98.2031	1.45944	1599.77	3167	2.21487	1.15671	15.9977	PLANT
C-L06	L06	L6	-70.6065	-27.1046	-70.6065	-27.1047	691.808	696.969	691.913	696.969	254.368	9.84683	3.74884	264.908	1.482	0.197044	99.5508	0.252129	480.354	590	2.0546	1.58182	4.80354	PLANT
C-P03	P03	P3	-70.6105	-27.102	-70.6107	-27.1022	670.152	671.503	667.424	667.16	217.539	5.8088	2.81775	218.106	1.49352	0.239647	99.454	0.306308	393.976	329	2.55031	2.65684	3.93976	PLANT
C-Y16	Y16	Y16	-70.619	-27.1144	-70.619	-27.1144	471.248	470.262	471.03	470.262	221.528	9.36766	3.94742	294.283	1.51118	0.213911	99.5324	0.252129	1728.87	3043	2.11789	1.03502	17.1546	PLANT
C-AC10	AC10	AC10	-70.6234	-27.1092	-70.6234	-27.1092	515.738	512.761	515.786	512.761	232.484	16.2244	5.04611	228.224	1.59473	0.385669	97.9586	1.6557	1687.11	2968	2.24113	1.27971	16.8711	PLANT
C-AD02	AD02	AD2	-70.625	-27.1022	-70.6249	-27.1021	591.77	583.121	598.599	583.121	187.541	25.2484	4.81664	276.037	1.47125	0.265493	99.4406	0.293911	4.789	35	1.43426	0.205355	0.04789	PLANT
C-AD05	AD05	AD5	-70.6247	-27.1048	-70.6247	-27.1048	561.331	556.275	561.334	556.275	227.278	9.88092	2.45604	287.29	1.52495	0.325678	98.9889	0.685438	2308.27	2988	1.85346	1.1074	23.0827	PLANT
C-AG08	AG08	AG8	-70.6275	-27.1077	-70.6275	-27.1077	473.281	468.27	473.113	468.27	210.745	12.7534	3.18126	345.204	1.58773	0.249095	98.9933	0.736309	1614.81	3210	2.15385	0.961805	17.8267	PLANT
C-AH06	AH06	AH6	-70.6287	-27.106	-70.6287	-27.1059	495.758	494.499	496.157	494.499	217.74	13.7599	3.98486	222.819	1.48325	0.301475	99.1768	0.521679	2340.76	2536	1.82531	1.20378	18.2424	PLANT
C-H14	H14	H14	-70.6019	-27.1116	-70.602	-27.1116	691.881	694.134	691.63	694.134	214.381	9.68503	5.48854	188.151	1.61376	0.406276	97.4575	2.13623	1775.1	1914	2.12502	1.59366	17.7509	PLANT
C-I09	I09	I9	-70.6033	-27.1072	-70.6033	-27.1072	716.334	718.441	716.381	718.441	255.46	8.76652	4.18207	233.949	1.48017	0.347132	98.9479	0.704936	1798.41	2371	2.08293	1.33581	17.9841	PLANT
C-J10	J10	J10	-70.6043	-27.1082	-70.6043	-27.1081	704.291	706.189	704.376	706.189	217.37	6.9534	3.30133	256.252	1.54259	0.211963	99.4504	0.337674	1323.73	2265	2.0191	1.26653	13.2373	PLANT
C-M14	M14	M14	-70.607	-27.1119	-70.607	-27.1119	628.199	629.976	628.064	629.976	228.859	9.91595	4.51344	266.021	1.50318	0.271671	99.2577	0.470608	739.028	1182	2.40563	1.38773	7.39028	PLANT
C-N12	N12	N12	-70.6081	-27.1102	-70.6081	-27.1102	655.358	653.019	655.491	653.019	192.783	22.0635	15.0696	241.051	1.53455	0.331971	99.1896	0.478443	1330.08	1726	2.18498	1.61798	13.3008	PLANT
C-O19	O19	O19	-70.6087	-27.1165	-70.6087	-27.1165	531.08	531.366	531.205	531.366	214.728	17.5686	4.67766	253.872	1.45822	0.201749	99.6304	0.167869	1033.51	1677	3.02732	3.28366	17.7644	PLANT
C-R03	R03	R3	-70.6129	-27.1024	-70.6128	-27.1023	651.103	648.716	656.209	656.453	203.928	17.691	2.86441	250.508	1.47808	0.203438	99.6554	0.141154	488.337	418	2.46821	1.54702	4.88337	PLANT
C-S03	S03	S3	-70.6138	-27.1027	-70.6138	-27.1024	641.711	639.186	650.811	643.55	210.249	9.98596	3.07797	271.001	1.54822	0.235637	99.1313	0.633066	530.986	580	2.58271	1.53025	5.30986	PLANT
C-S04	S04	S4	-70.6137	-27.1033	-70.6137	-27.1033	634.982	634.985	635.59	634.985	217.342	11.1351	2.13375	289.264	1.45511	0.220888	99.5516	0.22754	799.974	1407	2.29486	1.33587	7.99974	PLANT
C-S19	S19	S19	-70.6126	-27.1162	-70.6127	-27.1168	491.157	499.851	464.003	471.294	198.662	26.0766	3.56664	285.848	1.53648	0.222411	99.3138	0.463365	1572.83	1932	1.99689	1.31666	15.7283	PLANT
C-W05	W05	W5	-70.6176	-27.1044	-70.6177	-27.1044	591.575	592.01	591.409	590.174	259.271	6.05123	3.46541	250.797	1.4455	0.357204	99.2171	0.425704	1300.09	1946	1.91772	1.25698	13.0009	PLANT
C-W11	W11	W11	-70.6173	-27.1099	-70.6173	-27.1098	570.868	564.045	571.817	565.194	219.451	9.63655	4.23238	309.823	1.49982	0.337149	99.3464	0.316451	765.662	2055	2.08951	1.02771	7.65662	PLANT
C-AA05	AA05	AA5	-70.6217	-27.1046	-70.6217	-27.1046	571.439	567.795	571.379	567.795	261.476	7.71068	3.25383	290.697	1.46971	0.340929	99.1931	0.465974	1824.24	2536	1.82531	1.20378	18.2424	PLANT
C-AA16	AA16	AA16	-70.621	-27.1145	-70.621	-27.1145	452.424	452.788	452.1	449.776	239.577	9.07153	3.18494	314.32	1.4815	0.325893	99.3159	0.357983	1056.53	3012	1.80942	0.836226	10.5653	PLANT
C-AD11	AD11	AD11	-70.6243	-27.1102	-70.6243	-27.1102	485.534	476.88	485.154	476.88	205.656	16.4055	3.67298	317.016	1.57021	0.289282	98.8682	0.84049	1675.96	3252	2.14283	0.918167	16.7596	PLANT
C-AF02	AF02	AF2	-70.6269	-27.1023	-70.6269	-27.1022	571.923	565.526	572.971	565.526	209.483	17.1919	5.96211	257.551	1.52875	0.287428	99.0873	0.62523	2501.35	1900	2.26054	1.73137	25.0135	PLANT
C-AG05	AG05	AG5	-70.6277	-27.105	-70.6277	-27.105	513.801	510.196	513.186	510.196	294.107	10.8168	4.01436	280.609	1.51237	0.213925	99.5084	0.277098	1945.07	2147	1.82715	1.25605	19.4506	PLANT
C-F08	F08	F8	-70.6008	-27.106	-70.6004	-27.1061	753.801	757.997	745.922	749.035	94.2295	11.9251	2.40428	225.506	1.56678	0.273291	98.9818	0.744895	97.459	240	2.07148	0.968732	0.97459	PLANT
C-J08	J08	J8	-70.6044	-27.1064	-70.6044	-27.1063	710.197	711.424	710.09	711.424	260.552	8.79739	4.46978	214.911	1.45068	0.295255	99.2323	0.472438	1824.64	2796	1.99759	1.22146	18.2464	PLANT
C-K17	K17	K17	-70.6048	-27.1145	-70.6048	-27.1145	616.049	620.635	615.896	620.635	230.203	9.02763	5.09431	236.544	1.52799	0.279366	98.8067	0.913888	2097.92	2365	1.96332	1.26671	20.9792	PLANT
C-L19	L19	L19	-70.6057	-27.1164	-70.6057	-27.1164	575.941	577.952	576.188	582.301	249.212	16.0596	7.23229	281.538	1.64912	0.246007	99.0546	0.698923	1475.05	2436	2.10425	1.06033	14.7505	PLANT
C-M13	M13	M13	-70.6071	-27.111	-70.6071	-27.111	640.273	643.585	640.18	643.585	253.31	13.1255	8.16189	283.913	1.51528	0.247391	99.3294	0.42318	1521.78	2670	2.01512	1.17527	15.2178	PLANT
C-M15	M15	M15	-70.6069	-27.1128	-70.6069	-27.1128	629.034	628.837	628.786	628.837	228.419	7.58974	2.57663	229.559	1.44587	0.261975	99.4308	0.307234	1097.43	510	3.00107	2.42515	10.9743	PLANT
C-N17	N17	N17	-70.6078	-27.1147	-70.6078	-27.1147	570.084	573.198	569.945	573.198	243.407	10.3531	4.2194	252.258	1.56353	0.33089	98.8745	0.79462	1797.61	1867	2.0765	1.34729	17.9761	PLANT
C-O14	O14	O14	-70.609	-27.112	-70.609	-27.112	616.982	615.791	617.118	615.791	175.199	9.62295	4.54174	240.949	1.62243	0.320123	99.0151	0.664747	723.268	1291	2.00931	1.03873	7.23268	PLANT
C-O20	O20	O20	-70.6086	-27.1174	-70.6086	-27.1174	512.732	516.945	512.208	516.945	238.409	12.8563	3.64236	236.441	1.49263	0.261146	99.3682	0.370639	2036.92	2335	2.16679	1.28072	20.3693	PLANT
C-P05	P05	P5	-70.6106	-27.104	-70.6106	-27.104	654.128	656.766	654.14	656.766	244.768	8.80123	3.1496	233.074	1.4729	0.244911	99.3443	0.410817	1059.23	1274	1.8293	1.02365	10.5923	PLANT
C-R12	R12	R12	-70.6122	-27.1104	-70.6122	-27.1104	582.949	583.9	582.943	583.98	341.554	6.47277	2.70096	294.748	1.52665	0.244635	99.1906	0.56474	1191.83	2143	2.06158	1.13933	11.9183	PLANT
C-R15	R15	R15	-70.6119	-27.1131	-70.612	-27.1131	553.913	556.115	553.802	556.115	200.069	19.6288	7.06476	310.704	1.56284	0.240988	99.0264	0.732401	1734.64	1443	2.51607	2.01762	17.3464	PLANT
C-T05	T05	T5	-70.6146	-27.1042	-70.6146	-27.1042	623.734	621.372	623.617	621.372	234.723	8.69755	4.82409	365.341	1.45198	0.190604	99.4567	0.346947	1972.6	2438	2.33341	1.88266	19.726	PLANT
C-T19	T19	T19	-70.6137	-27.1169	-70.6137	-27.1168	449.097	453.504	450.289	453.504	213.517	14.8577	3.46812	253.545	1.55924	0.312205	98.2819	1.40591	1070	2254	1.71406	0.855096	10.7	PLANT
C-U03	U03	U3	-70.6158	-27.1024	-70.6158	-27.1025	628.486	624.949	627.879	624.949	212.083	15.6845	1.91052	243.121	1.4497	0.234734	99.5239	0.241317	1421.44	779	2.73195	1.8222	14.2144	PLANT
C-W18	W18	W18	-70.6168	-27.1162	-70.6168	-27.1161	452.774	454.549	454.745	454.549	193.705	18.0172	8.02756	303.475	1.50412	0.381288	99.0812	0.537531	1645.23	4087	1.85227	0.908078	16.4523	PLANT
C-X05	X05	X5	-70.6186	-27.1045	-70.6187	-27.1045	590.472	586.981	590.764	586.981	194.453	12.1237	4.27336	243.638	1.54976	0.423366	98.5533	1.02329	1607.47	2307	2.11405	1.5477	16.0747	PLANT
C-X11	X11	X11	-70.6183	-27.1098	-70.6183	-27.1099	565.389	560.095	565.354	560.095	209.031	7.43906	4.23117	297.557	1.5277	0.212262	99.5204	0.267318	1300.7	2751	2.26832	1.31595	13.007	PLANT
C-AB11	AB11	AB11	-70.6223	-27.1101	-70.6223	-27.1101	518.76	518.06	520.342	518.06	210.438	19.7454	3.54973	270.675	1.60802	0.418551	98.6229	0.958517	1732.55	3269	2.35529	1.40283	17.3255	PLANT
C-AC12	AC12	AC12	-70.6232	-27.111	-70.6232	-27.111	478.127	469.671	477.268	469.671	208.099	17.3126	4.11147	312.489	1.63315	0.341365	98.8312	0.827032	1685.61	3492	2.1277	0.863388	16.8561	PLANT
C-AF08	AF08	AF8	-70.6265	-27.1076	-70.6265	-27.1076	480.907	481.368	480.922	481.368	199.34	14.2055	3.52882	283.56	1.5762	0.313858	98.9083	0.777561	1545.74	2703	2.02922	1.00393	15.4574	PLANT
C-AF11	AF11	AF11	-70.6263	-27.1103	-70.6263	-27.1103	455.292	451.96	455.361	451.96	201.696	14.9865	4.32618	448.51	1.52658	0.0742183	41.117	0.115211	1694.36	3279	2.02568	0.877071	16.9436	PLANT
C-G09	G09	G9	-70.6013	-27.1071	-70.6013	-27.1071	744.955	746.154	745.235	747.295	269.392	9.25313	3.80871	163.243	1.57523	0.469171	96.3525	3.1783	3330.86	2652	2.42375	1.75123	33.3086	PLANT
C-G17	G17	G17	-70.6008	-27.1141	-70.6008	-27.1143	692.21	691.146	689.626	691.146	234.008	8.68394	3.80255	237.046	1.42147	0.309798	99.3214	0.368794	826.097	1993	2.09763	1.20446	8.26097	PLANT
C-I05	I05	I5	-70.6035	-27.1036	-70.6036	-27.1036	723.01	726.837	722.646	726.837	265.386	9.06051	1.8376	180.738	1.5407	0.405204	97.0711	2.52374	569.434	1438	1.68193	0.457478	5.69434	PLANT
C-J20	J20	J20	-70.6035	-27.1171	-70.6036	-27.1172	604.34	606.46	603.4	606.46	216.369	7.59196	2.3409	222.221	1.42813	0.278301	98.8862	0.835479	1327.54	1789	3.22338	3.87	13.2754	PLANT
C-N04	N04	N4	-70.6086	-27.103	-70.6087	-27.103	675.541	678.678	675.168	678.678	254.457	6.41578	4.18519	197.503	1.48164	0.319157	98.9152	0.765604	287.88	461	1.86273	0.66758	2.8788	PLANT
C-N08	N08	N8	-70.6084	-27.1066	-70.6084	-27.1066	671.009	670.711	670.927	670.711	250.034	8.92927	4.9372	306.138	1.6005	0.304137	99.0539	0.641733	909.309	1300	2.15572	1.13562	9.09309	PLANT
C-O04	O04	O4	-70.6097	-27.103	-70.6097	-27.103	667.114	668.501	667.092	668.501	246.963	8.08437	3.01027	172.539	1.51464	0.368215	97.9919	1.63985	169.765	586	1.78457	0.580771	1.69765	PLANT
C-P12	P12	P12	-70.6102	-27.1103	-70.6102	-27.1103	624.111	620.639	624.541	620.639	265.125	11.0503	3.2027	217.799	1.50364	0.298605	98.898	0.803363	1518.79	2050	2.0912	1.25233	11.3372	PLANT
C-Q18	Q18	Q18	-70.6107	-27.1158	-70.6108	-27.1158	520.706	523.182	520.531	523.182	210.252	4.38493	3.63185	216.522	1.49963	0.232645	99.3752	0.392115	557.083	804	2.05522	1.33247	5.57083	PLANT
C-U18	U18	U18	-70.6149	-27.116	-70.6148	-27.116	475.504	478.417	475.316	471.671	204.808	19.8903	3.28412	246.151	1.51247	0.269446	99.2704	0.460162	1855.36	1859	2.27512	1.51505	18.5536	PLANT
C-W13	W13	W13	-70.6171	-27.1115	-70.6171	-27.1116	539.053	532.914	537.908	532.914	213.986	12.2079	4.29598	295.566	1.68368	0.470228	98.562	0.967716	1667.91	2416	2.27737	1.2013	16.6791	PLANT
C-X13	X13	X13	-70.6181	-27.1117	-70.6181	-27.1117	522.422	520.311	522.238	520.311	219.439	13.4671	3.38538	324.17	1.5752	0.241585	99.0759	0.6824	2186.02	2765	2.30187	1.71757	21.8602	PLANT
C-AB12	AB12	AB12	-70.6223	-27.111	-70.6222	-27.111	492.451	484.663	492.708	484.663	205.587	17.5075	3.35014	408.145	1.60488	0.298644	99.0411	0.460774	1574.28	3298	2.18428	0.950942	15.7428	PLANT
C-AC14	AC14	AC14	-70.6231	-27.1128	-70.6231	-27.1128	429.75	429.679	429.839	429.679	296.515	4.61755	2.87575	239.376	1.71558	0.441808	97.661	1.89713	1580.85	4700	1.76033	0.867573	15.8085	PLANT
C-AF04	AF04	AF4	-70.6268	-27.104	-70.6268	-27.104	533.978	534.14	534.414	534.14	223.902	13.0632	2.56493	207.328	1.5339	0.352065	98.4885	1.1594	953.082	1824	1.82569	0.878379	9.53082	PLANT
C-E17	E17	E17	-70.5988	-27.1143	-70.5988	-27.1142	717.248	719.792	718.118	719.792	245.9	8.58024	2.17046	251.405	1.42353	0.23699	99.3654	0.397591	493.043	1112	2.18177	0.791625	4.93043	PLANT
C-E20	E20	E20	-70.5986	-27.1169	-70.5986	-27.1169	696.484	697.274	696.81	697.274	242.178	13.9331	4.68641	227.258	1.45527	0.284416	99.3685	0.347115	1265.68	2209	2.19027	1.0543	12.6568	PLANT
C-G18	G18	G18	-70.6007	-27.1152	-70.6007	-27.1152	675.52	675.966	676.18	675.966	240.273	10.883	4.10586	191.899	1.49454	0.399811	98.4726	1.12763	1736.44	2376	1.96134	0.977356	11.5272	PLANT
C-I21	I21	I21	-70.6026	-27.118	-70.6025	-27.118	607.544	612.844	608.476	612.844	234.022	10.5228	3.17051	242.271	1.6367	0.291619	98.7563	0.952054	1679.12	2990	2.18537	1.24238	16.7912	PLANT
C-K11	K11	K11	-70.6052	-27.1091	-70.6052	-27.1091	685.307	683.048	685.459	683.048	214.158	16.8831	6.63359	219.099	1.44415	0.248152	99.5102	0.241633	758.7	1321	1.93054	1.43622	7.587	PLANT
C-L14	L14	L14	-70.606	-27.1119	-70.606	-27.1119	636.967	637.737	636.812	637.737	215.317	9.15943	7.68676	312.533	1.50137	0.216538	99.3726	0.41067	734.56	1384	2.12071	1.03434	7.3456	PLANT
C-L20	L20	L20	-70.6056	-27.1173	-70.6056	-27.1173	568.305	573.865	568.01	573.865	229.638	21.8581	3.00777	255.167	1.51974	0.266789	99.1394	0.593852	1303.43	2046	2.16651	1.21237	13.0343	PLANT
C-P09	P09	P9	-70.6104	-27.1076	-70.6104	-27.1076	653.366	652.322	654.076	652.322	312.639	9.96544	3.31739	274.714	1.49469	0.197981	99.6332	0.168789	523.751	1290	1.97871	0.930305	5.23751	PLANT
C-Q12	Q12	Q12	-70.6112	-27.1104	-70.6112	-27.1104	599.064	601.663	599.892	601.663	258.476	14.1376	2.41642	261.967	1.60728	0.282652	98.6176	1.09976	742.767	1204	2.32784	1.15788	7.42767	PLANT
C-S12	S12	S12	-70.6132	-27.1105	-70.6132	-27.1105	586.496	585.738	586.192	586.671	349.209	16.7383	6.19207	311.305	1.49083	0.244711	99.3873	0.36801	1008.98	1848	2.12795	1.13258	10.0898	PLANT
C-T16	T16	T16	-70.6139	-27.1141	-70.6139	-27.1141	498.168	496.356	495.724	496.356	209.525	26.378	4.56866	253.06	1.63607	0.26805	98.612	1.11997	1683.41	1455	2.20029	2.00999	16.8341	PLANT
C-U09	U09	U9	-70.6154	-27.1079	-70.6154	-27.1079	601.12	601.226	601.719	601.226	212.501	19.0965	4.20764	285.275	1.56679	0.269429	99.0375	0.692874	1955.01	2228	2.49746	1.87647	19.55	PLANT
C-Y08	Y08	Y8	-70.6195	-27.1072	-70.6195	-27.1072	576.421	572.46	576.621	572.46	248.74	16.9381	5.36854	438.136	1.46222	0.129739	99.6724	0.146371	2371.97	2413	2.3806	2.40476	23.7197	PLANT
C-AA07	AA07	AA7	-70.6215	-27.1064	-70.6216	-27.1064	570.272	563.682	568.858	563.682	188.701	10.4869	4.25786	233.153	1.51492	0.407812	98.9679	0.624273	2669.69	2419	2.72717	2.40268	26.6969	PLANT
C-F14	F14	F14	-70.6	-27.1115	-70.6	-27.1115	725.039	724.654	725.088	727.719	238.995	12.1344	2.77161	204.672	1.48803	0.402971	98.0728	1.52425	2002.1	1774	2.17825	1.14921	20.021	PLANT
C-G19	G19	G19	-70.6007	-27.1161	-70.6006	-27.1161	661.394	666.28	661.453	666.28	251.95	10.7659	6.0041	343.753	1.42533	0.257387	99.451	0.291265	1762.49	2355	2.20904	1.55421	17.6249	PLANT
C-I12	I12	I12	-70.6031	-27.1099	-70.6031	-27.1099	699.922	701.25	700.489	701.25	234.29	12.8609	4.57175	221.981	1.55034	0.396278	98.136	1.4677	2333.82	2483	2.33111	3.08089	23.3382	PLANT
C-P07	P07	P7	-70.6105	-27.1058	-70.6105	-27.1058	644.133	643.929	644.405	643.929	235.523	5.71367	2.32364	250.617	1.49397	0.247226	99.3323	0.420479	1082.96	2445	2.00388	1.20385	10.8296	PLANT
C-P16	P16	P16	-70.6099	-27.1139	-70.6099	-27.1139	569.24	569.451	569.562	569.451	193.507	15.8726	6.85814	232.671	1.49887	0.292757	98.8982	0.809006	2293.24	2255	2.29315	1.68557	22.9324	PLANT
C-U13	U13	U13	-70.6152	-27.1115	-70.6151	-27.1115	568.591	562.468	569.123	567.235	253.67	12.4753	5.47858	260.602	1.52553	0.259815	99.3852	0.354973	2612.87	2514	2.50991	2.37341	26.1287	PLANT
C-W03	W03	W3	-70.6176	-27.1024	-70.6178	-27.1026	615.561	612.73	613.468	612.73	180.019	7.29935	2.5774	238.953	1.41645	0.33471	99.3589	0.306378	565.247	739	2.15194	1.41851	5.65247	PLANT
C-X06	X06	X6	-70.6186	-27.1053	-70.6186	-27.1054	586.091	583.934	585.807	583.934	303.971	9.06403	5.76605	271.409	1.56328	0.256952	99.1183	0.624694	1124.55	2083	1.81202	1.06479	11.2455	PLANT
C-X09	X09	X9	-70.6184	-27.1081	-70.6184	-27.1081	564.201	559.971	564.264	559.971	200.468	17.495	2.89659	300.679	1.53878	0.2678	98.8067	0.925486	1141.02	2068	2.35608	1.69675	11.4102	PLANT
C-Y10	Y10	Y10	-70.6193	-27.109	-70.6193	-27.109	565.982	559.161	565.982	559.161	283.756	5.6444	3.64809	344.706	1.43903	0.153988	99.7399	0.105879	1282.5	2638	2.13634	1.07337	12.825	PLANT
C-AA10	AA10	AA10	-70.6214	-27.1091	-70.6214	-27.1091	543.818	536.46	543.643	536.46	241.88	10.3206	3.61786	331.427	1.47613	0.335389	99.0149	0.649248	2204.59	3653	2.29189	1.25268	22.0459	PLANT
C-AD06	AD06	AD6	-70.6246	-27.1057	-70.6246	-27.1057	558.671	552.757	558.597	547.531	221.498	8.66961	4.04449	304.885	1.50302	0.271813	99.3894	0.338362	1366.41	2188	1.80937	0.973477	13.6641	PLANT
C-B15	B15	B15	-70.5959	-27.1122	-70.5959	-27.1122	784.917	786.976	784.75	786.976	219.417	13.0047	6.01617	255.764	1.57068	0.208399	99.4376	0.353986	951.899	1811	2.33675	1.17159	9.51899	PLANT
C-E13	E13	E13	-70.599	-27.1105	-70.599	-27.1106	762.981	767.64	762.611	767.64	249.828	16.2289	3.24037	258.769	1.59832	0.257355	99.1564	0.586235	1181.9	2589	2.23	1.12401	11.819	PLANT
C-E19	E19	E19	-70.5986	-27.116	-70.5986	-27.116	696.155	699.943	696.226	701.887	256.54	13.5187	4.46699	210.198	1.46487	0.343033	98.6331	1.02386	2001.17	2141	2.38189	1.95458	20.0117	PLANT
C-H05	H05	H5	-70.6026	-27.1035	-70.6026	-27.1035	738.72	746.026	738.935	746.026	283.926	10.8209	3.25342	202.765	1.48302	0.336893	98.5646	1.09849	928.879	2277	1.7567	0.509634	9.28879	PLANT
C-S08	S08	S8	-70.6134	-27.1069	-70.6134	-27.1069	626.978	625.34	626.952	625.34	318.254	4.80983	2.21811	254.629	1.45563	0.247262	99.4984	0.254388	607.886	1770	1.91416	0.948676	6.07886	PLANT
C-Z13	Z13	Z13	-70.6202	-27.1118	-70.6202	-27.1118	497.975	495.992	497.619	495.992	200.743	20.6286	2.53635	316.107	1.56203	0.421504	98.7932	0.78504	1642.93	2916	1.98131	0.887111	16.4293	PLANT
C-AA13	AA13	AA13	-70.6212	-27.1119	-70.6212	-27.1118	479.355	475.034	480.634	475.034	206.533	19.6105	3.61368	251.174	1.46107	0.424719	98.9208	0.654458	1715.46	3043	2.11789	1.03502	17.1546	PLANT
C-AC11	AC11	AC11	-70.6233	-27.1102	-70.6233	-27.1101	501.407	492.558	502.431	492.558	208.409	19.019	4.71552	238.704	1.56583	0.3638	98.5958	1.04042	1607.4	3299	2.23569	1.05504	16.074	PLANT
C-AE10	AE10	AE10	-70.6254	-27.1094	-70.6254	-27.1094	490.027	485.827	489.876	485.827	218.962	9.50702	5.09942	248.233	1.49357	0.292234	99.2682	0.439519	1655.52	2723	2.055	0.968061	16.5552	PLANT
C-AF07	AF07	AF7	-70.6266	-27.1067	-70.6266	-27.1067	507.326	503.449	508.189	503.449	204.024	14.9311	2.5175	376.583	1.50312	0.234315	99.3337	0.423036	1630.05	3116	2.09382	0.885669	16.3005	PLANT
C-AG07	AG07	AG7	-70.6276	-27.1068	-70.6276	-27.1068	494.416	493.655	495.142	493.655	208.467	13.7905	2.80568	276.294	1.66129	0.328475	98.6522	1.01858	1617.05	3024	1.97623	0.83797	16.1705	PLANT
C-F12	F12	F12	-70.6001	-27.1098	-70.6001	-27.1097	755.766	757.676	756.019	757.676	216.99	16.5068	4.84801	268.9	1.60314	0.266277	98.9984	0.73534	1388.73	2698	2.2312	1.2397	13.8873	PLANT
C-H15	H15	H15	-70.6019	-27.1125	-70.6019	-27.1125	682.889	684.992	682.946	684.992	231.15	9.15304	5.1397	233.66	1.54035	0.363456	98.8124	0.824139	2001.53	2610	2.29596	1.60707	20.0153	PLANT
C-H20	H20	H20	-70.6016	-27.117	-70.6016	-27.117	637.639	640.677	637.427	640.677	236.779	14.2698	2.80742	226.499	1.59956	0.460138	98.0409	1.49897	1798.33	2374	2.08518	1.12685	17.9833	PLANT
C-J16	J16	J16	-70.6039	-27.1136	-70.6039	-27.1136	653.252	654.227	654.052	654.227	216.835	10.4206	3.40198	248.816	1.42318	0.204281	99.6447	0.151045	490.761	1069	2.1549	1.36872	4.90761	PLANT
C-J19	J19	J19	-70.6036	-27.1163	-70.6037	-27.1163	614.529	616.38	614.261	616.38	220.435	10.9359	3.76094	309.406	1.49463	0.187006	99.535	0.277644	3154.42	2300	2.93495	3.99038	31.5442	PLANT
C-K05	K05	K5	-70.6056	-27.1037	-70.6056	-27.1037	697.896	701.946	698.065	701.946	304.853	11.2439	8.88712	231.304	1.46818	0.216342	99.5658	0.217899	224.02	476	1.7954	0.633232	2.2402	PLANT
C-K15	K15	K15	-70.6049	-27.1127	-70.6049	-27.1127	643.903	646.192	643.592	646.192	261.662	6.15107	3.65579	206.311	1.43067	0.269079	99.4158	0.315148	1049.94	951	2.25973	1.05065	10.4994	PLANT
C-K19	K19	K19	-70.6047	-27.1163	-70.6047	-27.1163	594.471	596.608	595.792	596.608	244.242	16.7518	4.09481	268.654	1.5233	0.257277	99.1666	0.576078	1833.53	3433	2.15429	1.52907	18.3353	PLANT
C-K21	K21	K21	-70.6045	-27.1181	-70.6045	-27.1181	572.939	578.499	572.341	578.499	221.85	12.5937	3.35895	264.534	1.49862	0.263822	99.1108	0.625398	1662.81	3275	2.15708	1.06424	16.6281	PLANT
C-M12	M12	M12	-70.6071	-27.1102	-70.6071	-27.1101	655.963	652.999	656.477	658.03	185.567	9.90094	4.65201	192.558	1.52287	0.329897	98.707	0.963082	1518.51	2128	2.21791	1.48861	15.1851	PLANT
C-N10	N10	N10	-70.6083	-27.1084	-70.6083	-27.1084	671.742	669.774	671.764	669.774	278.524	5.23407	6.94808	265.066	1.47998	0.290273	99.2926	0.417159	171.974	730	1.88323	0.61704	1.71974	PLANT
C-N19	N19	N19	-70.6077	-27.1165	-70.6077	-27.1165	548.719	550.863	548.182	550.863	239.39	9.51216	2.89378	224.218	1.47882	0.316565	99.1144	0.568993	1329.88	1938	2.21476	1.37043	13.2988	PLANT
C-O12	O12	O12	-70.6092	-27.1102	-70.6092	-27.1102	641.147	640.581	641.369	640.581	273.914	7.8899	3.33933	246.292	1.50419	0.301217	99.2993	0.399533	2088.77	2058	2.24465	1.65463	20.8877	PLANT
C-O13	O13	O13	-70.6091	-27.1111	-70.6091	-27.1111	634.994	633.043	635.274	633.043	207.368	9.10673	4.20746	308.959	1.49972	0.205665	99.4136	0.380583	2191.32	2521	2.41806	1.94599	21.9132	PLANT
C-P13	P13	P13	-70.6101	-27.1112	-70.6101	-27.1112	626.104	625.732	626.092	625.732	240.19	9.18125	3.68413	227.771	1.54182	0.281181	99.103	0.61585	1699.63	2473	2.28442	1.37839	16.9963	PLANT
C-P15	P15	P15	-70.61	-27.113	-70.61	-27.113	582.376	582.479	582.285	582.479	207.886	9.39326	6.01185	309.601	1.51612	0.231715	99.3131	0.454869	1358.74	1904	2.13424	1.87047	13.5874	PLANT
C-S16	S16	S16	-70.613	-27.114	-70.6129	-27.1141	514.122	510.765	513.953	510.765	222.404	19.7001	3.55839	258.395	1.58737	0.295086	98.7464	0.958478	2143.09	1826	2.29049	2.09265	21.4309	PLANT
C-S20	S20	S20	-70.6126	-27.1177	-70.6127	-27.1177	460.172	464.816	459.821	464.816	318.531	8.21773	4.09818	220.248	1.48225	0.31454	98.898	0.787479	1263.13	1938	2.21476	1.37043	13.2988	PLANT
C-U10	U10	U10	-70.6153	-27.1088	-70.6153	-27.1088	587.723	579.57	587.31	579.57	203.164	13.8902	4.11856	266.764	1.54578	0.263809	99.1775	0.55866	2472.14	2373	2.52104	1.91592	24.7214	PLANT
C-X14	X14	X14	-70.6181	-27.1126	-70.6181	-27.1126	504.57	504.201	504.992	504.201	220.933	16.2988	3.23924	397.972	1.53419	0.199049	99.3875	0.407957	1749.58	2391	3.62756	5.47733	40.2537	PLANT
C-X17	X17	X17	-70.6179	-27.1153	-70.6179	-27.1153	467.183	465.725	467.329	465.725	193.394	15.164	4.41955	259.35	1.48301	0.226451	99.5084	0.265106	1686.87	2923	2.0993	1.26008	16.8687	PLANT
C-Y14	Y14	Y14	-70.6191	-27.1126	-70.6191	-27.1126	490.284	489.199	489.846	489.199	209.166	13.4024	2.93468	264.402	1.58896	0.340388	98.0908	1.56882	1884.59	2422	2.09214	0.995255	18.8459	PLANT
C-Z05	Z05	Z5	-70.6207	-27.1045	-70.6207	-27.1046	581.929	580.614	582.36	580.614	239.121	7.43434	3.61775	278.033	1.70361	0.30072	98.2677	1.43156	2290.63	2864	1.89771	1.11213	22.9063	PLANT
C-Z12	Z12	Z12	-70.6202	-27.1109	-70.6202	-27.1109	525.113	520.382	525.525	520.382	212.998	15.5734	2.47799	316.904	1.60936	0.425552	98.7081	0.86632	2253.64	3304	2.30547	1.21467	22.5364	PLANT
C-A18	A18	A18	-70.5948	-27.1149	-70.5947	-27.1148		794.572		793.862	267.683			246.421	1.41694	0.206913	99.6517	0.141428						PLANT
C-AA12	AA12	AA12	-70.6212	-27.1109	-70.6212	-27.1109	509.344	508.193	509.432	508.193	206.575	17.8863	3.01142	440.209	1.49905	0.261844	99.1961	0.436442	1930.51	3080	2.18058	1.12357	19.3051	PLANT
C-AD12	AD12	AD12	-70.6242	-27.1111	-70.6243	-27.1111	459.555	456.938	459.362	456.938	208.858	17.7475	3.99738	320.419	1.57151	0.340908	98.8439	0.81511	1782.66	3210	2.15385	0.961805	17.8267	PLANT
C-AD13	AD13	AD13	-70.6242	-27.112	-70.6242	-27.112	433.918	434.249	434.314	434.249	199.694	18.6779	4.05921	282.43	1.52153	0.341272	99.1196	0.53898	2043.99	2854	2.32014	1.17843	20.4399	PLANT
C-AE09	AE09	AE9	-70.6254	-27.1084	-70.6255	-27.1085	492.869	488.284	492.736	488.284	276.044	8.34818	4.24831	263.294	1.50122	0.269979	99.2726	0.457414	1310.03	2675	2.01157	0.999071	13.1003	PLANT
C-AH10	AH10	AH10	-70.6284	-27.1095	-70.6284	-27.1095	450.739	449.009	451.228	449.009	209.29	15.7816	5.571	236.636	1.61661	0.328824	98.6034	1.06777	1781.21	3283	2.02701	0.982956	17.8121	PLANT
C-G05	G05	G5	-70.6016	-27.1035	-70.6016	-27.1035	758.727	763.199	758.62	761.712	297.532	12.9601	3.56914	217.196	1.47273	0.290119	99.111	0.598897	1086.13	2334	1.79091	0.514667	10.8613	PLANT
C-G21	G21	G21	-70.6005	-27.1179	-70.6005	-27.1179	643.865	646.552	643.696	646.552	227.355	13.1154	4.84856	213.586	1.46949	0.345323	98.866	0.788723	3462.41	1673	2.64472	2.61362	34.6241	PLANT
C-O07	O07	O7	-70.6095	-27.1057	-70.6095	-27.1057	658.187	659.403	658.873	659.403	257.266	9.69181	5.1027	229.368	1.53978	0.340617	98.7747	0.8847	1859.15	2468	1.89865	1.12313	18.5915	PLANT
C-Q08	Q08	Q8	-70.6114	-27.1068	-70.6114	-27.1067	635.836	635.391	635.66	635.391	283.042	9.21506	4.46584	275.002	1.46709	0.218188	99.5057	0.27614	1494.46	2175	2.02137	1.26543	14.9446	PLANT
C-R17	R17	R17	-70.6119	-27.115	-70.6119	-27.1149	531.743	529.405	533.224	529.405	202.265	18.1204	3.65642	296.782	1.64075	0.211038	99.3656	0.423142	2601.94	1361	2.48658	1.84234	26.0194	PLANT
C-R20	R20	R20	-70.6117	-27.1176	-70.6117	-27.1176	470.859	475.413	471.172	475.413	270.019	8.08945	3.2117	227.46	1.5539	0.341181	98.4792	1.17964	1740.72	2315	2.03343	1.10949	17.4072	PLANT
C-U04	U04	U4	-70.6158	-27.1035	-70.6157	-27.1034	617.255	617.068	619.334	617.068	222.007	9.96039	3.306	230.258	1.42546	0.235394	99.5431	0.221536	689.761	1516	2.06127	1.20235	6.89761	PLANT
C-Y03	Y03	Y3	-70.6198	-27.1028	-70.6198	-27.1027	599.246	597.865	602.849	597.865	195.532	11.8518	8.22932	245.448	1.47015	0.248065	99.2843	0.467678	1045.62	1642	1.96421	1.13033	10.4563	PLANT
C-Y07	Y07	Y7	-70.6195	-27.1063	-70.6195	-27.1063	578.723	574.151	578.71	574.151	239.307	9.63749	4.57358	263.918	1.44279	0.228106	99.5363	0.23557	1674.84	2556	2.02397	1.51745	16.7484	PLANT
C-AA15	AA15	AA15	-70.621	-27.1136	-70.621	-27.1136	450.199	449.531	449.803	449.531	277.275	10.1439	3.6929	234.592	1.50217	0.396973	98.7469	0.85617	1554.92	4034	1.93038	0.95833	15.5492	PLANT
C-AB13	AB13	AB13	-70.6222	-27.1119	-70.6222	-27.1119	463.156	456.949	462.71	456.949	204.202	21.0953	4.07188	265.96	1.58774	0.419755	98.6789	0.901371	1750.5	3368	2.20916	0.989892	17.505	PLANT
C-AC05	AC05	AC5	-70.6237	-27.1047	-70.6237	-27.1047	568.376	563.228	568.262	563.228	167.893	7.51081	3.54685	224.419	1.51621	0.424417	98.4697	1.10593	2613.7	2714	2.3117	1.96627	26.137	PLANT
C-AD08	AD08	AD8	-70.6245	-27.1075	-70.6245	-27.1075	505.082	502.379	504.292	502.379	226.548	11.582	2.09487	216.844	1.59673	0.39115	98.3572	1.25167	1968.78	4085	2.10562	0.960157	19.6878	PLANT
C-AE07	AE07	AE7	-70.6256	-27.1067	-70.6256	-27.1067	520.679	515.417	521.965	515.417	198.561	18.2165	3.53727	245.378	1.61153	0.349296	98.3123	1.33837	1674.62	3503	2.12958	0.929412	16.0388	PLANT
C-AG06	AG06	AG6	-70.6277	-27.1059	-70.6277	-27.1059	512.849	506.661	513.061	506.661	218.624	13.3633	3.97664	225.354	1.49447	0.348107	99.0178	0.634126	2158.86	2792	2.26359	1.5568	21.5886	PLANT
C-D16	D16	D16	-70.5978	-27.1132	-70.5978	-27.1132	736.726	739.847	736.784	739.847	233.057	11.1386	5.66563	211.871	1.50384	0.294701	98.665	1.04025	2383.56	1638	2.47842	1.56671	23.8356	PLANT
C-E12	E12	E12	-70.5992	-27.1097	-70.5991	-27.1097	762.419	764.155	761.655	764.155	312.008	7.55234	5.28046	279.461	1.46803	0.176708	99.702	0.121329	227.299	750	1.9351	0.684032	2.27299	PLANT
C-H10	H10	H10	-70.6023	-27.108	-70.6022	-27.108	732.75	735.9	733.344	735.9	293.909	10.7871	3.41883	197.059	1.51813	0.446597	97.8269	1.72649	2016.04	2605	2.35547	1.27803	20.1604	PLANT
C-I19	I19	I19	-70.6027	-27.1162	-70.6027	-27.1162	632.136	634.709	632.75	634.709	227.135	14.1241	3.24971	263.414	1.56311	0.267309	99.1457	0.586966	2628.66	2536	1.82531	1.20378	18.2424	PLANT
C-L21	L21	L21	-70.6055	-27.1182	-70.6056	-27.1182	554.864	560.728	554.642	560.728	232.234	12.4223	2.53859	231.366	1.45154	0.262056	99.2055	0.532436	1677.06	3098	2.11868	1.14967	16.7706	PLANT
C-M18	M18	M18	-70.6067	-27.1155	-70.6068	-27.1155	577.687	580.635	577.906	580.635	219.808	14.9733	3.49971	215.441	1.61124	0.489186	97.0337	2.47711	2795.14	2766	2.07863	1.44265	27.9514	PLANT
C-N14	N14	N14	-70.608	-27.112	-70.608	-27.112	617.938	618.232	617.959	618.232	255.888	11.1549	8.16594	314.251	1.61898	0.288636	99.1025	0.607067	1140.39	1231	2.27368	1.36096	11.404	PLANT
C-P18	P18	P18	-70.6098	-27.1157	-70.6098	-27.1157	524.136	529.656	524.331	529.656	247.698	11.0387	5.87214	225.471	1.48806	0.273783	99.2145	0.511744	1415.55	1338	2.07104	1.1122	14.1555	PLANT
C-Q05	Q05	Q5	-70.6116	-27.104	-70.6116	-27.104	643.647	643.359	643.644	643.359	240.111	7.80384	5.88128	252.643	1.45668	0.21232	99.5808	0.206902	2049.39	2248	2.38825	2.24181	20.4939	PLANT
C-Q15	Q15	Q15	-70.611	-27.1131	-70.611	-27.1131	567.752	570.175	567.891	565.817	217.261	21.4506	4.27525	301.482	1.52125	0.238345	99.1839	0.57754	1382.32	1576	2.07861	1.29479	13.8232	PLANT
C-S17	S17	S17	-70.6129	-27.115	-70.6129	-27.115	512.185	516.656	512.72	516.656	261.877	13.2032	3.80366	264.682	1.54219	0.244477	99.4359	0.319602	1503.58	1668	2.08509	1.09414	15.0358	PLANT
C-T06	T06	T6	-70.6146	-27.1051	-70.6146	-27.1051	613.863	616.157	613.491	616.157	217.759	15.8556	4.10553	288.149	1.48238	0.251675	99.1584	0.589956	2030.89	3112	2.08307	1.44228	20.3089	PLANT
C-V10	V10	V10	-70.6163	-27.1089	-70.6163	-27.1088	573.132	568.795	573.776	568.795	201.422	10.8532	3.43278	245.776	1.54131	0.423811	98.761	0.815197	2037.83	2728	2.23578	1.25382	20.3783	PLANT
C-V11	V11	V11	-70.6162	-27.1097	-70.6163	-27.1097	567.204	564.029	566.893	563.215	345.865	8.16053	2.92815	227.096	1.45272	0.357262	99.2954	0.347303	652.767	1520	1.96254	0.973758	6.52767	PLANT
C-A15	A15	A15	-70.595	-27.1121	-70.5949	-27.1121		791.318		791.318	58.1721			224.08	1.5584	0.232264	99.2874	0.480333						PLANT
C-AA06	AA06	AA6	-70.6216	-27.1055	-70.6216	-27.1055	575.752	570.523	575.703	570.523	251.139	8.11833	5.29634	284.833	1.48091	0.351656	99.2489	0.399478	1658.41	2200	2.07613	1.70515	16.5841	PLANT
C-AH09	AH09	AH9	-70.6285	-27.1087	-70.6285	-27.1086	457.277	453.325	457.514	455.936	231.446	9.16731	4.5584	336.346	1.50709	0.259851	99.3413	0.395321	1498.04	3418	1.80459	0.827624	14.9804	PLANT
C-D22	D22	D22	-70.5975	-27.1186	-70.5974	-27.1186	697.923	700.349	698.512	700.349	232.356	17.073	3.66505	250.249	1.44119	0.238663	99.3167	0.444628	1385.85	2628	1.9946	1.01017	13.8585	PLANT
C-F10	F10	F10	-70.6002	-27.1079	-70.6002	-27.1079	746.863	750.492	748.132	750.492	73.3897	18.0386	3.57985	276.71	1.47222	0.230558	99.5048	0.26462	300.57	1261	1.86612	0.646971	3.0057	PLANT
C-G16	G16	G16	-70.6008	-27.1134	-70.6008	-27.1134	691.269	693.6	689.647	693.6	264.145	11.6045	4.5217	202.624	1.39349	0.353056	99.2511	0.395891	1155.99	2082	2.36858	1.3392	11.5599	PLANT
C-G20	G20	G20	-70.6006	-27.117	-70.6006	-27.117	657.312	660.521	656.721	660.521	212.962	11.6599	3.58385	223.604	1.50022	0.401241	98.7478	0.850996	1133.72	2050	2.0912	1.25233	11.3372	PLANT
C-J07	J07	J7	-70.6044	-27.1054	-70.6044	-27.1054	708.891	712.057	708.891	712.057	257.432	9.61099	5.45519	262.07	1.461	0.217225	99.4989	0.283892	2012.18	2229	2.14249	1.78616	20.1218	PLANT
C-L18	L18	L18	-70.6057	-27.1155	-70.6057	-27.1155	594.008	592.721	594.204	592.721	213.101	14.1028	4.87858	270.998	1.65353	0.255025	98.8664	0.878585	2492.76	2833	2.15781	1.87981	24.9276	PLANT
C-M20	M20	M20	-70.6066	-27.1173	-70.6066	-27.1173	547.524	552.476	547.037	552.476	217.795	8.41778	3.15085	186.897	1.47711	0.394263	98.7257	0.880027	2265.89	2251	2.28694	1.594	22.6589	PLANT
C-R07	R07	R7	-70.6124	-27.1059	-70.6125	-27.1059	630.52	628.746	629.786	628.746	275.904	6.54745	3.2159	252.897	1.46075	0.261638	99.185	0.553407	2150.46	3113	2.05431	1.34109	21.5046	PLANT
C-U05	U05	U5	-70.6156	-27.1043	-70.6156	-27.1043	613.089	612.391	612.972	612.391	255.324	7.1818	3.77653	332.307	1.42824	0.194835	99.567	0.23806	2017.94	2930	2.07831	1.41037	20.1794	PLANT
C-U19	U19	U19	-70.6148	-27.117	-70.6147	-27.1169	438.546	443.511	439.791	443.511	206.907	7.9522	3.95139	291.332	1.48716	0.372716	99.0925	0.534781	1349.25	3152	1.61801	0.669093	13.4925	PLANT
C-V08	V08	V8	-70.6164	-27.107	-70.6165	-27.107	602.97	599.24	602.971	599.24	285.341	10.3174	5.14078	289.671	1.50441	0.325009	99.3055	0.369424	2064.19	2760	2.17583	1.80132	20.6419	PLANT
C-W10	W10	W10	-70.6173	-27.1089	-70.6173	-27.1089	565.829	562.683	565.774	562.683	254.102	6.04459	4.17066	315.797	1.46144	0.329104	99.292	0.378883	1763.43	2865	2.24628	1.31035	17.6343	PLANT
C-Z11	Z11	Z11	-70.6203	-27.11	-70.6203	-27.11	552.23	544.314	552.07	544.314	209.763	16.7653	9.84955	345.799	1.4819	0.163227	99.6719	0.16453	2001.57	2986	2.33238	1.4907	20.0157	PLANT
C-A17	A17	A17	-70.5947	-27.1139	-70.5947	-27.1139		794.601		794.601	266.005			218.173	1.50228	0.242611	99.2015	0.555939						PLANT
C-A20	A20	A20	-70.5946	-27.1167	-70.5945	-27.1166		791.753		791.753	246.282			211.152	1.51932	0.282051	98.8224	0.895566						PLANT
C-AB05	AB05	AB5	-70.6227	-27.1047	-70.6227	-27.1047	566.224	562.941	566.258	562.941	216.131	5.05496	2.62328	241.823	1.46476	0.396531	98.7007	0.902819	1596.3	2547	1.83138	1.3439	15.9629	PLANT
C-AB08	AB08	AB8	-70.6225	-27.1074	-70.6225	-27.1074	541.689	532.846	542.854	532.846	210.071	19.5098	1.85654	274.779	1.59038	0.523333	98.012	1.46467	1495.66	3614	2.35413	1.43678	14.9566	PLANT
C-AG09	AG09	AG9	-70.6275	-27.1086	-70.6275	-27.1086	469.589	464.936	469.63	464.936	247.281	10.2463	4.55292	218.91	1.60181	0.370367	97.9636	1.66601	1615.74	3090	1.90443	0.905417	16.1574	PLANT
C-B14	B14	B14	-70.5959	-27.1112	-70.5959	-27.1113		789.146		792.682	19.5127			238.342	1.59797	0.206478	99.3764	0.417079						PLANT
C-G08	G08	G8	-70.6014	-27.1062	-70.6014	-27.1062	756.278	758.248	756.459	758.248	208.885	13.1622	6.15944	197.71	1.49677	0.317822	98.9534	0.728809	2777.99	1979	3.46495	5.29332	27.7799	PLANT
C-O06	O06	O6	-70.6095	-27.1049	-70.6095	-27.1048	658.805	661.308	658.495	661.308	250.802	8.79685	4.57281	276.048	1.45067	0.276973	99.4278	0.295226	1901.43	1672	2.09351	1.56883	19.0143	PLANT
C-O16	O16	O16	-70.6089	-27.1139	-70.6089	-27.1138	578.938	579.631	579.165	579.631	202.41	12.508	7.13386	275.032	1.56672	0.339507	99.0475	0.61295	1753.11	1831	2.35352	1.91728	17.5311	PLANT
C-Q07	Q07	Q7	-70.6115	-27.1058	-70.6115	-27.1058	639.248	639.381	639.186	639.381	232.115	5.56459	2.86871	280.618	1.49314	0.214369	99.5393	0.246326	1657.62	2434	2.11148	1.10651	15.0713	PLANT
C-T03	T03	T3	-70.6148	-27.1024	-70.6148	-27.1024	637.691	635.706	637.975	635.706	193.871	11.979	3.41985	222.158	1.43709	0.250154	99.4983	0.251556	433.127	630	2.25249	1.0898	4.33127	PLANT
C-V12	V12	V12	-70.6162	-27.1106	-70.6162	-27.1106	564.577	561.469	564.868	561.469	194.574	19.2109	3.58881	226.294	1.4725	0.392443	99.1833	0.424242	780.626	1968	2.20531	1.10858	7.80626	PLANT
C-AB15	AB15	AB15	-70.6221	-27.1137	-70.622	-27.1137	442.135	441.359	442.284	441.359	326.179	7.8019	4.03807	227.165	1.4552	0.429714	98.9805	0.589775	1161.87	3668	1.80705	0.861574	11.6187	PLANT
C-AE08	AE08	AE8	-70.6255	-27.1076	-70.6255	-27.1076	490.847	488.948	491.037	488.948	214.238	13.087	2.96957	280.627	1.5314	0.294453	99.0559	0.649509	1903.95	3119	2.20738	1.18278	19.0395	PLANT
C-AF06	AF06	AF6	-70.6266	-27.1058	-70.6267	-27.1058	529.422	523.011	529.099	523.011	216.774	14.3444	5.08902	306.683	1.5251	0.243773	99.2389	0.51736	2252.48	2736	2.16805	1.27649	22.5248	PLANT
C-D15	D15	D15	-70.5979	-27.1123	-70.5979	-27.1123	746.631	752.646	746.557	752.646	227.762	11.9843	4.54573	192.93	1.54401	0.396677	97.4895	2.11378	2578.11	2062	2.79857	1.82907	25.7811	PLANT
C-D19	D19	D19	-70.5976	-27.1159	-70.5976	-27.1159	718.595	724.872	718.512	724.872	258.512	14.254	5.34469	229.555	1.43231	0.256379	99.2492	0.494386	1807.5	2176	2.2113	1.13707	18.075	PLANT
C-D20	D20	D20	-70.5976	-27.1168	-70.5976	-27.1168	715.454	718.672	715.564	718.672	239.886	12.9707	6.61566	214.155	1.47767	0.313531	98.6931	0.99338	1288.87	1551	2.27484	1.30018	12.8887	PLANT
C-I07	I07	I7	-70.6034	-27.1054	-70.6034	-27.1054	726.808	733.336	727.106	733.336	256.033	13.6821	5.45166	211.304	1.46441	0.361395	99.0013	0.637314	1714.82	2126	2.02526	1.32392	17.1482	PLANT
C-I14	I14	I14	-70.603	-27.1117	-70.603	-27.1117	681.027	681.885	681.08	681.885	245.728	9.7528	5.31869	246.551	1.56106	0.355298	98.9629	0.681833	2104.11	2059	2.47401	2.92864	21.0411	PLANT
C-J17	J17	J17	-70.6038	-27.1145	-70.6038	-27.1145	630.359	631.956	630.493	631.956	238.572	11.1669	4.5338	256.77	1.45797	0.242134	99.3159	0.441914	2749.19	2790	2.13406	1.83606	27.4919	PLANT
C-K16	K16	K16	-70.6049	-27.1136	-70.6049	-27.1136	636.976	637.214	638.401	637.214	212.611	16.5944	4.04721	257.185	1.44211	0.198165	99.6399	0.161909	1857.01	1312	2.46462	2.55631	18.5701	PLANT
C-L15	L15	L15	-70.6061	-27.1127	-70.6059	-27.1128	634.679	635.466	635.298	637.516	238.992	11.6307	11.4132	219.569	1.40069	0.234813	99.5956	0.16954	716.9	1029	2.36493	1.32987	7.169	PLANT
C-M04	M04	M4	-70.6077	-27.103	-70.6077	-27.1029	681.29	683.707	682.493	685.975	251.219	8.2908	3.91892	223.058	1.42811	0.251945	99.4541	0.293986	161.291	266	1.75881	0.477009	1.61291	PLANT
C-M21	M21	M21	-70.6065	-27.1182	-70.6066	-27.1182	538.052	540.211	538.033	540.211	245.194	12.7932	2.36527	235.559	1.4853	0.398121	98.7801	0.821829	1363.49	3384	1.90183	0.841139	13.6349	PLANT
C-O10	O10	O10	-70.6094	-27.1083	-70.6093	-27.1084	668.293	663.501	668.718	667.324	248.579	9.71986	8.41345	256.47	1.48645	0.30139	99.3583	0.34034	2654.05	1092	1.94507	0.872419	26.5404	PLANT
C-P06	P06	P6	-70.6105	-27.1049	-70.6105	-27.1049	649.383	648.812	649.314	648.812	226.382	7.02422	4.16112	282.717	1.47483	0.215789	99.4701	0.314099	2094.95	2287	2.07481	1.53841	20.9495	PLANT
C-Q09	Q09	Q9	-70.6114	-27.1077	-70.6114	-27.1077	646.649	644.979	647.247	644.979	310.201	7.65232	2.32188	335.291	1.47389	0.150967	99.7197	0.128885	384.185	1054	1.79391	0.733111	3.84185	PLANT
C-Q16	Q16	Q16	-70.6109	-27.114	-70.6109	-27.114	565.126	565.587	565.121	565.587	222.446	13.2364	6.42077	346.339	1.57657	0.182291	99.4789	0.330494	3028.01	2062	2.79857	1.82907	25.7811	PLANT
C-R08	R08	R8	-70.6124	-27.1068	-70.6124	-27.1068	629.133	629.564	628.747	629.564	332.433	8.9859	5.23274	371.459	1.5264	0.173315	99.5125	0.303561	1315.33	2326	2.18887	1.43271	13.1533	PLANT
C-R11	R11	R11	-70.6123	-27.1095	-70.6122	-27.1095	604.311	603.732	604.474	603.732	205.04	22.4755	2.23002	270.029	1.56268	0.259852	99.1127	0.627445	986.001	2160	2.07306	1.1804	9.86001	PLANT
C-S05	S05	S5	-70.6136	-27.1042	-70.6136	-27.1042	626.814	626.984	627.016	626.984	227.447	6.28999	3.42968	303.325	1.44276	0.242171	99.3563	0.401475	1867.45	2664	2.31192	1.78198	18.6745	PLANT
C-S11	S11	S11	-70.6132	-27.1095	-70.6132	-27.1096	590.504	589.454	589.666	589.454	205.465	18.8115	4.21397	235.843	1.52244	0.323705	99.0293	0.646989	616.072	1323	2.29427	1.21117	6.16072	PLANT
C-T09	T09	T9	-70.6144	-27.1078	-70.6144	-27.1078	618.786	612.859	618.97	612.859	221.59	20.6052	7.35338	253.255	1.44819	0.237982	99.5439	0.218143	1048.3	2449	2.74277	2.39062	17.667	PLANT
C-T11	T11	T11	-70.6143	-27.1096	-70.6143	-27.1096	569.206	568.341	570.262	568.341	254.86	15.768	4.18861	277.351	1.46409	0.271243	99.1248	0.603998	861.323	1901	1.9927	1.04231	8.61323	PLANT
C-T17	T17	T17	-70.6138	-27.1151	-70.6139	-27.115	497.35	498.539	495.892	498.539	317.994	15.2113	5.13418	297.336	1.458	0.216936	99.4691	0.313815	490.451	878	1.83538	0.881661	4.90451	PLANT
C-U06	U06	U6	-70.6157	-27.1052	-70.6156	-27.1052	602.472	601.315	602.725	601.315	242.951	8.36578	3.45402	278.849	1.4976	0.273668	99.204	0.522304	1823.3	2612	2.43624	2.2036	18.233	PLANT
C-U11	U11	U11	-70.6152	-27.1096	-70.6153	-27.1097	563.976	564.082	564.687	564.082	352.698	11.8966	5.78856	243.014	1.45022	0.241151	99.4675	0.291314	684.916	1372	2.01902	1.01753	6.84916	PLANT
C-V07	V07	V7	-70.6165	-27.1061	-70.6165	-27.1061	603.32	599.833	602.548	599.833	266.726	6.29587	2.34647	244.242	1.48374	0.351535	99.28	0.368427	1599.9	1583	2.12894	1.45736	15.999	PLANT
C-V17	V17	V17	-70.616	-27.1152	-70.6159	-27.1151	477.902	478.559	477.887	478.559	213.51	4.26898	4.04567	260.576	1.46912	0.345656	99.3073	0.347027	660.191	1987	1.81008	0.941524	6.60191	PLANT
C-W06	W06	W6	-70.6176	-27.1053	-70.6176	-27.1053	593.441	591.244	593.383	591.244	311.551	8.82441	5.31979	419.785	1.48826	0.281951	99.3978	0.319029	1941.64	2273	2.3387	1.89189	19.4164	PLANT
C-Y09	Y09	Y9	-70.6194	-27.1081	-70.6194	-27.1081	562.637	557.642	562.186	557.642	189.693	11.669	3.64253	404.106	1.45122	0.178835	99.512	0.306716	2433.34	2610	2.29596	1.60707	20.0153	PLANT
C-Y12	Y12	Y12	-70.6192	-27.1108	-70.6192	-27.1108	541.426	534.936	540.82	534.936	198.387	13.4506	7.14343	213.909	1.61033	0.376426	97.4048	2.21878	1997.26	3047	2.25191	1.21801	19.9726	PLANT
C-Z04	Z04	Z4	-70.6207	-27.1037	-70.6207	-27.1037	586.099	583.056	586.099	583.056	215.295	8.00374	3.69089	280.123	1.53019	0.24096	99.2648	0.494233	2221.7	3064	2.04885	1.4527	22.217	PLANT
C-Z16	Z16	Z16	-70.62	-27.1145	-70.62	-27.1145	461.349	460.14	461.397	460.14	227.187	6.3283	2.83574	241.456	1.44315	0.387176	99.0914	0.521432	1461.72	3128	2.01854	1.04295	14.6172	PLANT
C-AE06	AE06	AE6	-70.6256	-27.1058	-70.6256	-27.1058	546.261	538.262	546.471	538.262	208.488	16.0892	4.29996	246.782	1.54449	0.295996	99.0623	0.641661	1846.63	2469	2.15858	1.62637	18.4663	PLANT
C-AF10	AF10	AF10	-70.6264	-27.1094	-70.6264	-27.1094	477.835	472.229	477.682	472.229	217.823	11.1325	4.6721	251.768	1.60795	0.342342	98.5508	1.10681	1780.18	2747	2.02272	1.01853	17.8018	PLANT
C-AH07	AH07	AH7	-70.6286	-27.1068	-70.6286	-27.1068	480.7	474.566	481.036	474.566	215.449	14.0535	3.52258	278.926	1.65697	0.296137	98.8152	0.888412	2013.6	2837	2.1219	0.972716	20.136	PLANT
C-D18	D18	D18	-70.5977	-27.115	-70.5977	-27.115	722.776	725.609	722.534	725.609	242.024	16.1757	4.17021	233.792	1.43966	0.262238	99.1039	0.633838	1041.81	1462	2.3435	1.25808	10.4181	PLANT
C-F19	F19	F19	-70.5997	-27.116	-70.5996	-27.116	676.133	678.882	676.397	678.882	256.161	11.2514	3.44742	207.543	1.48608	0.39862	98.1578	1.44359	2028.49	2414	2.28418	1.73223	20.2849	PLANT
C-G14	G14	G14	-70.601	-27.1116	-70.601	-27.1116	706.362	706.063	706.609	706.063	233.43	10.3293	5.62462	217.796	1.45611	0.324556	99.0391	0.636327	2544.58	1767	2.466	1.88565	25.4458	PLANT
C-H18	H18	H18	-70.6017	-27.1152	-70.6017	-27.1152	656.801	661.218	656.922	661.218	256.221	9.65476	4.41111	262.191	1.50818	0.365319	98.8875	0.747195	2166.87	2296	2.19683	1.47118	21.6687	PLANT
C-L10	L10	L10	-70.6062	-27.1082	-70.6063	-27.1083	685.82	686.236	685.173	684.282	260.962	6.27444	4.74978	226.523	1.48549	0.261868	99.3313	0.406874	604.143	1509	1.82537	0.79471	6.04143	PLANT
C-L16	L16	L16	-70.6059	-27.1137	-70.6059	-27.1137	616.123	620.815	617.166	620.815	206.579	22.1769	3.61315	367.187	1.44026	0.139285	99.7365	0.120529	913.265	1022	2.63933	2.24673	9.13265	PLANT
C-Q14	Q14	Q14	-70.611	-27.1122	-70.611	-27.1122	608.241	603.408	607.577	603.408	205.583	10.4671	3.46324	227.357	1.52969	0.237878	99.43	0.332171	1110.8	1258	2.44903	2.16705	11.108	PLANT
C-V06	V06	V6	-70.6166	-27.1053	-70.6166	-27.1052	595.009	593.564	594.822	593.564	299.817	6.79286	2.86536	239.657	1.5287	0.414217	98.7063	0.87946	1525.62	2357	2.11279	1.33672	15.2562	PLANT
C-Z03	Z03	Z3	-70.6208	-27.1027	-70.6208	-27.1028	600.695	597.011	599.942	597.011	175.883	15.9084	8.64565	255.344	1.46648	0.255261	99.3977	0.347013	462.961	1372	2.01902	1.01753	6.84916	PLANT
C-Z15	Z15	Z15	-70.62	-27.1136	-70.62	-27.1136	461.501	461.43	461.278	461.43	252.8	9.45581	3.06736	276.95	1.49228	0.411034	99.0746	0.514372	1714.5	3882	2.01677	1.11722	17.145	PLANT
C-AA04	AA04	AA4	-70.6217	-27.1037	-70.6217	-27.1037	577.411	576.882	577.629	576.882	184.875	11.0636	3.4898	212.894	1.57927	0.45988	97.1217	2.41845	2113.69	2926	2.01994	1.30038	21.1369	PLANT
C-AD10	AD10	AD10	-70.6244	-27.1093	-70.6244	-27.1093	501.125	497.84	501.071	497.84	233.806	11.48	4.10192	246.172	1.62731	0.387056	98.5892	1.02375	1439.26	2961	2.17288	1.22853	14.3925	PLANT
C-F13	F13	F13	-70.6	-27.1106	-70.6	-27.1106	737.062	739.925	737.081	739.925	231.244	14.923	4.51752	196.943	1.47805	0.369745	98.5342	1.09603	1832.33	2194	2.38997	1.34989	18.3233	PLANT
C-H22	H22	H22	-70.6015	-27.1188	-70.6015	-27.1188	610.095	617.295	610.753	617.295	267.085	10.8117	3.74477	228.514	1.46255	0.338373	98.6754	0.986208	1329.7	2117	2.06002	1.12911	13.297	PLANT
C-Q10	Q10	Q10	-70.6113	-27.1086	-70.6113	-27.1086	637.052	632.644	637.076	632.644	212.639	10.4629	4.68953	224.446	1.53836	0.295529	99.0381	0.666407	1059.45	1927	1.99936	1.08597	10.5945	PLANT
C-R18	R18	R18	-70.6118	-27.1158	-70.6118	-27.1158	511.658	515.351	511.678	515.351	232.376	9.49314	2.32831	252.322	1.45942	0.241107	99.4728	0.286118	431.538	810	1.87781	0.948458	4.31538	PLANT
C-S06	S06	S6	-70.6135	-27.1051	-70.6136	-27.1051	624.854	622.956	624.079	622.956	229.443	9.25878	4.99918	236.663	1.49219	0.353701	98.644	1.00231	2118.59	2925	2.21376	1.86745	21.1859	PLANT
C-V05	V05	V5	-70.6167	-27.1043	-70.6167	-27.1043	599.757	599.027	600.399	599.027	254.758	9.49701	3.96784	284.935	1.4868	0.336669	99.1828	0.480518	1853.45	2372	2.02217	1.4243	18.5345	PLANT
C-W12	W12	W12	-70.6172	-27.1107	-70.6172	-27.1107	559.077	549.731	559.275	549.731	186.907	16.876	6.30171	317.827	1.58415	0.367314	99.1106	0.521864	1001.57	1828	2.13676	1.19304	10.0157	PLANT
C-W14	W14	W14	-70.6171	-27.1125	-70.6171	-27.1125	522.386	517.744	522.43	521.528	218.121	14.204	3.21737	358.555	1.63688	0.399461	98.7826	0.817421	2181.41	2702	2.05356	1.006	21.8141	PLANT
C-Z14	Z14	Z14	-70.6201	-27.1127	-70.6201	-27.1127	471.968	471.339	472.082	471.339	225.152	12.5184	2.68374	301.306	1.62084	0.475461	98.5053	1.01898	1741.91	3248	2.06022	1.16149	17.4191	PLANT
C-AG10	AG10	AG10	-70.6274	-27.1095	-70.6274	-27.1095	464.185	458.808	464.53	458.808	212.307	14.7444	5.41901	271.003	1.5312	0.295122	99.1095	0.595383	1771.49	2962	2.34723	1.29091	16.3444	PLANT
C-F09	F09	F9	-70.6003	-27.107	-70.6003	-27.107	746.823	748.332	745.749	748.332	96.9505	15.3149	6.08887	260.769	1.61001	0.248018	99.1036	0.648395	294.43	1109	1.81077	0.618228	2.9443	PLANT
C-F15	F15	F15	-70.5999	-27.1124	-70.5999	-27.1124	715.701	714.604	715.481	714.604	227.888	14.8941	5.50226	201.458	1.49527	0.370023	98.2532	1.37675	3416.03	2044	3.1798	2.55748	34.1603	PLANT
C-H21	H21	H21	-70.6015	-27.118	-70.6015	-27.1179	628.074	628.733	628.26	628.733	206.611	17.0573	5.16084	258.358	1.40186	0.314609	99.2842	0.401237	1667.69	3042	2.26106	1.70102	16.6769	PLANT
C-I10	I10	I10	-70.6032	-27.1081	-70.6032	-27.1081	715.485	715.978	715.535	715.978	257.458	10.1846	3.99465	206.466	1.5029	0.387173	98.5944	1.01844	1677.55	2555	1.97306	0.996811	13.551	PLANT
C-J11	J11	J11	-70.6042	-27.109	-70.6042	-27.109	696.694	697.992	696.079	694.697	234.497	8.92733	3.756	208.288	1.47914	0.26243	99.279	0.458534	1719.22	2272	2.06715	1.42121	17.1922	PLANT
C-M05	M05	M5	-70.6076	-27.1037	-70.6076	-27.1038	683.821	687.699	684.093	687.427	276.77	8.15833	4.21311	224.027	1.42962	0.238219	99.5461	0.215722	81.854	199	1.83393	0.554244	0.81854	PLANT
C-O15	O15	O15	-70.609	-27.1129	-70.609	-27.1129	596.833	597.31	596.946	597.31	215.042	15.5305	5.77346	255.545	1.56122	0.337016	98.9559	0.707081	927.427	1259	2.17437	2.22434	9.27427	PLANT
C-X07	X07	X7	-70.6185	-27.1062	-70.6185	-27.1063	585.448	582.644	585.509	580.882	215.007	6.42809	3.07539	322.408	1.49301	0.202963	99.4857	0.310837	2182.8	2447	2.25046	1.92374	21.828	PLANT
C-Z10	Z10	Z10	-70.6203	-27.1091	-70.6204	-27.1091	556.584	550.959	556.149	550.959	247.791	10.4658	5.19894	293.2	1.53657	0.233566	99.2278	0.538594	2470.29	2745	3.7481	4.64183	36.3599	PLANT
C-AD09	AD09	AD9	-70.6244	-27.1084	-70.6244	-27.1084	505.598	502.06	505.561	502.06	275.986	9.176	3.40021	231.876	1.52394	0.347788	98.5511	1.10113	1465.87	2710	2.12029	1.16105	14.6587	PLANT
C-H07	H07	H7	-70.6024	-27.1053	-70.6024	-27.1053	750.833	752.447	750.787	752.447	248.487	16.7875	4.08989	225.553	1.46338	0.347326	99.0254	0.627267	2730.23	2415	2.41964	2.80842	27.3023	PLANT
C-M06	M06	M6	-70.6075	-27.1047	-70.6075	-27.1047	681.071	682.636	681.191	682.636	237.629	11.2628	3.55325	279.003	1.43805	0.200628	99.6268	0.172582	1017.59	1163	1.93798	1.36504	10.1759	PLANT
C-M07	M07	M7	-70.6075	-27.1056	-70.6075	-27.1056	678.254	679.91	678.379	679.91	256.569	8.97465	4.51383	245.747	1.53795	0.289199	99.0259	0.684922	354.294	572	2.1612	1.40061	3.54294	PLANT
C-M08	M08	M8	-70.6074	-27.1065	-70.6074	-27.1065	678.65	676.861	678.712	678.522	234.194	7.59281	3.47672	305.814	1.44391	0.211457	99.4948	0.29371	1480.01	1834	2.04982	1.1967	14.8001	PLANT
C-P04	P04	P4	-70.6107	-27.1031	-70.6107	-27.1031	656.742	659.466	656.785	659.466	219.118	7.38703	3.99816	209.279	1.54679	0.286006	98.6317	1.08234	840.017	1027	2.13671	1.79031	8.40017	PLANT
C-S15	S15	S15	-70.613	-27.1132	-70.613	-27.1132	542.588	543.987	542.318	543.987	196.431	9.65171	4.26807	206.205	1.55219	0.342171	98.7025	0.955299	2954.3	2253	2.77584	1.98156	26.219	PLANT
C-T14	T14	T14	-70.6141	-27.1123	-70.6141	-27.1123	571.016	568.907	571.289	568.907	202.393	21.1546	2.85965	245.348	1.68618	0.327116	98.3727	1.30018	2116.93	2209	2.19027	1.0543	12.6568	PLANT
C-V15	V15	V15	-70.616	-27.1134	-70.616	-27.1133	512.406	510.391	513.332	510.391	189.921	24.0128	3.4107	515.371	1.39366	0.201159	96.4475	0.239464	2056.66	2477	2.39819	1.28742	20.5665	PLANT
C-X16	X16	X16	-70.618	-27.1143	-70.618	-27.1144	473.178	474.162	473.392	474.162	190.254	5.63282	3.10269	334.947	1.51011	0.169782	99.6808	0.148426	1703.88	2514	2.50991	2.37341	26.1287	PLANT
C-Y13	Y13	Y13	-70.6191	-27.1117	-70.6192	-27.1117	513.46	509.915	513.086	509.915	192.612	16.2309	3.42118	289.127	1.49751	0.26609	99.0484	0.685553	2430.37	2598	2.51832	1.89784	24.3037	PLANT
C-Y17	Y17	Y17	-70.6189	-27.1153	-70.6189	-27.1153	460.928	460.693	461.041	460.693	202.379	16.7412	4.26719	243.591	1.48945	0.278273	99.0536	0.668151	1826.87	3036	1.96699	1.17219	18.2687	PLANT
C-AA08	AA08	AA8	-70.6214	-27.1073	-70.6215	-27.1073	561.827	556.477	561.164	556.477	220.352	6.34555	4.56029	383.356	1.45589	0.245926	99.4567	0.263472	1419.84	3025	2.18882	1.32933	14.1984	PLANT
C-AD04	AD04	AD4	-70.6248	-27.1039	-70.6248	-27.1039	568.091	562.64	567.853	562.64	234.706	10.9064	2.07101	362.035	1.51956	0.257162	99.191	0.548325	572.486	2344	1.60086	0.529412	5.72486	PLANT
C-AF05	AF05	AF5	-70.6267	-27.1049	-70.6267	-27.1049	529.989	527.188	530.005	527.188	281.067	8.61403	3.47545	369.646	1.59502	0.220958	94.3764	0.521788	1980.56	3065	1.68536	0.932225	19.8056	PLANT
C-D14	D14	D14	-70.598	-27.1115	-70.598	-27.1114	766.394	769.674	770.06	769.674	205.312	19.8076	3.34129	253.437	1.60028	0.202992	99.4112	0.385821	936.926	1442	2.7607	2.0349	9.36926	PLANT
C-D21	D21	D21	-70.5975	-27.1177	-70.5975	-27.1177	707.033	710.44	707.015	710.44	256.221	13.3759	2.89603	206.224	1.40679	0.244604	99.5318	0.223561	575.927	1562	2.03654	0.926998	5.75927	PLANT
C-F21	F21	F21	-70.5995	-27.1178	-70.5995	-27.1178	663.887	668.932	664.101	668.932	248.041	11.7201	2.98949	221.108	1.40484	0.282789	99.387	0.330241	1060.14	1903	2.03136	1.15421	10.6014	PLANT
C-G12	G12	G12	-70.6011	-27.1098	-70.6011	-27.1098	740.503	740.923	739.946	740.923	210.72	18.7903	5.99935	173.022	1.58609	0.501015	96.0091	3.48989	4027.58	2493	3.43691	3.07915	40.2758	PLANT
C-H13	H13	H13	-70.602	-27.1107	-70.602	-27.1107	702.866	703.885	702.939	703.885	220.084	13.0399	4.78948	213.797	1.48144	0.411865	98.2408	1.3473	3170.88	2206	2.8223	2.51405	31.7088	PLANT
C-L11	L11	L11	-70.6062	-27.1092	-70.6062	-27.1092	678.661	677.291	679.197	677.291	189.063	16.2103	3.21326	221.044	1.5068	0.251201	99.3374	0.411377	1432.02	1659	2.19427	1.31189	14.3202	PLANT
C-L13	L13	L13	-70.6061	-27.111	-70.6061	-27.111	660.537	658.804	660.867	660.755	213.185	8.79367	3.83851	226.109	1.47061	0.242027	99.5017	0.256295	779.329	1973	1.82512	0.72427	7.79329	PLANT
C-N05	N05	N5	-70.6087	-27.1041	-70.6086	-27.1039	673.131	676.981	672.914	676.248	238.289	12.3276	9.01886	274.543	1.44768	0.271447	99.4239	0.304624	69.758	172	1.68663	0.452187	0.69758	PLANT
C-O08	O08	O8	-70.6094	-27.1066	-70.6094	-27.1066	658.611	658.432	658.299	658.432	286.106	8.06955	4.29168	246.627	1.44528	0.314338	99.3071	0.378593	1502.21	2249	2.14801	1.11075	15.0221	PLANT
C-O11	O11	O11	-70.6092	-27.1093	-70.6092	-27.1093	655.732	648.339	655.174	648.339	206.471	15.9968	2.8047	243.435	1.49597	0.294961	99.3732	0.331827	1755.78	2694	2.47867	2.3691	17.5578	PLANT
C-V09	V09	V9	-70.6164	-27.108	-70.6164	-27.1079	586.873	580.56	587.25	580.56	211.03	15.711	3.64551	358.005	1.47707	0.29067	99.2717	0.43283	1935.77	2334	1.79091	0.514667	10.8613	PLANT
C-V14	V14	V14	-70.6161	-27.1124	-70.6161	-27.1124	536.61	531.854	536.59	531.854	219.188	11.2614	3.01784	325.379	1.60735	0.382647	99.0312	0.585366	2010.25	2673	2.07445	1.12577	20.1025	PLANT
C-W09	W09	W9	-70.6174	-27.108	-70.6174	-27.108	577.215	569.617	577.435	569.617	197.579	18.7733	3.73684	259.841	1.49811	0.41202	98.6759	0.912035	1209.52	1421	2.66264	1.93287	12.0952	PLANT
C-AB14	AB14	AB14	-70.6221	-27.1128	-70.6221	-27.1128	440.75	438.689	440.68	438.689	236.901	13.1123	3.28725	355.451	1.6725	0.360631	98.6694	0.920535	1683.23	4306	1.87313	0.811622	16.8323	PLANT
C-AF09	AF09	AF9	-70.6265	-27.1085	-70.6265	-27.1085	481.821	478.173	481.933	478.173	244.195	8.03769	3.73787	217.691	1.50954	0.350019	98.7901	0.859902	1152.71	2376	1.96134	0.977356	11.5272	PLANT
C-J05	J05	J5	-70.6046	-27.1036	-70.6046	-27.1036	710.075	716.69	710.208	716.69	259.486	11.1653	6.91475	221.2	1.4771	0.227173	99.5405	0.232327	249.807	453	1.78959	0.572083	2.49807	PLANT
C-K12	K12	K12	-70.6051	-27.11	-70.6051	-27.11	668.25	668.365	668.347	671.463	222.234	9.46567	3.15975	237.03	1.45984	0.292929	98.8369	0.870175	2191.34	2189	2.18528	1.51841	21.9134	PLANT
C-N06	N06	N6	-70.6085	-27.1048	-70.6085	-27.1048	668.788	669.636	668.923	669.636	233.023	9.57559	4.38216	233.529	1.47231	0.331705	99.0518	0.616522	2340.47	1575	2.25381	2.02897	23.4047	PLANT
C-O17	O17	O17	-70.6089	-27.1148	-70.6088	-27.1147	553.547	556.6	554.394	556.6	211.463	13.2288	4.15539	291.146	1.4895	0.314711	99.212	0.473271	2319.05	2170	2.14025	1.54209	23.1905	PLANT
C-X12	X12	X12	-70.6182	-27.1108	-70.6182	-27.1108	550.531	541.116	550.58	541.116	194.458	20.1375	10.5731	348.973	1.67384	0.200011	99.4107	0.376253	1886.3	3415	2.09701	1.19133	18.863	PLANT
C-A19	A19	A19	-70.5946	-27.1157	-70.5946	-27.1157		796.986		790.705	260.004			225.42	1.49351	0.257024	99.277	0.466012						PLANT
C-AA03	AA03	AA3	-70.6218	-27.1028	-70.6218	-27.1028	603.349	598.548	603.44	598.548	180.779	7.66936	3.21657	200.889	1.49798	0.478917	98.5269	0.994153	1106.76	2575	1.91623	0.90337	11.0676	PLANT
C-AC07	AC07	AC7	-70.6236	-27.1066	-70.6236	-27.1065	548.948	539.182	549.573	539.182	218.296	16.9648	2.97915	315.452	1.49128	0.265589	99.332	0.402051	2034.23	3533	2.19254	1.08653	20.3423	PLANT
C-C17	C17	C17	-70.5968	-27.1141	-70.5968	-27.114		753.017		753.017	253.601			187.496	1.40304	0.285597	99.4502	0.264158						PLANT
C-F18	F18	F18	-70.5997	-27.1151	-70.5997	-27.1151	689.8	693.831	689.541	693.831	233.866	12.4018	6.07902	286.925	1.4613	0.240206	99.3855	0.37432	1703.48	2852	2.2424	1.26299	17.0348	PLANT
C-Q20	Q20	Q20	-70.6106	-27.1176	-70.6107	-27.1176	480.485	486.714	480.593	486.714	286.715	8.4475	3.39571	237.895	1.48213	0.252692	99.2486	0.498725	1485.4	2704	1.93127	1.04213	14.854	PLANT
C-AE05	AE05	AE5	-70.6257	-27.1049	-70.6257	-27.1049	548.981	546.388	548.594	542.334	252.677	9.20941	3.43459	213.668	1.4497	0.343179	98.9486	0.708214	2024.3	2764	1.80918	1.0675	20.243	PLANT
C-AG04	AG04	AG4	-70.6278	-27.1041	-70.6278	-27.1041	513.853	508.984	513.192	508.984	234.249	14.8682	2.01775	205.828	1.52138	0.350104	98.1589	1.491	879.583	2085	1.59423	0.624739	8.79583	PLANT
C-F11	F11	F11	-70.6002	-27.1089	-70.6002	-27.1088	758.942	763.45	757.998	763.45	58.9901	16.6645	2.95234	202.513	1.54576	0.309142	98.851	0.839855	169.456	767	1.92953	0.747402	1.69456	PLANT
C-F20	F20	F20	-70.5996	-27.1169	-70.5996	-27.1169	673.37	678.831	673.393	678.831	233.037	19.9318	4.54148	220.423	1.51545	0.319345	98.766	0.914682	1355.1	2555	1.97306	0.996811	13.551	PLANT
C-H06	H06	H6	-70.6025	-27.1044	-70.6025	-27.1044	745.572	750.32	745.801	750.32	281.277	14.8213	3.88528	205.086	1.48993	0.353877	98.3846	1.2615	2699.72	2359	1.95982	1.06461	26.9972	PLANT
C-H16	H16	H16	-70.6019	-27.1135	-70.6019	-27.1134	677.834	679.227	678.337	679.227	275.233	9.86739	3.16308	213.081	1.4315	0.346264	99.1322	0.521539	629.506	1427	2.20639	1.35601	6.29506	PLANT
C-H17	H17	H17	-70.6018	-27.1143	-70.6018	-27.1143	664.401	668.874	664.28	668.874	236.653	13.3119	3.45607	253.585	1.61836	0.413369	98.1755	1.41115	1148.43	2710	2.12029	1.16105	14.6587	PLANT
C-I06	I06	I6	-70.6035	-27.1045	-70.6035	-27.1045	725.54	728.18	725.348	728.18	269.302	13.2224	3.39759	228.322	1.4411	0.338965	99.0191	0.641931	1836.59	1512	1.87954	1.06759	18.3659	PLANT
C-K13	K13	K13	-70.6051	-27.1109	-70.6051	-27.1109	667.437	669.127	667.405	669.127	230.967	7.48937	3.88754	222.262	1.50226	0.238421	99.4063	0.355268	740.427	1382	2.13893	2.2978	7.40427	PLANT
C-P20	P20	P20	-70.6096	-27.1175	-70.6096	-27.1175	493.791	497.789	493.745	497.789	260.467	10.527	3.78433	218.902	1.48045	0.28953	98.9774	0.733094	1672.57	2899	2.0433	1.05241	16.7257	PLANT
C-R04	R04	R4	-70.6127	-27.1033	-70.6127	-27.1032	638.629	638.116	639.012	638.116	221.397	5.61279	3.1539	238.857	1.4592	0.223005	99.552	0.224953	932.105	1148	2.3556	1.56887	9.32105	PLANT
C-R09	R09	R9	-70.6123	-27.1076	-70.6124	-27.1077	639.425	636.635	641.012	637.634	321.866	6.70423	4.49173	240.466	1.45722	0.228651	99.5897	0.181603	311.968	1048	1.88799	0.764881	3.11968	PLANT
C-V13	V13	V13	-70.6162	-27.1116	-70.6161	-27.1115	549.027	546.14	549.796	546.14	238.407	26.434	14.9839	235.957	1.61623	0.397755	98.6366	0.965647	1428.12	2456	1.92852	0.992444	14.2812	PLANT
C-V18	V18	V18	-70.6158	-27.116	-70.6158	-27.116	464.019	461.849	463.463	461.849	198.044	18.9607	7.30591	235.379	1.43531	0.392577	99.1114	0.496051	1926.38	3602	1.98768	1.23512	19.2638	PLANT
C-Y11	Y11	Y11	-70.6193	-27.1099	-70.6193	-27.1099	561.078	554.614	560.595	554.614	211.498	12.0849	7.91922	277.388	1.58245	0.247075	99.2436	0.50933	1789.53	2427	2.39759	1.49733	17.8953	PLANT
C-E18	E18	E18	-70.5987	-27.1151	-70.5987	-27.1151	706.077	711.579	706.288	711.579	207.216	10.4743	3.98079	228.978	1.4822	0.301788	99.1606	0.53761	1599.91	2201	2.39395	1.79258	15.9991	PLANT
C-E22	E22	E22	-70.5984	-27.1187	-70.5984	-27.1187	676.746	682.423	676.604	682.423	241.974	13.0891	4.41124	207.258	1.42181	0.313821	99.281	0.405221	1388.4	2656	1.96187	0.973851	13.884	PLANT
C-N07	N07	N7	-70.6085	-27.1057	-70.6085	-27.1057	668.688	671.338	668.32	671.338	268.28	10.2028	4.89958	280.454	1.51353	0.307968	99.1787	0.513324	1469.02	1528	2.18966	1.98431	14.6902	PLANT
C-Y05	Y05	Y5	-70.6197	-27.1045	-70.6197	-27.1045	587.526	585.321	588.048	585.321	181.827	13.4882	2.50711	275.739	1.56645	0.261432	99.0731	0.665466	2330.28	2468	1.89865	1.12313	18.5915	PLANT
C-AC09	AC09	AC9	-70.6234	-27.1083	-70.6234	-27.1083	519.438	517.665	519.466	517.665	267.132	14.0623	3.99125	307.208	1.55866	0.311839	99.0746	0.612887	1742.42	3206	2.15144	1.03511	17.4242	PLANT
C-B16	B16	B16	-70.5958	-27.1131	-70.5958	-27.1131	771.541	775.936	771.995	775.936	240.347	10.5744	5.80482	199.697	1.48192	0.299718	98.8103	0.890026	1787.27	2010	2.43621	1.82365	17.8727	PLANT
C-G22	G22	G22	-70.6004	-27.1188	-70.6005	-27.1188	635.079	635.589	634.65	635.589	248.838	14.5401	5.37323	265.488	1.43659	0.3243	99.0665	0.609193	1260.99	1877	2.06522	1.05415	12.6099	PLANT
C-O09	O09	O9	-70.6093	-27.1076	-70.6093	-27.1075	664.157	661.725	663.977	661.725	291.016	8.16028	4.01511	269.541	1.50774	0.277126	99.2505	0.472329	1507.13	2434	2.11148	1.10651	15.0713	PLANT
C-R05	R05	R5	-70.6126	-27.1041	-70.6126	-27.1041	632.78	633.261	632.535	633.261	230.448	7.36237	3.03083	273.505	1.4571	0.224373	99.4301	0.345528	1530.79	3182	2.17338	1.35673	15.3079	PLANT
C-R06	R06	R6	-70.6126	-27.105	-70.6126	-27.105	628.58	629.488	628.528	629.488	243.912	8.45914	4.09663	236.026	1.43646	0.266936	99.3491	0.383949	1460.15	3278	2.07702	1.46944	14.6015	PLANT
C-S14	S14	S14	-70.613	-27.1123	-70.6131	-27.1123	584.95	580.772	584.433	580.772	194.902	25.5202	2.52876	266.793	1.50606	0.24122	99.522	0.236747	408.84	698	2.07917	0.945516	4.0884	PLANT
C-U07	U07	U7	-70.6156	-27.1061	-70.6155	-27.1061	608.167	605.813	608.165	605.813	312.534	9.56853	3.15331	248.888	1.4778	0.231905	99.4947	0.273405	744.539	1131	1.78248	1.27948	7.44539	PLANT
C-V04	V04	V4	-70.6168	-27.1034	-70.6167	-27.1034	608.781	609.351	609.07	609.351	212.904	7.65991	4.36999	234.15	1.42518	0.323087	99.314	0.362945	1190.3	2105	2.13614	1.4898	11.903	PLANT
C-W17	W17	W17	-70.6169	-27.1152	-70.6169	-27.1152	474.417	471.311	474.462	471.311	195.543	19.0501	9.58408	264.517	1.48385	0.398444	99.1009	0.500626	2240.64	3227	2.15943	1.55358	22.4064	PLANT
C-Y04	Y04	Y4	-70.6197	-27.1036	-70.6197	-27.1036	597.664	594.178	597.704	594.178	216.481	7.14832	4.27125	248.845	1.52672	0.272663	99.1088	0.618566	2000.95	2372	2.02217	1.4243	18.5345	PLANT
C-AB06	AB06	AB6	-70.6226	-27.1056	-70.6226	-27.1056	569.983	565.517	569.67	565.517	269.664	6.59882	3.45878	301.948	1.43232	0.308561	99.394	0.297436	1130.6	1621	1.94597	1.54319	11.306	PLANT
C-C15	C15	C15	-70.5969	-27.1123	-70.5969	-27.1122	765.03	767.383	765.387	767.383	234.004	14.5436	6.15842	196.976	1.5102	0.336046	98.5989	1.06504	2699.08	2620	2.74244	1.90037	26.9908	PLANT
C-K18	K18	K18	-70.6048	-27.1154	-70.6047	-27.1154	608.922	610.389	610.218	614.135	221.511	12.0225	5.03161	233.766	1.60524	0.302603	98.6185	1.07886	1695.17	2713	1.79347	0.92741	16.9517	PLANT
C-M11	M11	M11	-70.6072	-27.1092	-70.6072	-27.1092	669.353	668.907	669.546	668.907	219.815	7.40575	4.68266	279.206	1.53616	0.2453	99.3377	0.417004	3727.42	2513	3.00262	2.83339	37.2742	PLANT
C-Q17	Q17	Q17	-70.6109	-27.1148	-70.6108	-27.1149	544.24	548.377	543.573	548.377	186.955	21.6707	3.62532	226.064	1.6566	0.302758	98.7198	0.977396	2641.21	1535	2.7446	2.18275	26.4121	PLANT
C-U14	U14	U14	-70.6151	-27.1124	-70.6151	-27.1124	557.406	557.328	556.781	550.084	222.561	20.3136	5.60997	302.481	1.54241	0.255791	99.3473	0.396675	2493.76	2489	2.36728	1.55829	24.9376	PLANT
C-AB10	AB10	AB10	-70.6224	-27.1092	-70.6224	-27.1092	531.572	525.033	531.718	525.033	241.476	9.02631	3.90066	366.078	1.51456	0.307906	99.2242	0.462787	1818.32	3115	2.41083	1.34404	18.1832	PLANT
C-K09	K09	K9	-70.6053	-27.1073	-70.6053	-27.1073	698.005	699.477	697.928	699.477	230.861	8.12463	3.90417	295.175	1.4937	0.197032	99.5489	0.254016	1335.28	2663	1.9047	1.11349	13.3528	PLANT
C-P11	P11	P11	-70.6102	-27.1094	-70.6102	-27.1094	642.688	636.235	642.53	636.235	207.813	17.2814	3.72186	225.505	1.46463	0.240157	99.5433	0.216511	1164.08	2709	2.12683	1.14081	11.6408	PLANT
C-Z07	Z07	Z7	-70.6206	-27.1062	-70.6205	-27.1064	574.229	570.535	571.593	565.184	190.326	6.18857	2.84201	265.189	1.51149	0.234536	99.4186	0.346832	2418.01	2435	2.55489	2.37235	24.1801	PLANT
C-L12	L12	L12	-70.6061	-27.1101	-70.6061	-27.1101	660.757	661.986	660.786	661.986	217.042	8.71288	5.17282	240.381	1.43849	0.24393	99.4825	0.273546	1631.85	2317	2.20579	1.4946	16.3185	PLANT
C-M16	M16	M16	-70.6069	-27.1139	-70.6069	-27.1137	597.671	598.542	602.259	606.212	201.272	14.9977	2.19779	249.353	1.54795	0.294137	99.0013	0.704548	1039.07	1106	2.52882	2.105	10.3907	PLANT
C-X04	X04	X4	-70.6187	-27.1035	-70.6187	-27.1036	600.193	597.023	600.132	597.023	177.187	4.11091	2.76283	307.13	1.6565	0.37114	98.6576	0.97124	1396.11	2388	1.86616	1.18205	13.9611	PLANT
C-X15	X15	X15	-70.618	-27.1135	-70.618	-27.1135	484.519	485.759	484.222	485.759	223.372	14.6785	4.06565	475.434	1.45291	0.126334	99.4941	0.162905	2012.87	2945	2.26786	1.43906	20.1287	PLANT
C-B20	B20	B20	-70.5955	-27.1167	-70.5956	-27.1167		765.978		765.978	256.366			192.203	1.45385	0.351367	98.8249	0.82378						PLANT
C-E15	E15	E15	-70.5989	-27.1124	-70.5989	-27.1124	730.182	730.999	730.379	730.999	227.781	12.123	6.24997	229.85	1.42033	0.30688	99.1709	0.522211	2621.9	2253	2.77584	1.98156	26.219	PLANT
C-G13	G13	G13	-70.601	-27.1107	-70.601	-27.1107	718.846	720.499	718.503	720.499	220.334	13.2985	5.17708	201.02	1.47971	0.368112	98.3828	1.24905	2573.98	1832	2.59779	1.72969	25.7398	PLANT
C-R10	R10	R10	-70.6123	-27.1086	-70.6123	-27.1086	621.666	620.223	622.144	620.223	214.409	7.56672	3.22275	238.852	1.52862	0.245097	99.271	0.48388	1026.76	2301	2.00575	1.03309	10.2676	PLANT
C-S09	S09	S9	-70.6133	-27.1077	-70.6134	-27.1078	636.579	632.12	635.58	632.12	229.549	6.06118	2.14887	315.349	1.48988	0.21838	99.4758	0.305839	668.571	1616	2.10443	1.53138	6.68571	PLANT
C-AB04	AB04	AB4	-70.6227	-27.1038	-70.6228	-27.1038	581.894	573.858	581.93	573.858	168.009	14.3299	2.13686	267.524	1.55554	0.414371	98.8918	0.693865	559.988	1460	1.85907	0.836184	5.59988	PLANT
C-B18	B18	B18	-70.5957	-27.1149	-70.5957	-27.1149		767.331		775.084	251.255			244.397	1.42027	0.203762	99.5165	0.279739						PLANT
C-B22	B22	B22	-70.5954	-27.1185	-70.5954	-27.1185		742.768		742.768	233.828			204.002	1.42823	0.297245	99.0545	0.648233						PLANT
C-J12	J12	J12	-70.6041	-27.11	-70.6041	-27.1099	684.284	684.645	684.688	684.645	229.741	15.3684	5.77829	259.286	1.54122	0.266043	98.9119	0.822081	2272.4	2217	2.33988	2.06884	22.724	PLANT
C-K10	K10	K10	-70.6052	-27.1082	-70.6053	-27.1082	694.065	693.062	693.92	693.062	249.657	11.2778	4.37609	244.242	1.5326	0.249782	99.3851	0.365136	732.389	1882	1.7913	0.797519	7.32389	PLANT
C-AG03	AG03	AG3	-70.6278	-27.1032	-70.6279	-27.1032	533.154	525.246	532.368	531.86	219.249	16.6409	2.39705	216.719	1.51936	0.309328	99.0316	0.659024	286.846	466	1.94344	1.03675	2.86846	PLANT
C-K08	K08	K8	-70.6054	-27.1064	-70.6054	-27.1064	696.318	700.273	696.992	700.273	278.26	7.28614	3.74666	297.793	1.45266	0.186154	99.6053	0.207522	1658.78	2769	1.85219	0.996933	16.5878	PLANT
C-M19	M19	M19	-70.6067	-27.1165	-70.6067	-27.1164	561.153	566.109	561.548	566.109	241.036	9.58921	4.93917	234.592	1.4076	0.307586	99.3278	0.364607	1789.45	1839	2.4577	1.59179	17.8945	PLANT
C-A22	A22	A22	-70.5944	-27.1184	-70.5944	-27.1184		768.151		768.151	235.054			235.009	1.45705	0.257779	99.297	0.445176						PLANT
C-E14	E14	E14	-70.599	-27.1115	-70.599	-27.1115	746.705	751.571	747.217	751.571	228.671	17.7738	4.84	184.031	1.5094	0.399513	97.9735	1.62698	3118.1	2771	2.70518	1.88849	31.181	PLANT
C-I15	I15	I15	-70.6029	-27.1126	-70.6029	-27.1126	670.923	675.282	670.819	672.056	224.984	8.45153	3.51834	229.802	1.673	0.394973	98.3228	1.28219	2726.79	2859	2.7231	2.61842	27.2679	PLANT
C-L08	L08	L8	-70.6064	-27.1064	-70.6064	-27.1065	687.651	688.826	687.308	688.826	231.115	7.17781	3.58487	279.809	1.44522	0.206707	99.5479	0.245407	1445.81	2625	1.79779	0.978286	14.4581	PLANT
C-N21	N21	N21	-70.6076	-27.1183	-70.6076	-27.1183	523.299	528.595	523.286	528.595	265.236	9.36854	4.52878	247.792	1.49116	0.332268	99.0595	0.608233	1748.75	2825	1.99425	1.20631	17.4875	PLANT
C-Q13	Q13	Q13	-70.6111	-27.1113	-70.6111	-27.1113	614.139	610.635	613.787	610.635	264.465	13.7516	5.17776	391.669	1.43384	0.121804	99.665	0.111271	1613.09	1861	2.34535	1.66846	16.1309	PLANT
C-S07	S07	S7	-70.6135	-27.106	-70.6135	-27.106	623.519	622.629	623.225	619.535	323.486	9.51902	6.36531	249.068	1.50051	0.293272	99.1657	0.541041	1434.19	2703	2.02922	1.00393	15.4574	PLANT
C-AH08	AH08	AH8	-70.6285	-27.1078	-70.6285	-27.1077	462.586	458.503	463.05	458.503	208.2	11.7935	3.57898	242.846	1.6115	0.382307	97.9924	1.62532	1927.48	3458	1.94921	0.894274	19.2748	PLANT
C-H08	H08	H8	-70.6024	-27.1062	-70.6024	-27.1062	740.116	741.949	740.156	741.949	235.074	11.5033	4.21606	219.532	1.51555	0.389156	98.3738	1.23706	4025.37	2391	3.62756	5.47733	40.2537	PLANT
C-H11	H11	H11	-70.6022	-27.1089	-70.6022	-27.1089	735.669	734.625	735.652	734.625	232.491	19.8413	3.85287	203.16	1.47585	0.36536	98.6267	1.00795	3635.99	2745	3.7481	4.64183	36.3599	PLANT
C-L09	L09	L9	-70.6063	-27.1074	-70.6063	-27.1074	686.158	686.477	686.158	687.348	296.476	6.5718	4.26261	243.825	1.49956	0.246616	99.409	0.344338	748.338	1430	1.88692	0.953664	7.48338	PLANT
C-M17	M17	M17	-70.6068	-27.1146	-70.6068	-27.1146	585.19	585.749	585.37	585.749	251.446	9.77004	4.72283	241.856	1.57292	0.312547	98.8543	0.833148	1948.12	2240	2.05086	1.44694	19.4812	PLANT
C-Z09	Z09	Z9	-70.6203	-27.1081	-70.6204	-27.1082	557.742	553.518	556.753	551.967	206.364	8.54573	3.86091	260.967	1.64308	0.297865	98.4503	1.25185	2047.52	3530	2.3377	1.1559	20.4752	PLANT
C-I17	I17	I17	-70.6028	-27.1144	-70.6028	-27.1144	645.82	648.939	646.326	648.939	226.292	10.1484	2.75277	244.569	1.57278	0.284408	98.721	0.99463	1543.99	2855	1.89228	1.02934	15.4399	PLANT
C-N11	N11	N11	-70.6082	-27.1093	-70.6082	-27.1093	663.435	661.863	665.18	661.863	213.886	23.8358	14.3526	233.405	1.52337	0.344551	99.0764	0.579005	1556.46	2358	2.32192	1.68945	15.5646	PLANT
C-S18	S18	S18	-70.6128	-27.1159	-70.6128	-27.1159	504.078	505.538	503.196	505.538	200.686	12.3096	4.57568	261.692	1.46303	0.202818	99.6099	0.187295	559.427	783	1.82882	0.799787	5.59427	PLANT
C-U16	U16	U16	-70.615	-27.1142	-70.6149	-27.1142	475.403	476.404	474.919	476.404	197.423	26.4878	3.66116	444.211	1.42827	0.143655	94.5408	0.183377	529.506	861	1.80949	0.911374	5.29506	PLANT
C-AF03	AF03	AF3	-70.627	-27.1031	-70.6268	-27.1031	547.727	545.302	550.958	545.302	215.33	16.3492	1.97346	168.693	1.58606	0.418851	96.6814	2.89971	43.19	130	1.66273	0.532626	0.4319	PLANT
C-B21	B21	B21	-70.5955	-27.1176	-70.5955	-27.1176		756.885		756.885	243.001			202.656	1.51356	0.361787	98.3518	1.28639						PLANT
C-C16	C16	C16	-70.5968	-27.1131	-70.5968	-27.1131	754.696	756.508	754.448	756.508	237.238	11.9844	6.03244	214.15	1.45689	0.287079	99.1161	0.596835	2413.21	1447	2.76974	2.08544	24.1321	PLANT
C-F22	F22	F22	-70.5995	-27.1187	-70.5994	-27.1187	654.452	659.846	654.541	659.846	254.137	12.1472	3.2184	196.254	1.49285	0.350606	98.4529	1.19653	1178.78	1994	1.86558	0.958732	11.7878	PLANT
C-T08	T08	T8	-70.6144	-27.1069	-70.6144	-27.1069	619.525	616.361	619.561	616.361	266.038	14.6015	9.16735	207.929	1.49253	0.312301	98.8665	0.821213	883.082	2212	2.01537	1.28125	8.83082	PLANT
C-W04	W04	W4	-70.6177	-27.1035	-70.6177	-27.1035	602.877	598.767	603.004	598.767	201.669	7.86608	3.91276	316.004	1.45003	0.320924	99.3168	0.362272	1274.98	2624	1.80536	0.95152	12.7498	PLANT
C-X08	X08	X8	-70.6185	-27.1071	-70.6185	-27.1072	587.805	582.723	587.793	582.723	230.751	11.6156	4.89934	259.755	1.54316	0.268656	99.2401	0.491262	1760.46	2440	2.12242	1.62485	17.6046	PLANT
C-Z06	Z06	Z6	-70.6207	-27.1053	-70.6206	-27.1055	575.924	572.842	577.576	574.55	312.624	6.34773	3.22575	291.621	1.48785	0.210219	99.579	0.210755	1174.76	1707	1.80518	0.86126	11.7476	PLANT
C-I08	I08	I8	-70.6034	-27.1063	-70.6034	-27.1063	723.242	725.17	723.285	725.17	238.705	9.27455	3.71847	225.654	1.544	0.385257	98.2704	1.3443	2574.19	2849	2.29494	1.45384	25.7419	PLANT
C-T15	T15	T15	-70.614	-27.1132	-70.614	-27.1132	533.716	529.587	533.814	529.587	199.629	19.7065	5.0264	351.422	1.47489	0.211258	99.4365	0.344415	3274.77	1572	3.61907	4.8428	32.7477	PLANT
C-M09	M09	M9	-70.6073	-27.1074	-70.6073	-27.1074	677.182	679.588	677.042	679.588	262.704	13.1378	5.0255	274.387	1.52318	0.251731	99.2138	0.53448	1183.73	2137	2.21325	1.22602	11.8373	PLANT
C-P10	P10	P10	-70.6104	-27.1085	-70.6103	-27.1085	648.166	644.861	650.629	644.861	225.086	23.1648	4.90891	307.773	1.46024	0.17344	99.6878	0.138588	673.554	1743	2.01108	1.00336	6.73554	PLANT
C-B17	B17	B17	-70.5957	-27.114	-70.5957	-27.114		772.31		772.31	262.821			225.243	1.44615	0.228364	99.3699	0.401746						PLANT
C-J18	J18	J18	-70.6037	-27.1154	-70.6037	-27.1154	624.739	630.34	624.84	630.34	228.101	11.5562	3.25263	224.117	1.59225	0.334649	98.4675	1.19781	1902.19	2115	1.88313	0.999919	19.0219	PLANT
C-K07	K07	K7	-70.6054	-27.1055	-70.6055	-27.1055	697.379	698.574	696.97	698.574	268.794	8.12374	3.55174	231.21	1.49383	0.254767	99.2672	0.478075	1254.85	2183	1.80895	0.880714	12.5485	PLANT
C-C20	C20	C20	-70.5966	-27.1168	-70.5966	-27.1167		739.979		739.979	253.065			229.633	1.46896	0.299879	98.8936	0.806504						PLANT
C-E16	E16	E16	-70.5988	-27.1133	-70.5988	-27.1133	723.505	724.128	721.987	724.128	253.188	9.80709	5.01816	208.826	1.59137	0.35594	98.3931	1.25101	1871.38	2480	2.45691	1.4095	18.7138	PLANT
C-G11	G11	G11	-70.6012	-27.1089	-70.6012	-27.1089	763.373	762.913	763.616	762.913	239.739	14.1391	5.17228	175	1.50606	0.384284	98.3549	1.26081	2921.34	3168	3.36651	4.1484	29.2133	PLANT
C-P14	P14	P14	-70.6099	-27.112	-70.61	-27.1121	610.601	609.494	611.298	608.787	177.533	9.19934	2.05942	218.271	1.43211	0.250244	99.5226	0.227134	741.972	703	2.24746	1.30699	7.41972	PLANT
C-AE04	AE04	AE4	-70.6258	-27.104	-70.6258	-27.104	551.369	547.492	551.844	547.492	223.598	10.3515	1.82775	287.347	1.661	0.329622	98.6349	1.03525	554.457	1353	1.75979	0.73288	5.54457	PLANT
C-G10	G10	G10	-70.6012	-27.1079	-70.6012	-27.108	750.866	756.712	750.859	756.712	290.037	14.7899	4.07527	200.286	1.60489	0.385011	97.7107	1.90428	2374.91	2782	2.27019	1.19629	23.7491	PLANT
C-J09	J09	J9	-70.6043	-27.1072	-70.6043	-27.1072	704.098	704.757	704.205	704.757	238.592	11.8115	4.09943	239.31	1.51897	0.275108	98.9867	0.738224	2206.76	2259	2.32374	2.04063	22.0676	PLANT
C-T12	T12	T12	-70.6142	-27.1105	-70.6142	-27.1105	585.72	584.248	586.936	584.248	335.844	13.7452	5.14037	382.785	1.42756	0.164768	99.6506	0.166303	309.163	1239	1.97873	0.747225	3.09163	PLANT
C-T18	T18	T18	-70.6138	-27.116	-70.6138	-27.1159	486.622	481.762	490.524	493.304	198.542	22.4781	3.0943	223.572	1.4709	0.249468	99.4702	0.28038	305.678	541	1.93951	0.852204	3.05678	PLANT
C-U15	U15	U15	-70.615	-27.1134	-70.615	-27.1133	519.787	518.697	524.078	518.697	190.949	26.2289	3.38632	262.54	1.61032	0.275979	99.1824	0.541625	1537.54	2147	1.82715	1.25605	19.4506	PLANT
C-C14	C14	C14	-70.597	-27.1113	-70.5969	-27.1113	780.053	781.694	780.091	781.694	226.906	9.10746	4.01673	263.008	1.49046	0.176138	99.6843	0.139587	453.848	944	2.34956	1.09217	4.53848	PLANT
C-H12	H12	H12	-70.6021	-27.1099	-70.6021	-27.1098	718.654	724.383	718.379	719.11	223.772	13.6634	4.31261	238.383	1.48307	0.372653	98.6817	0.945623	2977.37	2321	2.71742	2.01372	29.7737	PLANT
C-X10	X10	X10	-70.6184	-27.1089	-70.6183	-27.109	564.364	559.64	564.434	559.64	353.334	6.51874	3.92496	287.801	1.50135	0.206574	99.5244	0.269028	1169.37	1968	2.20531	1.10858	7.80626	PLANT
C-R13	R13	R13	-70.6121	-27.1114	-70.6121	-27.1113	598.664	595.781	599.063	595.781	238.821	4.44086	1.92822	249.114	1.50954	0.234036	99.4019	0.364041	338.565	1064	1.71315	0.666353	3.38565	PLANT
C-A21	A21	A21	-70.5945	-27.1175	-70.5945	-27.1175		781.569		781.569	235.969			214.359	1.50659	0.312679	98.3428	1.34454						PLANT
C-AA09	AA09	AA9	-70.6215	-27.1082	-70.6214	-27.1082	545.447	541.335	546.027	541.335	247.27	8.90447	3.99564	284.749	1.57502	0.406863	98.7581	0.834996	1842.6	4239	2.14618	1.01881	18.426	PLANT
C-C19	C19	C19	-70.5966	-27.1158	-70.5966	-27.1158		746.099		746.099	271.609			202.974	1.51645	0.331334	98.2991	1.36952						PLANT
C-C22	C22	C22	-70.5964	-27.1186	-70.5964	-27.1186	723.117	724.723	723.074	724.723	233.54	18.9583	5.31097	230.45	1.43023	0.243021	99.2417	0.515267	2076.06	2685	2.32144	1.45082	20.7606	PLANT
C-G15	G15	G15	-70.6009	-27.1124	-70.6009	-27.1125	698.142	700.655	697.923	700.655	229.91	11.4981	5.15293	217.783	1.47491	0.32117	98.8134	0.865381	2988.31	1913	2.93639	2.39984	29.8831	PLANT
C-L07	L07	L7	-70.6065	-27.1056	-70.6065	-27.1056	687.338	690.358	687.298	690.358	255.797	7.70785	4.58261	267.386	1.50503	0.226532	99.292	0.481486	1778.74	2381	1.89889	1.15526	17.7874	PLANT
C-P08	P08	P8	-70.6104	-27.1067	-70.6104	-27.1067	648.028	649.416	647.899	645.084	271.645	11.0645	3.62081	247.997	1.50932	0.250203	99.3231	0.42674	1451.54	2794	2.14199	1.27253	14.5154	PLANT
C-U12	U12	U12	-70.6152	-27.1106	-70.6152	-27.1106	575.682	570.852	576.268	570.852	239.847	8.80156	2.48792	261.663	1.47003	0.221092	99.5111	0.267772	563.763	1893	2.02617	0.903671	5.63763	PLANT
C-AB07	AB07	AB7	-70.6226	-27.1065	-70.6226	-27.1065	564.469	559.537	564.4	559.537	213.874	10.3277	4.19425	258.721	1.61179	0.428059	98.4883	1.08366	2127.51	2697	2.0643	1.30556	21.2751	PLANT
C-I20	I20	I20	-70.6026	-27.1171	-70.6026	-27.1171	617.815	623.649	618.214	623.649	248.125	11.011	4.35953	205.062	1.41748	0.26267	99.4355	0.301843	1486.42	2361	2.04896	1.0169	14.8642	PLANT
C-N15	N15	N15	-70.608	-27.1129	-70.608	-27.1129	615.164	614.324	615.046	614.324	225.506	13.3629	3.16442	217.742	1.46101	0.30721	99.3412	0.351627	1109.58	1180	2.20919	1.29555	11.0958	PLANT
C-AB03	AB03	AB3	-70.6228	-27.1029	-70.6228	-27.1029	600.094	592.942	600.61	596.088	192.809	6.94283	2.60257	211.466	1.58183	0.441577	98.5659	0.992552	914.604	3345	1.69233	0.621052	9.14604	PLANT
C-K20	K20	K20	-70.6047	-27.1171	-70.6046	-27.1172	591.275	594.273	590.529	590.339	239.904	9.81563	2.06428	240.189	1.40996	0.209352	99.602	0.18865	1226.76	1913	2.93639	2.39984	29.8831	PLANT
C-M10	M10	M10	-70.6073	-27.1083	-70.6073	-27.1083	678.946	678.017	679.023	678.017	253.696	4.68077	2.84779	294.711	1.45593	0.195433	99.6268	0.177751	674.608	1871	1.95204	0.812155	6.74608	PLANT
C-N18	N18	N18	-70.6077	-27.1156	-70.6078	-27.1156	557.97	561.078	557.795	561.078	220.621	15.1744	3.03754	210.444	1.57775	0.424469	98.1237	1.45185	2464.08	2198	2.05233	1.11218	24.6408	PLANT
C-N20	N20	N20	-70.6076	-27.1174	-70.6076	-27.1174	533.139	537.348	533.069	537.348	233.132	9.66578	3.94889	205.028	1.58452	0.446881	97.6345	1.91866	2188.73	2669	2.30533	1.35857	21.8873	PLANT
C-T07	T07	T7	-70.6145	-27.106	-70.6145	-27.106	617.907	617.417	617.55	617.417	304.394	21.2962	16.7249	231.848	1.44723	0.244379	99.5015	0.25411	799.573	1972	1.894	0.991308	7.99573	PLANT
C-T10	T10	T10	-70.6143	-27.1087	-70.6143	-27.1087	603.695	602.602	602.401	597.874	206.441	23.9861	11.7773	223.875	1.55955	0.34422	98.7291	0.926699	1131.25	1605	2.44873	2.00882	11.3125	PLANT
C-N09	N09	N9	-70.6084	-27.1075	-70.6083	-27.1075	668.404	667.572	668.27	667.572	251.585	8.20069	4.13339	269.725	1.50163	0.296118	99.2776	0.426293	771.338	2199	2.15256	1.01439	7.71338	PLANT
C-I16	I16	I16	-70.6027	-27.1136	-70.6029	-27.1135	665.592	666.512	664.438	666.512	232.657	8.12153	2.17507	224.631	1.42276	0.227874	99.5729	0.199241	342.454	822	2.18211	1.2598	3.42454	PLANT
C-T13	T13	T13	-70.6141	-27.1115	-70.6141	-27.1114	585.412	581.454	586.141	581.454	245.667	11.0684	5.94443	301.328	1.64968	0.254372	99.2076	0.538006	1523.39	2467	2.18956	1.20218	15.2339	PLANT
C-W08	W08	W8	-70.6175	-27.1071	-70.6175	-27.1071	595.649	589.873	595.624	589.873	242.923	15.1146	10.3013	359.819	1.47222	0.30371	99.3454	0.35075	1959.8	2537	2.11025	1.79601	19.598	PLANT
C-B19	B19	B19	-70.5956	-27.1158	-70.5956	-27.1158		771.527		771.527	258.353			214.619	1.4592	0.273506	99.2197	0.506812						PLANT
C-E21	E21	E21	-70.5985	-27.1177	-70.5985	-27.1178	685.506	686.994	685.63	686.994	235.158	14.9716	2.2033	195.709	1.42278	0.293978	99.1943	0.511683	319.113	1397	1.8538	0.757485	3.19113	PLANT
C-S13	S13	S13	-70.6132	-27.1114	-70.6131	-27.1114	595.478	592.193	595.631	592.193	258.412	12.8539	13.8347	250.192	1.45583	0.24223	99.5202	0.237555	253.484	914	1.73549	0.622104	2.53484	PLANT
C-C18	C18	C18	-70.5967	-27.1151	-70.5967	-27.1149		749.149		749.149	250.994			239.086	1.45836	0.215072	99.3804	0.404555						PLANT
C-C21	C21	C21	-70.5965	-27.1177	-70.5965	-27.1176	730.57	729.008	731.638	734.774	244.441	17.3046	7.37319	187.084	1.51699	0.375966	97.7705	1.85352	1766.7	2449	2.74277	2.39062	17.667	PLANT
C-I13	I13	I13	-70.603	-27.1108	-70.6031	-27.1108	692.872	691.67	692.569	691.67	208.713	11.7674	4.9814	199.807	1.48105	0.371616	98.8171	0.811242	1774.45	1881	2.27937	1.56587	17.7446	PLANT
C-Q19	Q19	Q19	-70.6107	-27.1166	-70.6107	-27.1167	491.935	496.738	490.73	493.053	201.362	25.8539	2.74868	285.955	1.53531	0.222976	99.3003	0.476691	869.449	1569	1.96623	1.08311	8.69449	PLANT
C-P17	P17	P17	-70.6098	-27.1148	-70.6098	-27.1148	543.845	549.643	544.453	549.643	187.964	20.059	4.20823	269.909	1.43606	0.226235	99.4696	0.304214	2089.02	2291	2.50156	2.15186	20.8902	PLANT
C-U17	U17	U17	-70.6149	-27.1151	-70.6149	-27.1151	485.447	486.971	484.834	485.457	256.098	11.9213	9.67027	290.82	1.57373	0.212019	99.5137	0.27358	166.189	551	1.59714	0.651463	1.66189	PLANT
C-W15	W15	W15	-70.617	-27.1134	-70.617	-27.1134	503.034	503.053	502.371	503.053	200.028	18.276	3.80018	325.393	1.65951	0.414514	98.7827	0.801998	2055.64	2045	2.40103	1.58659	20.5564	PLANT
C-H19	H19	H19	-70.6016	-27.1161	-70.6017	-27.1161	646.086	649.897	645.979	649.897	227.652	9.90216	3.7595	300.419	1.47297	0.311809	99.2227	0.465486	1963.14	2193	2.10971	1.28706	19.6314	PLANT
C-G07	G07	G7	-70.6014	-27.1054	-70.6014	-27.1053	769.979	769.344	770.478	769.344	125.396	12.9913	3.65389	187.794	1.59741	0.321862	97.8698	1.80839	1450.06	1359	2.80132	3.75529	14.5006	PLANT
C-I11	I11	I11	-70.6032	-27.109	-70.6032	-27.109	717.411	720.456	716.906	720.456	225.721	18.3602	4.36942	196.905	1.46202	0.428124	98.5107	1.06122	3485.95	2850	3.10424	4.33882	34.8595	PLANT
C-J15	J15	J15	-70.6039	-27.1127	-70.6039	-27.1127	656.341	658.259	656.147	658.259	259.925	8.7764	3.06867	281.283	1.51456	0.223372	99.3777	0.398866	1654.63	2224	2.52	2.32438	16.5463	PLANT
C-R14	R14	R14	-70.6118	-27.1122	-70.612	-27.1122	599.461	596.849	596.698	592.999	202.855	18.2977	8.26687	266.105	1.4534	0.189204	99.6949	0.115846	170.172	475	1.79228	0.825902	1.70172	PLANT
C-N13	N13	N13	-70.6081	-27.111	-70.6081	-27.1111	636.939	633.55	635.486	633.55	163.025	17.575	4.9026	221.015	1.49606	0.346092	99.031	0.622885	890.378	1716	2.03845	1.2169	8.90378	PLANT
C-S10	S10	S10	-70.6133	-27.1086	-70.6133	-27.1087	612.224	609.319	612.357	609.319	196.456	12.7961	5.28284	252.442	1.62959	0.38366	97.5661	2.05025	2038.31	3034	2.32711	1.63048	20.3831	PLANT
C-AA02	AA02	AA2	-70.6219	-27.1019	-70.6219	-27.1019			610.177	608.34				257.659	1.44504	0.324209	99.376	0.299818	78.394	186	1.93842	1.20758	0.78394	NO_PLANT
C-AB02	AB02	AB2	-70.6229	-27.102	-70.6229	-27.102			612.741	607.04				281.808	1.47813	0.323055	99.3396	0.33738	107.891	372	1.74591	0.628796	1.07891	NO_PLANT
C-AC02	AC02	AC2	-70.6239	-27.102	-70.6239	-27.102			606.042	601.243				266.909	1.49973	0.362877	99.1804	0.456766	95.18	326	1.69543	0.519937	0.9518	NO_PLANT

### Sheet: Oyarbide
ID	cell	cell2	X_sample_2022	Y_sample_2022	X_centroid	Y_centroid	altitude_GLO30_centroid	altitude_GLO30_sample	altitude_DEM_centroid	altitude_DEM_sample	Aspect_GLO30	Slope_10m_mean	Slope_10m_stdev	mean_grainsize	sorting_index	category_2022	ORIG_FID_MKOCH	POINT_X_MKOCH	POINT_Y_MKOCH	leafsize_median	leafsize_q75	leafsize_max	shootwidth_median
I-A01	A01	A1	-70.0639	-20.4825	-70.0639	-20.4825	1218.14	1218.14			188.378			125.182	1.88427	NO_PLANT
I-A02	A02	A2	-70.0632	-20.4832	-70.0632	-20.4832	1210.32	1210.32			193.835			122.145	2.25075	NO_PLANT
I-A03	A03	A3	-70.0625	-20.4838	-70.0625	-20.4838	1182.33	1182.33			183.486			131.414	2.00571	NO_PLANT
I-A04	A04	A4	-70.0618	-20.4844	-70.0618	-20.4844	1181.09	1181.09			31.4657			205.868	1.58212	NO_PLANT
I-A05	A05	A5	-70.0611	-20.4851	-70.0611	-20.4851	1175.94	1175.94			28.2699			136.973	1.81755	NO_PLANT
I-A06	A06	A6	-70.0605	-20.4857	-70.0605	-20.4857	1197.15	1197.15			43.6077			138.94	1.64292	NO_PLANT
I-A07	A07	A7	-70.0599	-20.4865	-70.0598	-20.4864	1191.53	1197.51			43.5945			124.807	1.98398	PLANT	A7 144	-70.0598	-20.4864	43.8	50.3	57	2.9
I-A08	A08	A8	-70.0591	-20.487	-70.0591	-20.487	1201.95	1201.95			32.4421			139.999	1.61951	NO_PLANT
I-A09	A09	A9	-70.0584	-20.4876	-70.0584	-20.4876	1191.33	1191.33			44.4223			129.384	1.57959	NO_PLANT	A9 192	-70.0584	-20.4876
I-A10	A10	A10	-70.0578	-20.4883	-70.0578	-20.4883	1187.61	1187.61			50.8427			123.197	1.78506	NO_PLANT
I-A11	A11	A11	-70.0571	-20.4889	-70.0571	-20.4889	1189.06	1189.06			60.7047			81.4166	3.1373	NO_PLANT
I-A12	A12	A12	-70.0564	-20.4896	-70.0564	-20.4896	1183.56	1183.56			52.9609			132.49	1.71951	NO_PLANT
I-A13	A13	A13	-70.0557	-20.4902	-70.0557	-20.4902	1176.71	1176.71			59.4554			129.383	1.57963	NO_PLANT
I-A14	A14	A14	-70.055	-20.4908	-70.055	-20.4908	1158.76	1158.76			60.153			109.028	1.84193	NO_PLANT
I-A15	A15	A15	-70.0544	-20.4915	-70.0544	-20.4915	1155.13	1155.13			46.6269			132.49	1.71949	NO_PLANT
I-A16	A16	A16	-70.0537	-20.4921	-70.0537	-20.4921	1150.26	1150.26			93.2583			111.608	2.03664	NO_PLANT
I-A17	A17	A17	-70.053	-20.4928	-70.053	-20.4928	1143.6	1143.6			90.2532			128.311	1.82108	NO_PLANT
I-A18	A18	A18	-70.0523	-20.4934	-70.0523	-20.4934	1138.85	1138.85			78.5321			141.946	1.49958	NO_PLANT
I-A19	A19	A19	-70.0517	-20.494	-70.0517	-20.494	1137.05	1137.05			80.2813			96.6863	2.57126	NO_PLANT
I-A20	A20	A20	-70.051	-20.4947	-70.051	-20.4947	1135.98	1135.98			74.1965			106.573	3.45938	NO_PLANT
I-A21	A21	A21	-70.0503	-20.4953	-70.0503	-20.4953	1135.44	1135.44			0.553143			135.841	1.458	NO_PLANT
I-A22	A22	A22	-70.0496	-20.496	-70.0496	-20.496	1136.19	1136.19			331.546			78.3593	3.16536	NO_PLANT
I-A23	A23	A23	-70.0489	-20.4966	-70.0489	-20.4966	1138.52	1138.52			338.755			127.456	1.46934	NO_PLANT
I-B01	B01	B1	-70.0645	-20.4832	-70.0645	-20.4832	1202.57	1202.57			195.445			136.074	1.84625	NO_PLANT
I-B02	B02	B2	-70.0638	-20.4838	-70.0639	-20.4838	1211.2	1211.2			28.945			145.178	1.761	NO_PLANT
I-B03	B03	B3	-70.0632	-20.4844	-70.0632	-20.4844	1208.15	1208.15			31.7427			145.178	1.76104	NO_PLANT
I-B04	B04	B4	-70.0625	-20.4851	-70.0625	-20.4851	1217.85	1217.85			37.3718			58.1024	4.995	NO_PLANT
I-B05	B05	B5	-70.0618	-20.4857	-70.0618	-20.4857	1207.61	1206			0.617864			80.4255	3.83232	NO_PLANT
I-B06	B06	B6	-70.0609	-20.4866	-70.0611	-20.4864	1207.83	1208.37	1205.47	1206.33	201.365	7.76284	4.3431	80.4255	3.83232	PLANT	B6 121	-70.0611	-20.4864	40	45.5	65	3.1
I-B07	B07	B7	-70.0604	-20.487	-70.0605	-20.487	1206.05	1205.87	1203.78	1203.9	329.422	11.6149	7.02425	85.6073	2.72895	PLANT	B7 145	-70.0605	-20.487	41	46	54	3.35
I-B08	B08	B8	-70.0598	-20.4876	-70.0598	-20.4876	1215.49	1217.22			258.954	20.009	4.78283	143.179	1.48461	PLANT	B8 169	-70.0598	-20.4876	39	54	57	3.1
I-B09	B09	B9	-70.0594	-20.4885	-70.0591	-20.4883	1218.11	1212.7		1214.26	227.801	10.7479	5.13013	40.5214	5.09919	PLANT	B9 193	-70.0591	-20.4883	56	56	56
I-B10	B10	B10	-70.0587	-20.4892	-70.0584	-20.4889	1200.93	1210.15			23.3117			138.652	1.591	PLANT				52	52	52
I-B11	B11	B11	-70.0578	-20.4896	-70.0578	-20.4896	1210	1210			89.3619			75.6193	3.33832	NO_PLANT
I-B12	B12	B12	-70.0571	-20.4902	-70.0571	-20.4902	1205.2	1204.73			183.878			45.9075	5.53283	NO_PLANT
I-B13	B13	B13	-70.0564	-20.4908	-70.0564	-20.4908	1194.36	1194.36			171.016			125.018	1.91596	NO_PLANT
I-B14	B14	B14	-70.0557	-20.4915	-70.0557	-20.4915	1181.36	1181.36			133.729			131.394	1.65759	NO_PLANT
I-B15	B15	B15	-70.055	-20.4921	-70.055	-20.4921	1189.38	1189.38			58.0952			125.019	1.91586	NO_PLANT
I-B16	B16	B16	-70.0544	-20.4927	-70.0544	-20.4928	1179.07	1179.07			78.7773			86.708	3.32908	NO_PLANT
I-B17	B17	B17	-70.0537	-20.4934	-70.0537	-20.4934	1150.59	1150.59			79.6981			88.4741	3.16353	NO_PLANT
I-B18	B18	B18	-70.053	-20.494	-70.053	-20.494	1148.03	1148.03			78.6111			80.3604	3.55415	NO_PLANT
I-B19	B19	B19	-70.0523	-20.4947	-70.0523	-20.4947	1141.15	1141.15			81.0285					NO_PLANT
I-B20	B20	B20	-70.0517	-20.4953	-70.0517	-20.4953	1138.99	1138.99			54.694			30.0079	4.65405	NO_PLANT
I-B21	B21	B21	-70.051	-20.496	-70.051	-20.496	1139.07	1139.07			44.4868			51.0652	4.93448	NO_PLANT
I-B22	B22	B22	-70.0503	-20.4966	-70.0503	-20.4966	1140.07	1140.07			43.7966			54.8067	4.36573	NO_PLANT
I-B23	B23	B23	-70.0496	-20.4972	-70.0496	-20.4972	1140.24	1140.24			10.265			127.94	1.71271	NO_PLANT
I-C01	C01	C1	-70.0652	-20.4839	-70.0652	-20.4838	1217.58	1217.58			219.865			124.694	2.33536	NO_PLANT
I-C02	C02	C2	-70.0645	-20.4844	-70.0645	-20.4844	1215.3	1215.3			216.819			54.8192	4.36477	NO_PLANT
I-C03	C03	C3	-70.0639	-20.4851	-70.0639	-20.4851	1212.33	1212.33			228.668			125.756	2.04885	NO_PLANT
I-C04	C04	C4	-70.0632	-20.4858	-70.0632	-20.4857	1216.23	1216.23			196.692			71.9898	4.29359	NO_PLANT
I-C05	C05	C5	-70.0625	-20.4863	-70.0625	-20.4864	1207.84	1207.84			130.35			136.552	1.51434	NO_PLANT
I-C06	C06	C6	-70.0618	-20.487	-70.0618	-20.487	1201.34	1200.56	1197.84	1197.73	189.463	23.5148	12.9631	126.201	1.76956	NO_PLANT
I-C07	C07	C7	-70.061	-20.4875	-70.0611	-20.4876	1197.93	1199.02	1195.7	1196.53	216.196	5.81879	4.00573	85.6101	2.72879	PLANT	C7 146	-70.0611	-20.4876	43	46	61	3
I-C08	C08	C8	-70.0606	-20.4883	-70.0605	-20.4883	1202.34	1202.34	1200.3	1201.6	247.623	5.83598	3.18622	126.203	1.76945	PLANT	C8 170	-70.0605	-20.4883	45	49.5	65	2.95
I-C09	C09	C9	-70.0598	-20.4889	-70.0598	-20.4889	1206.35	1206.35	1202.87	1203.33	241.811	12.3342	7.3536	146.186	1.46081	PLANT	C9 194	-70.0598	-20.4889	39	48	55	2.65
I-C10	C10	C10	-70.0591	-20.4896	-70.0591	-20.4896	1213.24	1213.24	1212.73	1212.76	251.681	9.99896	5.03589	146.186	1.4608	PLANT	C10 218	-70.0591	-20.4896	38	41	48	3.05
I-C11	C11	C11	-70.0585	-20.4902	-70.0584	-20.4902	1213.92	1215.12	1216.19	1216.12	206.036	6.74407	3.51019	35.0634	5.34598	PLANT	C11 242	-70.0584	-20.4902	40	43.5	56	2.8
I-C12	C12	C12	-70.0578	-20.4909	-70.0578	-20.4908	1200.79	1200.79	1201.04	1200.78	129.528	9.03016	1.78299	137.457	1.71566	NO_PLANT
I-C13	C13	C13	-70.0571	-20.4915	-70.0571	-20.4915	1186.94	1190.87			58.3756			127.032	1.76187	NO_PLANT
I-C14	C14	C14	-70.0563	-20.4921	-70.0564	-20.4921	1190.2	1190.2			30.5172			130.034	1.66335	NO_PLANT
I-C15	C15	C15	-70.0556	-20.4927	-70.0557	-20.4928	1192.87	1191.53			163.749			124.495	1.99173	NO_PLANT
I-C16	C16	C16	-70.055	-20.4934	-70.055	-20.4934	1182.43	1182.43			162.944			118.768	1.92508	NO_PLANT
I-C17	C17	C17	-70.0544	-20.4942	-70.0544	-20.494	1180.05	1180.05			90.3419			65.2795	3.82039	NO_PLANT	C17 386	-70.0544	-20.494	46	55	63	3.05
I-C18	C18	C18	-70.0537	-20.4946	-70.0537	-20.4947	1159.17	1159.17			63.5989			130.734	1.6371	NO_PLANT
I-C19	C19	C19	-70.053	-20.4953	-70.053	-20.4953	1153.48	1153.48			65.9019			139.533	1.43805	NO_PLANT
I-C20	C20	C20	-70.0523	-20.4959	-70.0523	-20.496	1143.91	1143.91			52.0017			38.4461	5.92165	NO_PLANT
I-C21	C21	C21	-70.0516	-20.4966	-70.0517	-20.4966	1143.61	1143.61			57.3719			66.2732	3.79758	NO_PLANT
I-C22	C22	C22	-70.0509	-20.4972	-70.051	-20.4972	1144.54	1142.86			49.442			35.1999	5.32263	NO_PLANT
I-C23	C23	C23	-70.0503	-20.4979	-70.0503	-20.4979	1143.76	1144.99			41.0713			105.587	2.1954	NO_PLANT
I-D01	D01	D1	-70.0659	-20.4844	-70.0659	-20.4844	1200.05	1200.05			258.425			124.69	2.33563	PLANT
I-D02	D02	D2	-70.0652	-20.4851	-70.0652	-20.4851	1200.75	1200.75			174.995			132.113	1.65174	PLANT
I-D03	D03	D3	-70.0645	-20.4857	-70.0645	-20.4857	1202.42	1202.42			246.181			52.7843	5.20285	PLANT
I-D04	D04	D4	-70.0639	-20.4864	-70.0639	-20.4864	1199.29	1199.29			224.164			90.8457	2.85251	PLANT
I-D05	D05	D5	-70.0632	-20.487	-70.0632	-20.487	1198.28	1198.28			204.479			57.3307	4.49615	PLANT
I-D06	D06	D6	-70.0625	-20.4876	-70.0625	-20.4876	1191.89	1194.74	1189.51	1189.67	202.927	13.3984	8.48342	116.687	1.78486	PLANT
I-D07	D07	D7	-70.0617	-20.4883	-70.0618	-20.4883	1190.9	1191.6	1189.81	1190.36	210.419	5.62453	2.32962	144.168	1.49072	PLANT	D7 147	-70.0618	-20.4883	40	48	53	2.9
I-D08	D08	D8	-70.0612	-20.4889	-70.0611	-20.4889	1195.92	1195.92	1193.72	1193.42	241.957	13.5958	6.91778	144.561	1.43321	PLANT	D8 171	-70.0612	-20.4889	37	40.5	71	2.85
I-D09	D09	D9	-70.0605	-20.4896	-70.0605	-20.4896	1196.51	1196.51	1194.26	1194.38	172.205	8.79369	4.87025	30.0927	4.69687	PLANT	D9 195	-70.0605	-20.4896	40	42	51	3
I-D10	D10	D10	-70.0598	-20.4902	-70.0598	-20.4902	1201.3	1201.3	1200.8	1200.62	230.496	11.464	5.66623	71.0616	3.00106	PLANT	D10 219	-70.0598	-20.4902	37	40.5	53	2.9
I-D11	D11	D11	-70.0591	-20.4909	-70.0591	-20.4908	1206.78	1206.78	1208.17	1209.2	295.388	8.81188	2.14187	99.0307	2.73986	PLANT	D11 243	-70.0591	-20.4908	37	40.5	43	2.9
I-D12	D12	D12	-70.0584	-20.4915	-70.0584	-20.4915	1209.41	1209.41	1210.78	1210.77	68.9857	4.79154	4.31301	73.5429	3.54079	PLANT	D12 267	-70.0584	-20.4915	38	41.5	53	2.8
I-D13	D13	D13	-70.0578	-20.4921	-70.0578	-20.4921	1209.73	1209.73	1210.04	1210.22	45.532	8.2987	3.60317	73.5429	3.54079	PLANT	D13 291	-70.0578	-20.4921	43	45.5	63	2.7
I-D14	D14	D14	-70.0571	-20.4928	-70.0571	-20.4928	1209.1	1204.61	1207.9	1207.96	56.9756	10.1364	2.53068	145.683	1.47927	PLANT	D14 315	-70.0571	-20.4928	42	49.5	60	3
I-D15	D15	D15	-70.0564	-20.4934	-70.0564	-20.4934	1195.27	1195.27	1196.73	1196.47	59.2372	11.4805	4.62602	110.805	2.22708	PLANT
I-D16	D16	D16	-70.0557	-20.494	-70.0557	-20.494	1195.37	1196.19			77.3118			138.031	1.46221	PLANT
I-D17	D17	D17	-70.0547	-20.4945	-70.0551	-20.4947	1182.56	1178.68			135.24			131.387	1.74058	PLANT				41	41	41
I-D18	D18	D18	-70.0547	-20.4954	-70.0544	-20.4953	1180.26	1183.83			87.9876			135.862	1.48201	PLANT	D18 411	-70.0544	-20.4953	43	46	50	3.15
I-D19	D19	D19	-70.0537	-20.4959	-70.0537	-20.496	1171.82	1171.82			58.5518			75.7734	3.6092	NO_PLANT
I-D20	D20	D20	-70.053	-20.4966	-70.053	-20.4966	1161.29	1161.29			65.2439			120.602	2.26372	NO_PLANT
I-D21	D21	D21	-70.0523	-20.4972	-70.0523	-20.4972	1150.92	1150.92			59.5505			24.1373	6.10618	NO_PLANT
I-D22	D22	D22	-70.0517	-20.4979	-70.0517	-20.4979	1148.55	1148.55			50.7323			118.959	1.86785	NO_PLANT
I-D23	D23	D23	-70.051	-20.4985	-70.051	-20.4985	1150.18	1150.18			44.3983			122.91	1.87708	NO_PLANT
I-E01	E01	E1	-70.0666	-20.4851	-70.0666	-20.4851	1198.11	1198.11			255.546			141.178	1.5588	NO_PLANT
I-E02	E02	E2	-70.0659	-20.4857	-70.0659	-20.4857	1196.65	1196.65			133.25			138.348	1.47163	NO_PLANT
I-E03	E03	E3	-70.0652	-20.4864	-70.0652	-20.4864	1188.19	1188.19			147.036			138.348	1.47162	NO_PLANT
I-E04	E04	E4	-70.0644	-20.4871	-70.0645	-20.487	1196.14	1196.14			221.436			110.314	1.62964	PLANT	E4 76	-70.0645	-20.487	43	43	43
I-E05	E05	E5	-70.0638	-20.4877	-70.0639	-20.4876	1190.79	1190.79			209.48			146.922	1.45083	PLANT	E5 100	-70.0639	-20.4876	34	34	34
I-E06	E06	E6	-70.0632	-20.4883	-70.0632	-20.4883	1194.97	1194.97	1192.17	1192.42	162.909	14.6533	8.9227	146.649	1.45676	PLANT	E6 124	-70.0632	-20.4883	35	35	35
I-E07	E07	E7	-70.0625	-20.4889	-70.0625	-20.4889	1190.65	1190.65	1189.16	1189.19	143.027	7.10931	4.66335	139.157	1.45829	PLANT	E7 148	-70.0625	-20.4889	67	67	67
I-E08	E08	E8	-70.0618	-20.4895	-70.0618	-20.4896	1185.76	1185.83	1183.33	1183.32	196.287	3.98221	2.2519	148.037	1.46045	PLANT	E8 172	-70.0618	-20.4896	60	60	60
I-E09	E09	E9	-70.0612	-20.4902	-70.0612	-20.4902	1186.2	1186.2	1183.35	1183.29	230.411	8.61368	4.05412			PLANT	E9 196	-70.0612	-20.4902	59	59	59
I-E10	E10	E10	-70.0605	-20.4909	-70.0605	-20.4908	1185.82	1185.82	1186.55	1186.12	239.751	9.53675	5.65575	54.9955	4.26189	PLANT	E10 220	-70.0605	-20.4908	39	51	57	2.9
I-E11	E11	E11	-70.0598	-20.4915	-70.0598	-20.4915	1198.3	1198.3	1196.33	1196.25	262.32	12.0522	5.81788	138.233	1.4809	PLANT	E11 244	-70.0598	-20.4915	36	43	55	2.8
I-E12	E12	E12	-70.0591	-20.4921	-70.0591	-20.4921	1201.77	1201.77	1202.7	1202.66	252.772	11.9799	6.77569	88.542	2.95064	PLANT	E12 268	-70.0591	-20.4921	39	43	52	2.85
I-E13	E13	E13	-70.0584	-20.4928	-70.0584	-20.4928	1210.88	1210.88	1208.26	1208.26	258.39	12.4401	6.84239	140.338	1.46531	PLANT	E13 292	-70.0584	-20.4928	41	43	51	2.9
I-E14	E14	E14	-70.0578	-20.4934	-70.0578	-20.4934	1215.06	1215.06	1214.86	1214.85	232.084	6.49958	3.85162	61.6597	3.98269	PLANT	E14 316	-70.0578	-20.4934	40	41	47	2.9
I-E15	E15	E15	-70.0571	-20.4941	-70.0571	-20.494	1212.24	1212.24	1213.51	1213.53	166.853	5.62934	2.94237	81.5282	3.28989	PLANT	E15 340	-70.0571	-20.494	38	41.5	58	3
I-E16	E16	E16	-70.0564	-20.4948	-70.0564	-20.4947	1207.32	1207.32	1209.54	1209.97	80.8769	7.51057	3.10187	100.366	2.78597	PLANT	E16 364	-70.0564	-20.4947	45	47.5	61	2.7
I-E17	E17	E17	-70.0557	-20.4953	-70.0557	-20.4953	1197.06	1197.06			88.2487			113.349	2.11602	NO_PLANT
I-E18	E18	E18	-70.0549	-20.4956	-70.0551	-20.4959	1187.78	1184.96			77.7239			114.934	1.7145	PLANT	E18 412	-70.0551	-20.4953	43	46.5	62	2.8
I-E19	E19	E19	-70.0544	-20.4966	-70.0544	-20.4966	1186.55	1186.55			98.6189			38.2061	5.81284	PLANT	E19 436	-70.0544	-20.4966	42	42	42
I-E20	E20	E20	-70.0537	-20.4972	-70.0537	-20.4972	1178.2	1178.2			102.103			36.6319	5.48222	NO_PLANT	E20 460	-70.0537	-20.4972
I-E21	E21	E21	-70.053	-20.4979	-70.053	-20.4979	1167.12	1167.12			76.0943			120.63	2.1189	NO_PLANT
I-E22	E22	E22	-70.0523	-20.4985	-70.0523	-20.4985	1157.75	1157.75			60.5289			127.623	1.48314	NO_PLANT
I-E23	E23	E23	-70.0517	-20.4991	-70.0517	-20.4991	1155.65	1155.65			48.2957			120.127	1.91492	NO_PLANT
I-F01	F01	F1	-70.0672	-20.4858	-70.0673	-20.4857	1194.25	1194.25			164.798			139.261	1.46144	NO_PLANT
I-F02	F02	F2	-70.0665	-20.4864	-70.0666	-20.4864	1190.6	1190.6			57.1193			128.193	1.92333	NO_PLANT
I-F03	F03	F3	-70.0659	-20.487	-70.0659	-20.487	1186.53	1186.53			68.9007			120.94	1.74526	NO_PLANT
I-F04	F04	F4	-70.0652	-20.4876	-70.0652	-20.4876	1182.89	1182.89			83.7517			111.235	1.5263	NO_PLANT
I-F05	F05	F5	-70.0645	-20.4882	-70.0645	-20.4883	1188.8	1188.8			280.54			119.145	1.89248	PLANT	F5 101	-70.0645	-20.4883	56.1	59.55	71.7	3.35
I-F06	F06	F6	-70.0638	-20.4889	-70.0639	-20.4889	1192.4	1192.4	1188.11	1188.57	170.686	14.9372	7.9182	139.095	1.48516	PLANT	F6 125	-70.0639	-20.4889	56.7	61.1	69.5	3.15
I-F07	F07	F7	-70.0632	-20.4896	-70.0632	-20.4896	1187.73	1187.73	1185.01	1184.74	240.785	9.52238	5.33209	86.4262	2.7883	PLANT	F7 149	-70.0632	-20.4896	65	65	65
I-F08	F08	F8	-70.0625	-20.4902	-70.0625	-20.4902	1184.91	1184.91	1183.26	1183.13	120.487	8.6873	6.81233	22.9945	5.12329	PLANT	F8 173	-70.0625	-20.4902	43	43	43
I-F09	F09	F9	-70.0618	-20.4908	-70.0618	-20.4908	1180.22	1180.22	1177.04	1177.12	151.5	9.01924	5.66966	150.129	1.42256	PLANT	F9 197	-70.0618	-20.4908	39	42.25	60.8	3.2
I-F10	F10	F10	-70.0612	-20.4915	-70.0612	-20.4915	1179.23	1179.23	1177.21	1176.72	178.908	14.3509	5.90778	145.323	1.42566	PLANT	F10 221	-70.0612	-20.4915	33.5	35.6	49.1	3.1
I-F11	F11	F11	-70.0605	-20.4921	-70.0605	-20.4921	1185.83	1185.83	1186.53	1186.36	213.166	7.2569	5.1077	88.6531	3.10648	PLANT	F11 245	-70.0605	-20.4921	41	49.3	66.6	2.9
I-F12	F12	F12	-70.0598	-20.4927	-70.0598	-20.4928	1193.01	1193.01	1192.03	1192.1	264.31	8.20605	3.71312	132.612	1.7898	PLANT	F12 269	-70.0598	-20.4928	44.5	50.45	54.6	3.45
I-F13	F13	F13	-70.0591	-20.4934	-70.0591	-20.4934	1194.91	1194.91	1195.64	1196.08	279.279	11.8407	2.83552	124.499	2.10423	PLANT	F13 293	-70.0591	-20.4934	41.2	46.35	63.4	2.8
I-F14	F14	F14	-70.0585	-20.4941	-70.0584	-20.494	1206.39	1206.39	1202.92	1202.28	267.196	16.43	8.52799	144.745	1.42636	PLANT	F14 217	-70.0584	-20.494	43.9	53.5	92	3.15
I-F15	F15	F15	-70.0578	-20.4947	-70.0578	-20.4947	1208.48	1208.48	1208.77	1209.14	218.403	8.71635	6.13023	38.2933	5.71332	PLANT	F15 341	-70.0578	-20.4947	44	48.3	55.7	3.05
I-F16	F16	F16	-70.0571	-20.4953	-70.0571	-20.4953	1207.34	1212.01	1210.58	1210.9	317.703	16.3848	7.10973	136.104	1.8527	PLANT	F16 365	-70.0571	-20.4953	50.1	54.85	64.6	3.05
I-F17	F17	F17	-70.0565	-20.4959	-70.0564	-20.4959	1214.51	1214.51	1218.84	1219.71	61.7932	10.4882	4.08599	56.0932	4.29843	PLANT	F17 389	-70.0564	-20.4959	56.6	61.1	68.4	3.15
I-F18	F18	F18	-70.0557	-20.4966	-70.0557	-20.4966	1201.86	1201.86			77.4283			70.1946	3.38812	NO_PLANT	F18 413	-70.0557	-20.4966	49.5	53.95	60	3.4
I-F19	F19	F19	-70.055	-20.4975	-70.0551	-20.4972	1194.7	1197.33			82.4833			24.0822	5.06719	PLANT	F19 437	-70.0551	-20.4972	54	67.45	73.1	3.2
I-F20	F20	F20	-70.0544	-20.4979	-70.0544	-20.4979	1187.9	1187.9			77.1483			115.939	2.0601	PLANT	F20 461	-70.0544	-20.4979	52.9	64.55	78.8	3.3
I-F21	F21	F21	-70.0537	-20.4985	-70.0537	-20.4985	1185.85	1185.85			46.9266			45.9609	2.97524	NO_PLANT
I-F22	F22	F22	-70.053	-20.4992	-70.053	-20.4991	1180.8	1180.8			73.8847			76.187	3.25366	NO_PLANT
I-F23	F23	F23	-70.0523	-20.4998	-70.0523	-20.4998	1164.45	1164.45			54.9767			127.481	1.81337	NO_PLANT
I-G01	G01	G1	-70.0679	-20.4864	-70.0679	-20.4864	1204.89	1204.89			312.616			134.267	1.49119	NO_PLANT
I-G02	G02	G2	-70.0672	-20.4873	-70.0673	-20.487	1209.02	1210.58			257.215			84.085	3.15069	PLANT	G2 30	-70.0673	-20.487	48	57.3	66.6	3.55
I-G03	G03	G3	-70.0667	-20.4879	-70.0666	-20.4876	1204.85	1204.85			89.2334			140.27	1.88017	PLANT	G3 54	-70.0666	-20.4876	56.5	57.75	66.9	3.45
I-G04	G04	G4	-70.0659	-20.4883	-70.0659	-20.4883	1192	1192			141.329			154.084	1.42344	PLANT	G4 78	-70.0659	-20.4883	56.2	60.55	77.7	3.5
I-G05	G05	G5	-70.0652	-20.4889	-70.0652	-20.4889	1183.71	1183.71			134.888			150.036	1.41463	PLANT	G5 102	-70.0652	-20.4889	52.7	59.65	66.6	3.25
I-G06	G06	G6	-70.0645	-20.4894	-70.0645	-20.4896	1180.27	1180.27			249.325			166.437	1.45545	PLANT	G6 126	-70.0645	-20.4896	60.2	65.65	74	3.4
I-G07	G07	G7	-70.0639	-20.4901	-70.0639	-20.4902	1178.44	1185.53	1178.42	1180.73	222.677	21.1292	8.27614	86.9423	2.71769	PLANT	G7 150	-70.0639	-20.4902	56.6	61.4	72.3	3.6
I-G08	G08	G8	-70.0632	-20.4908	-70.0632	-20.4908	1178.92	1178.92	1174.47	1174.43	223.597	10.0345	6.26845	151.505	1.4449	PLANT	G8 174	-70.0632	-20.4908	45.4	50.45	70.9	3.3
I-G09	G09	G9	-70.0624	-20.4915	-70.0625	-20.4915	1178.93	1178.93	1176.47	1176.86	160.62	7.83933	6.60052	55.7148	5.07672	PLANT	G9 198	-70.0625	-20.4915	42.7	48.6	70	3
I-G10	G10	G10	-70.0617	-20.4923	-70.0618	-20.4921	1173.91	1171.52	1170.07	1168.79	229.077	5.95262	3.13632	111.667	1.69526	PLANT	G10 222	-70.0618	-20.4921	61	61	61
I-G11	G11	G11	-70.0611	-20.4928	-70.0612	-20.4928	1176.78	1176.78	1175.46	1175.45	225.204	10.5052	6.72091	153.603	1.42884	PLANT	G11 246	-70.0612	-20.4928	50	50	50
I-G12	G12	G12	-70.0605	-20.4934	-70.0605	-20.4934	1184.1	1184.1	1183.49	1183.26	252.972	6.53516	4.83554	129.025	1.92515	PLANT	G12 270	-70.0605	-20.4934	54	54	54
I-G13	G13	G13	-70.0598	-20.494	-70.0598	-20.494	1184.8	1186.58	1185.64	1185.83	233.242	8.15374	6.24485	146.855	1.43133	PLANT	G13 294	-70.0598	-20.494	37	37	37
I-G14	G14	G14	-70.0591	-20.4946	-70.0591	-20.4947	1187.89	1187.89	1185.31	1184.96	292.362	13.8634	7.15643	156.824	1.42201	PLANT	G14 318	-70.0591	-20.4947	60	60	60
I-G15	G15	G15	-70.0584	-20.4953	-70.0584	-20.4953	1199.03	1199.03	1196.55	1196.47	218.632	9.58881	7.14977	142.758	1.4601	PLANT	G15 342	-70.0584	-20.4953	44	44	44
I-G16	G16	G16	-70.0577	-20.4959	-70.0578	-20.4959	1201.26	1201.26	1203.18	1203.57	284.376	15.7754	6.12029	85.7807	3.29884	PLANT	G16 366	-70.0578	-20.4959	78	78	78
I-G17	G17	G17	-70.0571	-20.4966	-70.0571	-20.4966	1209.52	1209.52	1211.03	1210.8	241.081	10.813	6.72906	149.719	1.43676	PLANT	G17 390	-70.0571	-20.4966	74	74	74
I-G18	G18	G18	-70.0564	-20.4972	-70.0564	-20.4972	1216.03	1216.03			100.091			91.4096	3.30552	PLANT	G18 414	-70.0564	-20.4972	49	49	49
I-G19	G19	G19	-70.0558	-20.4979	-70.0557	-20.4979	1207.61	1207.61			103.391			148.318	1.4391	PLANT	G19 438	-70.0557	-20.4979	41	41	41
I-G20	G20	G20	-70.0551	-20.4985	-70.0551	-20.4985	1195.82	1195.82			41.0539			119.986	1.88826	PLANT	G20 462	-70.0551	-20.4985	47.9	56.7	81.2	3.3
I-G21	G21	G21	-70.0546	-20.4992	-70.0544	-20.4991	1196.27	1198.3			91.2358			129.519	1.91509	PLANT	G21 486	-70.0544	-20.4991	47.8	56.9	79	3.15
I-G22	G22	G22	-70.0537	-20.4998	-70.0537	-20.4998	1184.75	1184.75			55.1827			78.5606	3.16729	NO_PLANT
I-G23	G23	G23	-70.053	-20.5004	-70.053	-20.5004	1185.6	1185.6			65.4955			94.5599	3.70027	NO_PLANT
I-H01	H01	H1	-70.0686	-20.487	-70.0686	-20.487	1196.61	1196.61			58.9361			112.243	1.7258	NO_PLANT
I-H02	H02	H2	-70.0679	-20.4876	-70.0679	-20.4876	1193.02	1193.02			85.5348			88.9094	3.67906	NO_PLANT
I-H03	H03	H3	-70.067	-20.4881	-70.0673	-20.4883	1197.38	1205.15			212.894			142.398	1.46954	PLANT	H3 55	-70.0673	-20.4883	54	54	54
I-H04	H04	H4	-70.0664	-20.4887	-70.0666	-20.4889	1200.41	1197.23			102.262			124.304	1.76179	PLANT	H4 79	-70.0666	-20.4889	60	60	60
I-H05	H05	H5	-70.0659	-20.4896	-70.0659	-20.4896	1190.43	1190.43			125.441			144.229	1.43085	PLANT	H5 103	-70.0659	-20.4896	51	51	51
I-H06	H06	H6	-70.0652	-20.4902	-70.0652	-20.4902	1181.15	1181.15			173.963			147.224	1.43019	PLANT	H6 127	-70.0652	-20.4902	54	54	54
I-H07	H07	H7	-70.0645	-20.4908	-70.0645	-20.4908	1176.64	1176.64	1171.71	1171.71	150.408	14.2735	6.38359	85.7571	2.73383	PLANT	H7 151	-70.0645	-20.4908	62	62	62
I-H08	H08	H8	-70.0639	-20.4915	-70.0639	-20.4915	1166.31	1166.31	1162.85	1163.4	143.826	12.1065	3.77124	122.465	1.75626	PLANT	H8 175	-70.0639	-20.4915	57	57	57
I-H09	H09	H9	-70.0632	-20.4921	-70.0632	-20.4921	1174.52	1174.52	1170.28	1170.95	242.552	8.82446	1.90947	105.802	2.21155	PLANT	H9 199	-70.0632	-20.4921	45	45	45
I-H10	H10	H10	-70.0625	-20.4927	-70.0625	-20.4928	1170.23	1170.23	1168.82	1168.85	173.469	6.14405	5.12393	86.7357	3.11399	PLANT	H10 223	-70.0625	-20.4928	51	51	51
I-H11	H11	H11	-70.0618	-20.4933	-70.0618	-20.4934	1165.54	1166.02	1164.34	1164.38	228.009	7.33262	5.95976	128.421	1.81807	PLANT	H11 247	-70.0618	-20.4934	62	62	62
I-H12	H12	H12	-70.0611	-20.494	-70.0612	-20.494	1169.49	1169.49	1169.13	1169.42	248.236	10.1762	5.4407	152.291	1.43418	PLANT	H12 271	-70.0612	-20.494	58	58	58
I-H13	H13	H13	-70.0604	-20.4947	-70.0605	-20.4947	1176.69	1176.69	1177.14	1177.36	231.346	6.54957	5.02325	108.132	2.05211	PLANT	H13 295	-70.0605	-20.4947	48	56.5	66	3
I-H14	H14	H14	-70.0598	-20.4953	-70.0598	-20.4953	1187.22	1187.22	1185.74	1185.73	272.081	11.0717	2.64158	65.4031	3.02406	PLANT	H14 319	-70.0598	-20.4953	51	56.5	67	3.05
I-H15	H15	H15	-70.0591	-20.4959	-70.0591	-20.4959	1186.87	1186.87	1183.43	1183.18	176.612	16.74	7.19296	158.847	1.4059	PLANT	H15 343	-70.0591	-20.4959	43	49	57	2.95
I-H16	H16	H16	-70.0584	-20.4966	-70.0584	-20.4966	1200.56	1200.56	1198.52	1198.38	249.105	12.1701	7.21521	79.6836	3.30451	PLANT	H16 367	-70.0584	-20.4966	53	61.5	72	3
I-H17	H17	H17	-70.0577	-20.4972	-70.0578	-20.4972	1205.09	1205.09	1206	1205.87	233.242	11.6542	8.13768	70.1685	3.43369	PLANT	H17 391	-70.0578	-20.4972	48	51	64	3.25
I-H18	H18	H18	-70.0571	-20.4978	-70.0571	-20.4979	1207.56	1214.94			261.458			51.1439	4.9488	PLANT	H18 415	-70.0571	-20.4979	46	52	67	2.9
I-H19	H19	H19	-70.0564	-20.4985	-70.0564	-20.4985	1212.51	1212.51			162.707			136.106	1.78125	PLANT	H19 439	-70.0564	-20.4985	44	55.5	65	3.1
I-H20	H20	H20	-70.0557	-20.4992	-70.0557	-20.4991	1211.21	1211.21			37.2711			84.7513	2.68332	PLANT	H20 463	-70.0557	-20.4991	45	58.5	68	3.1
I-H21	H21	H21	-70.0551	-20.4998	-70.0551	-20.4998	1201.6	1201.6			60.6483			134.392	1.58967	PLANT	H21 487	-70.0551	-20.4998	46	46	46
I-H22	H22	H22	-70.0544	-20.5004	-70.0544	-20.5004	1203.83	1204.38			32.653			81.6762	3.25155	PLANT	H22 511	-70.0544	-20.5004	52	52	52
I-H23	H23	H23	-70.0537	-20.5011	-70.0537	-20.5011	1202.55	1202.55			4.25704			126.19	1.51794	NO_PLANT
I-I01	I01	I1	-70.0693	-20.4876	-70.0693	-20.4876	1215.85	1209.07			213.5			132.331	2.06988	NO_PLANT
I-I02	I02	I2	-70.0686	-20.4883	-70.0686	-20.4883	1204.57	1204.57			162.965			136.428	1.50084	NO_PLANT
I-I03	I03	I3	-70.0679	-20.4889	-70.0679	-20.4889	1207.58	1207.58			311.127			122.992	2.49118	NO_PLANT
I-I04	I04	I4	-70.0674	-20.4896	-70.0673	-20.4896	1213.02	1213.57			235.144			137.757	1.45549	PLANT	I4 80	-70.0673	-20.4896	37	37	37
I-I05	I05	I5	-70.0663	-20.4902	-70.0666	-20.4902	1204.36	1198.71			92.4075			133.711	1.7877	PLANT	I5 104	-70.0666	-20.4902	45	45	45
I-I06	I06	I6	-70.066	-20.4909	-70.0659	-20.4908	1188.86	1194.42			85.9133			127.26	1.93882	PLANT	I6 128	-70.0659	-20.4908	41	41	41
I-I07	I07	I7	-70.0652	-20.4915	-70.0652	-20.4915	1179.83	1179.83	1175.27	1176.08	203.541	20.0012	4.58423	146.437	1.45111	PLANT	I7 152	-70.0652	-20.4915	61	61	61
I-I08	I08	I8	-70.0645	-20.4921	-70.0645	-20.4921	1168.35	1168.35	1169.85	1170.08	143.953	8.53156	4.27287	146.443	1.50504	PLANT	I8 176	-70.0645	-20.4921	52	52	52
I-I09	I09	I9	-70.0638	-20.4927	-70.0639	-20.4928	1167.23	1167.23	1164.91	1166.14	262.214	15.1682	3.31075	116.916	2.03597	PLANT	I9 200	-70.0639	-20.4928	53	53	53
I-I10	I10	I10	-70.0632	-20.4933	-70.0632	-20.4934	1175.17	1175.17	1172.83	1173.36	145.948	7.23263	5.30072	71.9559	2.95018	PLANT	I10 224	-70.0632	-20.4934	67	67	67
I-I11	I11	I11	-70.0625	-20.494	-70.0625	-20.494	1171.16	1171.24	1170.68	1170.67	70.7559	7.63669	6.19444	146.574	1.49939	PLANT	I11 248	-70.0625	-20.494	47	47	47
I-I12	I12	I12	-70.0618	-20.4948	-70.0618	-20.4947	1163.5	1163.5	1162.85	1161.2	127.224	9.26379	3.85718	143.722	1.51678	PLANT	I12 272	-70.0618	-20.4947	45	45	45
I-I13	I13	I13	-70.0609	-20.4953	-70.0612	-20.4953	1171.45	1171.23	1171.44	1171.96	157.234	3.14732	1.5968	53.8736	3.83249	PLANT	I13 296	-70.0612	-20.4953	43	43	43
I-I14	I14	I14	-70.0605	-20.496	-70.0605	-20.4959	1170.27	1170.27	1169.56	1167.97	289.433	20.2878	5.52092	142.053	1.49841	PLANT	I14 320	-70.0605	-20.4959	35	35	35
I-I15	I15	I15	-70.0598	-20.4966	-70.0598	-20.4966	1178.15	1178.15	1175.59	1175.42	263.269	15.693	6.11034	162.749	1.40223	PLANT	I15 344	-70.0598	-20.4966	56	56	56
I-I16	I16	I16	-70.0592	-20.4972	-70.0591	-20.4972	1182.38	1182.38	1181.25	1182.09	238.385	12.976	8.82321	83.1793	2.47741	PLANT	I16 368	-70.0591	-20.4972	69	69	69
I-I17	I17	I17	-70.0585	-20.4979	-70.0584	-20.4979	1196.6	1192.47	1192.84	1192.84	267.181	14.3331	8.63393	165.522	1.40957	PLANT	I17 392	-70.0584	-20.4979	78	78	78
I-I18	I18	I18	-70.0577	-20.4985	-70.0578	-20.4985	1189.85	1189.85	1189.66	1189.57	297.081	17.9887	7.45423	150.147	1.43603	PLANT	I18 416	-70.0578	-20.4985	69	69	69
I-I19	I19	I19	-70.0571	-20.4991	-70.0571	-20.4991	1191.26	1195.88			279.478			151.952	1.4166	PLANT	I19 440	-70.0571	-20.4991	46	46	46
I-I20	I20	I20	-70.0564	-20.4998	-70.0564	-20.4998	1217	1217			347.456			67.8347	3.55149	PLANT	I20 464	-70.0564	-20.4998	50	50	50
I-I21	I21	I21	-70.0558	-20.5004	-70.0557	-20.5004	1209.98	1209.98			203.695			133.355	1.74353	PLANT	I21 488	-70.0557	-20.5004	58	58	58
I-I22	I22	I22	-70.055	-20.5011	-70.0551	-20.5011	1209.23	1209.23			8.14197			144.77	1.43697	PLANT	I22 512	-70.0551	-20.5011	55	55	55
I-I23	I23	I23	-70.0544	-20.5017	-70.0544	-20.5017	1223.58	1223.58			25.2701			116.118	1.91808	NO_PLANT
I-J01	J01	J1	-70.07	-20.4883	-70.07	-20.4883	1209.41	1209.41			66.5376			147.368	1.51004	NO_PLANT
I-J02	J02	J2	-70.0693	-20.4889	-70.0693	-20.4889	1196.24	1196.24			68.9802			106.478	2.1162	NO_PLANT
I-J03	J03	J3	-70.0686	-20.4896	-70.0686	-20.4896	1184.05	1184.05			104.334			133.585	1.80089	NO_PLANT
I-J04	J04	J4	-70.0679	-20.4902	-70.0679	-20.4902	1178.51	1178.51			209.387			132.12	2.35533	NO_PLANT
I-J05	J05	J5	-70.0671	-20.4908	-70.0673	-20.4908	1187.23	1187.23			216.969			147.629	1.47226	PLANT	J5 105	-70.0673	-20.4908	46	49	53	2.9
I-J06	J06	J6	-70.0666	-20.4914	-70.0666	-20.4915	1179.08	1179.08			222.102			163.344	1.44759	PLANT	J6 129	-70.0666	-20.4915	47	56.5	64	2.55
I-J07	J07	J7	-70.0659	-20.4919	-70.0659	-20.4921	1180.4	1178.46	1176.59	1175.92	100.222	12.6085	5.02349	136.716	1.49888	PLANT	J7 153	-70.0659	-20.4921	39	45	58	2.7
I-J08	J08	J8	-70.0652	-20.4927	-70.0652	-20.4928	1168.04	1168.04	1164.75	1165.02	122.453	10.9734	3.14312	113.006	1.9675	PLANT	J8 177	-70.0652	-20.4928	36	39	49	1.95
I-J09	J09	J9	-70.0646	-20.4934	-70.0645	-20.4934	1154.16	1154.16	1152.38	1152.01	258.763	11.173	5.94612	140.014	1.52488	PLANT	J9 201	-70.0645	-20.4934	31	36	46	2
I-J10	J10	J10	-70.0639	-20.494	-70.0639	-20.494	1161.44	1161.44	1160.6	1160.7	239.708	11.5767	6.90591	151.099	1.41522	PLANT	J10 225	-70.0639	-20.494	69	69	69
I-J11	J11	J11	-70.0632	-20.4947	-70.0632	-20.4947	1163.47	1162.79	1162.46	1162.68	187.823	7.77699	5.18672	105.831	2.1242	PLANT	J11 249	-70.0632	-20.4947	57	57	57
I-J12	J12	J12	-70.0625	-20.4953	-70.0625	-20.4953	1162.69	1162.69	1162.82	1163.28	144.566	9.76449	4.11399	85.6069	3.00546	PLANT	J12 273	-70.0625	-20.4953	50	50	50
I-J13	J13	J13	-70.0619	-20.4959	-70.0618	-20.4959	1157.81	1157.81	1158.37	1158.16	275.549	10.5789	2.56816	149.575	1.43537	PLANT	J13 297	-70.0618	-20.4959	46	51	60	3.1
I-J14	J14	J14	-70.061	-20.4967	-70.0612	-20.4966	1165.86	1165.86	1164.51	1166.97	264.9	9.34117	4.42428	55.5396	3.46588	PLANT	J14 321	-70.0612	-20.4966	43	44.5	61	3.1
I-J15	J15	J15	-70.0605	-20.4971	-70.0605	-20.4972	1171.3	1171.3	1172.46	1171.38	268.768	12.8472	4.98862	67.0356	3.6781	PLANT	J15 345	-70.0605	-20.4972	43	48.5	58	2.85
I-J16	J16	J16	-70.0599	-20.4978	-70.0598	-20.4979	1171.41	1171.41	1170.01	1167.75	272.137	16.0858	7.3235	188.442	1.4275	PLANT	J16 369	-70.0598	-20.4979	40	53	75	2.65
I-J17	J17	J17	-70.059	-20.4985	-70.0591	-20.4985	1181.09	1183.76	1182.71	1179.02	214.833	14.5785	5.7638	159.771	1.44127	PLANT	J17 393	-70.0591	-20.4985	43	47.5	62	2.95
I-J18	J18	J18	-70.0584	-20.4992	-70.0584	-20.4991	1177.69	1177.69	1177.58	1175.83	316.695	13.7877	8.79552	148.683	1.46742	PLANT	J18 417	-70.0584	-20.4991	39	45	55	2.35
I-J19	J19	J19	-70.0579	-20.4999	-70.0578	-20.4998	1201.13	1198.54			185.349			74.2561	4.21147	PLANT	J19 441	-70.0578	-20.4998	39	46	67	2.4
I-J20	J20	J20	-70.057	-20.5003	-70.0571	-20.5004	1196.6	1206.18			184.714			148.919	1.48201	PLANT	J20 465	-70.0571	-20.5004	39	43.5	64	2.6
I-J21	J21	J21	-70.0564	-20.5009	-70.0564	-20.5011	1196.34	1197.94			249.403			141.842	1.48259	PLANT	J21 489	-70.0564	-20.5011	41	45	52	3.05
I-J22	J22	J22	-70.0558	-20.5016	-70.0557	-20.5017	1221	1221			332.54			142.395	1.4416	PLANT	J22 513	-70.0557	-20.5017	44	48	55	3.15
I-J23	J23	J23	-70.0551	-20.502	-70.0551	-20.5023	1245.56	1237.62			338.028			142.163	1.51762	PLANT				60	60	60
I-K01	K01	K1	-70.0706	-20.4889	-70.0706	-20.4889	1186.11	1186.11			214.268			124.661	1.50055	NO_PLANT
I-K02	K02	K2	-70.07	-20.4896	-70.07	-20.4896	1183.2	1183.2			222.295			138.068	1.60836	NO_PLANT
I-K03	K03	K3	-70.0693	-20.4902	-70.0693	-20.4902	1191.03	1191.03			176.231			76.697	3.42604	PLANT	K3 058	-70.0693	-20.4902	41	44	48.5	2.95
I-K04	K04	K4	-70.0686	-20.4909	-70.0686	-20.4908	1182.52	1182.52			197.525			143.983	1.43746	PLANT	K4 082	-70.0686	-20.4908	41	47	58	2.75
I-K05	K05	K5	-70.0681	-20.4917	-70.0679	-20.4915	1179.44	1178.11			263.607			147.889	1.47623	PLANT				65	65	65
I-K06	K06	K6	-70.0673	-20.4921	-70.0673	-20.4921	1168.01	1168.01			117.583			147.89	1.4762	PLANT	K6 130	-70.0673	-20.4921	38	40	50	2.9
I-K07	K07	K7	-70.0666	-20.4928	-70.0666	-20.4928	1159.94	1159.94	1156.05	1156.05	218.062	26.9106	10.6355	139.299	1.54553	NO_PLANT
I-K08	K08	K8	-70.0656	-20.4933	-70.0659	-20.4934	1158.41	1161.09	1150.15	1158.94	179.615	26.2288	4.15035	93.208	3.6672	PLANT				48	48	48
I-K09	K09	K9	-70.0652	-20.494	-70.0652	-20.494	1148.6	1149.93	1146.5	1146.53	206.407	5.57046	3.66169	61.8458	4.3428	PLANT	K9 202	-70.0652	-20.494	47	53	62	3.05
I-K10	K10	K10	-70.0645	-20.4946	-70.0645	-20.4947	1154.05	1154.05	1150.74	1151.55	259.253	9.2458	2.88889	87.008	3.15246	PLANT	K10 226	-70.0645	-20.4947	31	38.5	39	2.7
I-K11	K11	K11	-70.0638	-20.4953	-70.0639	-20.4953	1152.49	1152.49	1150.13	1152.97	185.956	15.5545	4.4102	86.241	3.03491	PLANT	K11 250	-70.0639	-20.4953	37	41.5	48	2.25
I-K12	K12	K12	-70.0632	-20.4959	-70.0632	-20.4959	1158.14	1158.14	1155.7	1155.7	198.792	5.97173	2.33353	70.05	3.39481	PLANT	K12 274	-70.0632	-20.4959	47	47	47
I-K13	K13	K13	-70.0626	-20.4967	-70.0625	-20.4966	1148.62	1148.62	1149.62	1149.81	124.914	11.2661	5.02736	152.616	1.40262	PLANT	K13 298	-70.0632	-20.4959	33	37	66	1.8
I-K14	K14	K14	-70.0618	-20.4974	-70.0618	-20.4972	1149.2	1149.2	1150.24	1149.37	272.589	8.95924	3.6077	144.316	1.47545	PLANT	K14 322	-70.0618	-20.4972	35	44	64.5	2.2
I-K15	K15	K15	-70.0612	-20.4979	-70.0612	-20.4979	1166.66	1166.66	1165.99	1165.99	282.795	12.426	3.24602	64.0692	3.66514	NO_PLANT
I-K16	K16	K16	-70.0604	-20.4985	-70.0605	-20.4985	1157.2	1164.42	1161.34	1162.8	250.101	17.5435	7.8682	58.7568	4.93872	PLANT	K16 370	-70.0605	-20.4985	38	43	54	2.4
I-K17	K17	K17	-70.0598	-20.4991	-70.0598	-20.4991	1164.13	1164.13	1166.4	1165.34	218.942	18.5377	6.66076	147.15	1.42216	PLANT	K17 394	-70.0598	-20.4991	34	38.5	47	1.8
I-K18	K18	K18	-70.0591	-20.4996	-70.0591	-20.4998	1167.1	1167.1	1170.98	1167.88	324.293	18.0642	6.41349	140.984	1.49875	PLANT	K18 418	-70.0591	-20.4998	53	53	53
I-K19	K19	K19	-70.0584	-20.5004	-70.0584	-20.5004	1188.82	1188.82			142.46			61.4403	4.29521	PLANT	K19 442	-70.0584	-20.5004	62.5	62.5	62.5
I-K20	K20	K20	-70.0578	-20.501	-70.0578	-20.5011	1176.69	1176.69			223.51			139.666	1.46537	PLANT	K20 466	-70.0578	-20.5011	39	43.5	47.5	2.85
I-K21	K21	K21	-70.0571	-20.5017	-70.0571	-20.5017	1195.63	1195.63			331.148			124.474	2.369	DEAD
I-K22	K22	K22	-70.0565	-20.5025	-70.0564	-20.5023	1241.82	1251.89			337.832			65.9737	4.11934	PLANT				52	52	52
I-K23	K23	K23	-70.0558	-20.503	-70.0557	-20.503	1253.06	1253.06			210.369			141.17	1.43788	PLANT	K23 538	-70.0557	-20.503	37	47.5	83	2.95
I-L01	L01	L1	-70.0713	-20.4896	-70.0713	-20.4896	1207.94	1207.94			21.2918			133.266	2.05326	NO_PLANT
I-L02	L02	L2	-70.0706	-20.4902	-70.0706	-20.4902	1190.49	1190.49			140.153			138.068	1.53135	NO_PLANT
I-L03	L03	L3	-70.0697	-20.4909	-70.07	-20.4908	1171.61	1171.07			237.2			154.197	1.44285	PLANT				38	38	38
I-L04	L04	L4	-70.0693	-20.4914	-70.0693	-20.4915	1170.96	1170.96			116.107			60.8588	3.36126	PLANT	L4 083	-70.0693	-20.4915	36.5	44	45	3
I-L05	L05	L5	-70.0686	-20.4921	-70.0686	-20.4921	1172.27	1172.27			301.468			153.096	1.43417	PLANT	L5 107	-70.0686	-20.4921	36	40	48	3
I-L06	L06	L6	-70.0679	-20.4928	-70.0679	-20.4927	1175.3	1175.3			204.548			141.985	1.53501	PLANT	L6 131	-70.0679	-20.4927	38	44.5	48	3
I-L07	L07	L7	-70.0672	-20.4934	-70.0673	-20.4934	1179	1179	1174.74	1175.07	150.1	11.6161	5.28535	140.588	1.70135	PLANT	L7 155	-70.0673	-20.4934	29	29	29
I-L08	L08	L8	-70.0667	-20.4942	-70.0666	-20.494	1171.28	1171.28	1168.95	1169.76	123.795	13.6562	2.69418	72.1778	3.2227	PLANT	L8 179	-70.0666	-20.494	46	53	60	3.5
I-L09	L09	L9	-70.066	-20.4947	-70.0659	-20.4947	1149.61	1149.61	1151.21	1151.2	116.134	9.11583	4.0499	136.797	1.78718	PLANT	L9 203	-70.0659	-20.4947	43	49	65	3.85
I-L10	L10	L10	-70.0652	-20.4953	-70.0652	-20.4953	1143.15	1143.15	1141.8	1142.49	161.153	6.05399	2.21174	155.009	1.42699	PLANT	L10 227	-70.0652	-20.4953	31	35.5	40	2.7
I-L11	L11	L11	-70.0643	-20.4959	-70.0645	-20.4959	1138.47	1143.58	1135.86	1138.73	208.029	14.892	3.45814	145.134	1.45089	PLANT	L11 251	-70.0645	-20.4959	40	42	48	2.85
I-L12	L12	L12	-70.0637	-20.4966	-70.0639	-20.4966	1142.98	1150.39	1143.23	1148.45	246.274	19.8683	4.3607	134.93	1.88684	PLANT	L12 275	-70.0639	-20.4966	40	45	50	2.8
I-L13	L13	L13	-70.0632	-20.4971	-70.0632	-20.4972	1146.65	1146.38	1147.83	1148.05	187.651	8.83829	3.94936	89.8836	3.09991	PLANT	L13 299	-70.0632	-20.4972	36	43.5	52	2.8
I-L14	L14	L14	-70.0625	-20.4979	-70.0625	-20.4979	1145.2	1145.2	1143.71	1143.33	258.17	7.58238	3.63613	140.47	1.50684	PLANT	L14 323	-70.0625	-20.4979	36	40	46	2.55
I-L15	L15	L15	-70.0619	-20.4988	-70.0618	-20.4985	1149.12	1146.26	1150.73	1148.87	224.337	10.485	3.11618	85.2117	2.81504	PLANT				49.5	49.5	49.5
I-L16	L16	L16	-70.0612	-20.4991	-70.0612	-20.4991	1153.1	1153.1	1154.3	1153.21	187.525	10.9134	4.04451	119.77	1.90812	PLANT	L16 371	-70.0612	-20.4991	35	39	50	2.6
I-L17	L17	L17	-70.0605	-20.4998	-70.0605	-20.4998	1146.83	1146.83	1145.95	1146.56	229.929	15.6834	7.00524	169.033	1.44596	PLANT	L17 395	-70.0605	-20.4998	39	40	56	3.1
I-L18	L18	L18	-70.0598	-20.5005	-70.0598	-20.5004	1171.57	1171.57	1172.36		261.811	10.2598	5.39739	124.741	1.92183	PLANT	L18 419	-70.0598	-20.5004	31	34.5	42	2.3
I-L19	L19	L19	-70.0591	-20.5011	-70.0591	-20.5011	1178.68	1178.68			219.308			68.0904	3.55841	PLANT	L19 443	-70.0598	-20.5004	33	39.5	54	2.5
I-L20	L20	L20	-70.0586	-20.5015	-70.0584	-20.5017	1177.9	1167.75			184.982			148.854	1.43109	PLANT				51	51	51
I-L21	L21	L21	-70.0578	-20.5023	-70.0578	-20.5023	1209.88	1209.88			338.413			71.9999	3.31336	DEAD
I-L22	L22	L22	-70.0571	-20.503	-70.0571	-20.503	1239.03	1239.03			248.423			90.0262	2.76976	PLANT	L22 515	-70.0571	-20.503	37	44	61	2
I-L23	L23	L23	-70.0564	-20.5036	-70.0564	-20.5036	1231.54	1231.54			225.18			142.705	1.45094	PLANT	L23 539	-70.0564	-20.5036	42	47	56	2.6
I-M01	M01	M1	-70.072	-20.4902	-70.072	-20.4902	1186.43	1186.43			200.57			141.845	1.44374	DEAD	M1 012	-70.072	-20.4902	19	19	19
I-M02	M02	M2	-70.0713	-20.4908	-70.0713	-20.4908	1176.28	1176.28			193.68			148.032	1.42317	DEAD	M2 036	-70.0713	-20.4908	37	44	56	2.3
I-M03	M03	M3	-70.0706	-20.4915	-70.0706	-20.4915	1165.52	1165.52			194.351			148.428	1.42024	DEAD	M3 060	-70.0706	-20.4915	36	36	36
I-M04	M04	M4	-70.0698	-20.492	-70.07	-20.4921	1160.7	1167.76			259.784			128.757	1.46655	PLANT	M4 084	-70.07	-20.4921	35	42	50	3
I-M05	M05	M5	-70.0692	-20.4927	-70.0693	-20.4927	1162.72	1162.72			229.244			160.841	1.42271	PLANT	M5 108	-70.0693	-20.4927	25	27	45	1.5
I-M06	M06	M6	-70.0685	-20.4934	-70.0686	-20.4934	1167.27	1167.27			193.178					PLANT	M6 132	-70.0686	-20.4934	40	42	54	3
I-M07	M07	M7	-70.0678	-20.4939	-70.0679	-20.494	1160.29	1166.95	1156.22	1163.97	222.48	16.9293	5.82333	102.508	2.60853	PLANT	M7 156	-70.0679	-20.494	41	46	47	3.4
I-M08	M08	M8	-70.0671	-20.4947	-70.0673	-20.4947	1162.49	1162.69	1161.95	1161.6	171.824	14.3526	1.95804	149.562	1.85915	PLANT	M8 180	-70.0673	-20.4947	36	49	56	3
I-M09	M09	M9	-70.0666	-20.4953	-70.0666	-20.4953	1147.94	1147.94	1146.31	1146.84	160.069	8.76823	3.94759	154.983	1.41977	PLANT	M9 204	-70.0666	-20.4953	42	55	65	3
I-M10	M10	M10	-70.0659	-20.4959	-70.0659	-20.4959	1142.86	1142.86	1141.14	1141.54	173.115	7.20628	4.21912	152.423	1.43484	PLANT	M10 228	-70.0659	-20.4959	32	35	59.5	2
I-M11	M11	M11	-70.0652	-20.4966	-70.0652	-20.4966	1137.74	1137.74	1138.82	1138.76	205.731	6.52909	4.37675	156.449	1.40385	PLANT	M11 252	-70.0652	-20.4966	26	30	56	1.95
I-M12	M12	M12	-70.0647	-20.4973	-70.0645	-20.4972	1134.76	1136.53	1136.92	1136.67	168.112	4.38811	2.67886	141.523	1.69734	PLANT	M12 276	-70.0645	-20.4972	25	30	54	2.05
I-M13	M13	M13	-70.0636	-20.4976	-70.0639	-20.4979	1137.59	1144.06	1138.97	1142.5	226.011	9.55916	3.30786	158.858	1.45248	PLANT	M13 300	-70.0639	-20.4979	34	39	53	2.4
I-M14	M14	M14	-70.0633	-20.4985	-70.0632	-20.4985	1137.02	1136.26	1137.47	1136.59	147.147	12.2409	10.0424	151.868	1.42886	DEAD	M14 324	-70.0632	-20.4985	35	40.5	43	2.75
I-M15	M15	M15	-70.0624	-20.4991	-70.0625	-20.4991	1134.91	1139.26	1133.16	1136.73	242.574	12.3675	5.31194	165.338	1.40705	PLANT	M15 348	-70.0625	-20.4991	34	40	53.5	2.8
I-M16	M16	M16	-70.0617	-20.4997	-70.0618	-20.4998	1140.61	1145.19	1143.53	1144.62	258.013	7.33116	1.63809	150.563	1.41884	DEAD	M16 372	-70.0618	-20.4998	27.5	30.25	38	2.2
I-M17	M17	M17	-70.0612	-20.5003	-70.0612	-20.5004	1143.59	1139.6	1140.6	1138.39	237.547	14.387	7.18186	159.95	1.40622	PLANT	M17 396	-70.0612	-20.5004	33	38.5	46.5	2.45
I-M18	M18	M18	-70.0605	-20.5011	-70.0605	-20.5011	1150.73	1150.73			226.724			135.483	1.67727	PLANT	M18 420	-70.0605	-20.5011	36	43	57	2.45
I-M19	M19	M19	-70.0598	-20.5017	-70.0598	-20.5017	1157.26	1157.26			208.183			142.015	1.45968	PLANT	M19 444	-70.0598	-20.5017	38	51	56	2.45
I-M20	M20	M20	-70.0592	-20.5023	-70.0591	-20.5023	1167.92	1167.92			314.247			141.4	1.46742	DEAD
I-M21	M21	M21	-70.0584	-20.5031	-70.0584	-20.503	1205.54	1205.54			256.382			132.092	1.47759	PLANT	M21 492	-70.0584	-20.503	34	43	60	2.9
I-M22	M22	M22	-70.0577	-20.5036	-70.0578	-20.5036	1209.72	1209.72			204.941			132.015	1.47852	PLANT	M22 516	-70.0578	-20.5036	50.5	50.5	50.5
I-M23	M23	M23	-70.057	-20.5042	-70.0571	-20.5043	1202.01	1209.55			249.234			149.745	1.41539	PLANT	M23 540	-70.0571	-20.5043	59.5	59.5	59.5
I-N01	N01	N1	-70.0727	-20.4908	-70.0727	-20.4908	1168.53	1168.53			212.561			141.846	1.44373	NO_PLANT
I-N02	N02	N2	-70.072	-20.4915	-70.072	-20.4915	1159.77	1159.77			184.711			135.375	1.84028	NO_PLANT	N2 037	-70.072	-20.4915	34	42	61	2.75
I-N03	N03	N3	-70.0711	-20.4918	-70.0713	-20.4921	1152.87	1158.64			191.409			87.5837	3.32265	PLANT	N3 061	-70.0713	-20.4921	29	39.5	50	2.3
I-N04	N04	N4	-70.0707	-20.4927	-70.0706	-20.4927	1155.7	1155.7			187.253			149.423	1.76158	PLANT	N4 085	-70.0706	-20.4927	29	32.5	44	2
I-N05	N05	N5	-70.07	-20.4934	-70.07	-20.4934	1156.52	1156.52			202.144			138.252	1.70456	PLANT	N5 109	-70.07	-20.4934	31	36.5	55	2.15
I-N06	N06	N6	-70.0693	-20.4938	-70.0693	-20.494	1157.93	1157.93			261.331			135.005	2.11394	PLANT	N6 133	-70.0693	-20.494	34	38.5	44	1.9
I-N07	N07	N7	-70.0687	-20.4947	-70.0686	-20.4947	1154.22	1154.22	1152.81	1152.7	202.831	14.3419	8.47863	97.2457	2.85407	PLANT	N7 157	-70.0686	-20.4947	45	46	59	4
I-N08	N08	N8	-70.0679	-20.4953	-70.0679	-20.4953	1149.01	1153.5	1147.92	1148.41	233.903	11.9911	3.99699	127.99	1.69003	PLANT	N8 181	-70.0679	-20.4953	34	39	46	3
I-N09	N09	N9	-70.0672	-20.4959	-70.0673	-20.4959	1145.65	1145.65	1143.96	1144.41	158.562	7.65246	4.09805	38.8677	4.17114	PLANT	N9 205	-70.0673	-20.4959	40	48.5	61	3.9
I-N10	N10	N10	-70.0669	-20.4967	-70.0666	-20.4966	1139.15	1141.56	1137.84	1141.38	106.923	4.12037	1.64136	140.434	1.75615	PLANT	N10 229	-70.0666	-20.4966	35	35	35
I-N11	N11	N11	-70.0658	-20.4969	-70.0659	-20.4972	1132.43	1134.16	1131.99	1133.89	179.583	4.49997	1.83085	85.4391	3.56209	PLANT	N11 253	-70.0659	-20.4972	37	37	37
I-N12	N12	N12	-70.0653	-20.4977	-70.0652	-20.4979	1130.92	1130.92	1131.91	1131.53	265.889	3.5876	2.02326	116.292	2.05491	PLANT	N12 277	-70.0652	-20.4979	34.25	39.875	45.5	2
I-N13	N13	N13	-70.0645	-20.4986	-70.0645	-20.4985	1129.16	1129.16	1128.03	1128.95	276.226	8.65522	4.16143	140.33	1.60197	PLANT	N13 301	-70.0645	-20.4985	24	27	50	2
I-N14	N14	N14	-70.0639	-20.4991	-70.0639	-20.4991	1134.03	1134.03	1135.58	1135.65	222.052	5.84092	3.02187	124.29	1.49772	PLANT	N14 325	-70.0639	-20.4991	29	31	46	2.4
I-N15	N15	N15	-70.0634	-20.4994	-70.0632	-20.4998	1126.81	1133.02	1129.67	1135.63	128.558	5.74351	3.23519	88.7226	3.02559	PLANT				51	51	51
I-N16	N16	N16	-70.0625	-20.5004	-70.0625	-20.5004	1131.84	1131.84	1134.5	1134.5	258.116	6.6433	1.37054	94.1501	2.51891	NO_PLANT
I-N17	N17	N17	-70.0618	-20.5009	-70.0618	-20.5011	1133.13	1133.81	1133.5	1132.82	224.402	13.4694	8.16417	164.115	1.42192	PLANT	N17 397	-70.0618	-20.5011	33	41	56	2.5
I-N18	N18	N18	-70.0612	-20.5016	-70.0612	-20.5017	1142.73	1142.73			254.563			148.789	1.42307	PLANT	N18 421	-70.0612	-20.5017	35	42.5	65	2.55
I-N19	N19	N19	-70.0606	-20.5024	-70.0605	-20.5023	1143.16	1139.96			283.648			162.74	1.42191	PLANT	N19 445	-70.0605	-20.5023	42	50.25	56	2.85
I-N20	N20	N20	-70.0598	-20.503	-70.0598	-20.503	1164.33	1164.33			271.706			136.65	1.72611	NO_PLANT
I-N21	N21	N21	-70.059	-20.5036	-70.0591	-20.5036	1171.77	1171.77			229.152			142.75	1.466	PLANT				19.5	19.5	19.5
I-N22	N22	N22	-70.0584	-20.5043	-70.0584	-20.5043	1181	1181			212.244			119.832	1.98677	DEAD
I-N23	N23	N23	-70.0578	-20.5049	-70.0578	-20.5049	1185.88	1185.88			315.166			141.958	1.48816	NO_PLANT
I-O01	O01	O1	-70.0734	-20.4914	-70.0734	-20.4915	1156.37	1156.37			205.212			134.365	1.59847	NO_PLANT
I-O02	O02	O2	-70.0727	-20.4921	-70.0727	-20.4921	1151.89	1151.89			183.635			92.8918	2.5921	NO_PLANT
I-O03	O03	O3	-70.072	-20.4927	-70.072	-20.4927	1147.96	1147.96			185.342			138.113	1.4873	NO_PLANT
I-O04	O04	O4	-70.0713	-20.4933	-70.0713	-20.4934	1148.43	1148.43			251.259			137.922	1.48246	NO_PLANT
I-O05	O05	O5	-70.0707	-20.494	-70.0706	-20.494	1150.37	1150.37			213.599			143.98	1.47082	NO_PLANT
I-O06	O06	O6	-70.07	-20.4947	-70.07	-20.4947	1147.8	1147.8			167.594			115.146	2.02463	NO_PLANT	O6 134	-70.07	-20.4947	31	39.5	47	2.7
I-O07	O07	O7	-70.0692	-20.4952	-70.0693	-20.4953	1144.96	1144.96	1142.98	1144.39	206.524	13.0454	7.56488	125.855	1.88571	PLANT	O7 158	-70.07	-20.4953	28	34	45	2.15
I-O08	O08	O8	-70.0686	-20.4959	-70.0686	-20.4959	1145.94	1145.94	1144.68	1144.98	224.797	6.34354	3.69903	134.249	1.80975	PLANT	O8 182	-70.0686	-20.4959	52	52	52
I-O09	O09	O9	-70.0678	-20.4966	-70.0679	-20.4966	1140.48	1139.12	1139.39	1139.25	193.594	3.84428	1.97411	114.261	1.87711	PLANT	O9 206	-70.0679	-20.4966	36	40	45	3
I-O10	O10	O10	-70.0673	-20.4972	-70.0673	-20.4972	1139.58	1139.58	1139.81	1139.67	215.498	6.50158	3.44037	138.709	1.46399	PLANT	O10 230	-70.0673	-20.4972	61	61	61
I-O11	O11	O11	-70.0666	-20.4978	-70.0666	-20.4979	1132.03	1132.03	1130.68	1130.97	147.897	6.4209	2.76453	131.274	1.79453	PLANT	O11 254	-70.0666	-20.4979	56	56	56
I-O12	O12	O12	-70.0661	-20.4983	-70.0659	-20.4985	1125.5	1126.24	1126.83	1127.42	161.813	3.30304	1.6533	111.975	1.85988	PLANT	O12 278	-70.0659	-20.4985	35	41.5	51	2.55
I-O13	O13	O13	-70.0652	-20.499	-70.0652	-20.4991	1125.77	1125.77	1127.46	1128.19	206.035	4.12643	1.68502	135.256	1.87813	PLANT	O13 302	-70.0652	-20.4991	27	33.5	50	2.35
I-O14	O14	O14	-70.0646	-20.4998	-70.0645	-20.4998	1127.82	1127.82	1129.17	1129.11	241.879	3.3181	1.23158	141.388	1.48295	NO_PLANT
I-O15	O15	O15	-70.0639	-20.5004	-70.0639	-20.5004	1124.96	1127.4	1128.31	1128.44	173.299	5.55874	2.9866	115.798	1.87565	NO_PLANT
I-O16	O16	O16	-70.0632	-20.5011	-70.0632	-20.5011	1125.55	1125.55	1127.54	1127.66	271.017	5.60511	4.88723	70.2818	2.85116	NO_PLANT
I-O17	O17	O17	-70.0627	-20.5016	-70.0625	-20.5017	1125.87	1122.18			234.46			150.635	1.4864	NO_PLANT	O17 398	-70.0625	-20.5017	41	44.5	55	2.75
I-O18	O18	O18	-70.0618	-20.5023	-70.0618	-20.5023	1131.13	1131.13			204.365			158.152	1.41713	PLANT	O18 422	-70.0618	-20.5023	46	55.5	62	3.55
I-O19	O19	O19	-70.0612	-20.503	-70.0612	-20.503	1139.44	1139.44			272.833			159.187	1.40648	DEAD
I-O20	O20	O20	-70.0605	-20.5036	-70.0605	-20.5036	1148.06	1148.06			246.404			137.095	1.47721	DEAD
I-O21	O21	O21	-70.0598	-20.5042	-70.0598	-20.5043	1157.45	1157.45			228.682			106.259	1.78452	NO_PLANT
I-O22	O22	O22	-70.0591	-20.5049	-70.0591	-20.5049	1165.76	1165.76			344.567			128.796	1.6728	NO_PLANT
I-O23	O23	O23	-70.0583	-20.5055	-70.0584	-20.5055	1184.99	1184.99			250.588			153.96	1.43439	DEAD
I-P01	P01	P1	-70.074	-20.4921	-70.074	-20.4921	1151.7	1151.7			171.078			46.5885	3.95497	NO_PLANT
I-P02	P02	P2	-70.0734	-20.4927	-70.0734	-20.4927	1149.02	1149.02			182.467			134.904	1.88943	NO_PLANT
I-P03	P03	P3	-70.0727	-20.4934	-70.0727	-20.4934	1146.51	1146.51			175.304			119.973	1.91843	NO_PLANT
I-P04	P04	P4	-70.072	-20.494	-70.072	-20.494	1145.22	1145.22			254.461			108.341	2.22723	NO_PLANT
I-P05	P05	P5	-70.0713	-20.4947	-70.0713	-20.4947	1144.56	1144.56			179.556			135.071	1.53211	NO_PLANT
I-P06	P06	P6	-70.0706	-20.4953	-70.0706	-20.4953	1143.26	1143.26			201.568			121.467	1.87645	NO_PLANT
I-P07	P07	P7	-70.07	-20.4959	-70.07	-20.4959	1142.1	1142.1	1140.92	1140.92	227.186	10.5679	6.5335	124.807	1.98395	NO_PLANT
I-P08	P08	P8	-70.0693	-20.4966	-70.0693	-20.4966	1140.76	1140.76	1140.17	1140.17	283.931	1.95687	0.858763	129.696	1.56328	NO_PLANT
I-P09	P09	P9	-70.0684	-20.4969	-70.0686	-20.4972	1141.5	1141.38	1141.86	1141.07	128.399	5.5475	2.03808	117.748	1.92885	PLANT				48	48	48
I-P10	P10	P10	-70.068	-20.498	-70.0679	-20.4979	1137.76	1137.62	1137.84	1139.51	201.047	4.72252	2.94763	116.168	2.03335	PLANT				47	47	47
I-P11	P11	P11	-70.0673	-20.4986	-70.0673	-20.4985	1132.72	1132.72	1134.54	1134.89	117.223	7.22498	2.76968	134.112	1.68897	PLANT				45	45	45
I-P12	P12	P12	-70.0666	-20.4991	-70.0666	-20.4991	1125.19	1125.19	1126.45	1126.45	143.889	2.1982	0.709069	138.976	1.74173	NO_PLANT
I-P13	P13	P13	-70.0659	-20.4998	-70.0659	-20.4998	1122.69	1122.69	1123.67	1123.67	227.726	3.71424	1.12957	121.426	1.73094	NO_PLANT
I-P14	P14	P14	-70.0652	-20.5004	-70.0652	-20.5004	1121.51	1121.51	1122.5	1122.5	228.015	4.76243	2.12011	126.109	1.53346	NO_PLANT
I-P15	P15	P15	-70.0645	-20.5011	-70.0645	-20.5011	1121.42	1121.42	1124.08	1124.08	151.985	2.56941	1.26056	115.926	1.60375	NO_PLANT
I-P16	P16	P16	-70.0641	-20.5015	-70.0639	-20.5017	1115.44	1115.57	1118.35	1119.62	149.388	7.15922	3.23664	106.35	1.8889	PLANT				47	47	47
I-P17	P17	P17	-70.0632	-20.5023	-70.0632	-20.5023	1118.2	1118.2			330.407			135.27	1.76157	NO_PLANT
I-P18	P18	P18	-70.0625	-20.503	-70.0625	-20.503	1129.25	1129.25			14.5601			106.72	1.83876	NO_PLANT
I-P19	P19	P19	-70.0618	-20.5036	-70.0618	-20.5036	1134.16	1134.16			11.4502			119.882	1.8222	NO_PLANT
I-P20	P20	P20	-70.0612	-20.5043	-70.0612	-20.5043	1138.69	1138.69			314.477			130.429	1.74156	NO_PLANT
I-P21	P21	P21	-70.0605	-20.5049	-70.0605	-20.5049	1147.28	1147.28			357.613			113.306	1.71156	NO_PLANT
I-P22	P22	P22	-70.0598	-20.5055	-70.0598	-20.5055	1158.44	1158.44			267.119			101.252	2.79653	NO_PLANT
I-P23	P23	P23	-70.0591	-20.5062	-70.0591	-20.5062	1164.05	1164.05			326.462			114.091	1.51848	NO_PLANT

### Sheet: Arica
ID	cell	cell2	X_sample	Y_sample	X_centroid	Y_centroid	altitude_DEM_sample	altitude_DEM_centroid	altitude_GLO30_sample	altitude_GLO30_centroid	Aspect_GLO30_sample	slope_mean_10m	slope_stdev_10m	mean_grainsize	sorting_index	category	leafsize_median	leafsize_q75	leafsize_max
A-A25	A25	A25	-70.0449	-18.5233	-70.0448	-18.5234	1125.81	1124.89	1134.85	1133.54	166.306	9.79096	1.4169	154.238	2.15591	NO_PLANT
A-A26	A26	A26	-70.0446	-18.5242	-70.0445	-18.5242	1100.86	1099.43	1108.34	1108.34	163.726	13.7661	1.39796	153.525	2.15552	NO_PLANT
A-A27	A27	A27	-70.0443	-18.5251	-70.0443	-18.5251	1072.07	1072.64	1082.07	1082.07	162.594	18.6087	2.64348	154.965	2.15616	DEAD
A-A28	A28	A28	-70.044	-18.5257	-70.044	-18.526	1047.63	1036.09	1044.64	1044.64	163.286	30.7012	2.9158	53.7168	3.45956	DEAD
A-AA03	AA03	AA3	-70.0745	-18.5115	-70.0746	-18.5115	1071.6	1071.49	1066.96	1066.42	229.132	4.64774	1.07452			NO_PLANT
A-AA04	AA04	AA4	-70.0743	-18.5124	-70.0743	-18.5124	1069.16	1069.13	1065.31	1063.76	243.802	3.92842	0.990234	120.992	3.92826	NO_PLANT
A-AA05	AA05	AA5	-70.074	-18.5132	-70.074	-18.5132	1068.9	1068.74	1066.06	1066.06	267.904	3.05887	0.847892	46.4583	6.03832	NO_PLANT
A-AA06	AA06	AA6	-70.0734	-18.5142	-70.0737	-18.5141	1070.41	1068.38	1067.54	1065.71	253.076	3.30751	0.916194	278.662	1.60367	PLANT	2.825	3.4125	4.3
A-AA07	AA07	AA7	-70.0736	-18.515	-70.0734	-18.515	1068.58	1069.26	1065.83	1066.97	259.989	3.45392	1.6163	257.318	1.73599	PLANT	2.95	3.5	4
A-AA08	AA08	AA8	-70.0732	-18.5158	-70.0732	-18.5158	1070.86	1070.91	1069.15	1069.15	298.389	3.61263	1.62714	169.999	3.00695	PLANT	2.925	4.2125	4.6
A-AA09	AA09	AA9	-70.0728	-18.5167	-70.0729	-18.5167	1074.59	1074.36	1073.07	1073.07	288.52	4.88926	2.47185	130.306	3.56	PLANT	3.925	4.4125	5.3
A-AA10	AA10	AA10	-70.0726	-18.5175	-70.0726	-18.5175	1075.47	1075.55	1075.31	1075.31	237.376	5.16834	2.83896	245.56	1.60013	PLANT	3.85	3.9	4.2
A-AA11	AA11	AA11	-70.0723	-18.5184	-70.0723	-18.5184	1074.24	1074.16	1074	1074	247.609	5.66721	2.70167	233.889	1.60248	PLANT	4.125	4.3375	5.45
A-AA12	AA12	AA12	-70.072	-18.5193	-70.072	-18.5193	1073.75	1073.78	1074.3	1074.3	236.887	6.01431	2.37227	180.86	1.85971	PLANT	3.75	4.2625	5
A-AA13	AA13	AA13	-70.0717	-18.5202	-70.0717	-18.5201	1069.99	1070.78	1069.56	1071.97	210.357	6.9845	1.60079	89.2977	3.80748	PLANT	2.975	3.075	4.35
A-AA14	AA14	AA14	-70.0716	-18.5213	-70.0714	-18.521	1051.66	1059.07	1048.08	1056.53	199.576	11.6832	2.41167	128.192	2.91255	PLANT	5.45	5.8	6
A-AA15	AA15	AA15	-70.0712	-18.5219	-70.0712	-18.5218	1036.02	1037.71	1034.21	1034.21	190.329	18.5416	2.79043	159.047	2.18704	PLANT	4.5	5.0375	5.7
A-AA16	AA16	AA16	-70.0709	-18.5227	-70.0709	-18.5227	1007.72	1007.04	1004.03	1004.03	184.799	17.2248	2.9279	132.339	3.02287	PLANT	3.9	4.7	5.6
A-AA17	AA17	AA17	-70.0706	-18.5236	-70.0706	-18.5236	974.352	974.428	970.956	970.956	175.842	23.3846	3.38376			NO_PLANT
A-AB03	AB03	AB3	-70.0755	-18.5118	-70.0755	-18.5118	1066.03	1066.02	1061.7	1061.7	235.817	2.96611	1.2597	272.323	1.70039	NO_PLANT
A-AB04	AB04	AB4	-70.0752	-18.5126	-70.0752	-18.5126	1062.93	1063.01	1059.02	1058.24	239.878	3.30647	1.14945	251.568	0.798306	NO_PLANT
A-AB05	AB05	AB5	-70.075	-18.5136	-70.0749	-18.5135	1062.78	1062.65	1059	1059	262.404	3.36958	1.40961	260.631	0.700896	PLANT	3.75	4.2625	4.7
A-AB06	AB06	AB6	-70.0747	-18.5144	-70.0746	-18.5144	1063.7	1063.78	1060.69	1060.69	265.725	5.18451	3.10993	288.011	0.661452	PLANT	3.95	5.05	6.8
A-AB07	AB07	AB7	-70.0745	-18.5152	-70.0744	-18.5152	1063.47	1064.02	1061.12	1061.12	262.022	3.68927	1.95209	243.171	0.764247	PLANT	3.35	4.3625	5.9
A-AB08	AB08	AB8	-70.0741	-18.5161	-70.0741	-18.5161	1066.09	1066.27	1063.21	1063.21	286.116	6.48101	3.35698	277.586	0.631079	PLANT	3.7	4.1125	5.8
A-AB09	AB09	AB9	-70.0738	-18.5169	-70.0738	-18.517	1068.69	1068.63	1066.18	1066.18	272.677	5.6474	2.99052	211.523	0.776435	PLANT	3.725	3.975	4.4
A-AB10	AB10	AB10	-70.0735	-18.5178	-70.0735	-18.5178	1068.47	1068.46	1066.89	1066.89	220.44	5.6906	2.6588	176.241	2.16494	PLANT	3.9	4.425	5.3
A-AB11	AB11	AB11	-70.0732	-18.5187	-70.0732	-18.5187	1066.89	1066.66	1065.52	1065.52	250.847	4.64984	2.02602	166.925	1.18799	PLANT	3.3	4.025	5.1
A-AB12	AB12	AB12	-70.0729	-18.5195	-70.0729	-18.5195	1065.88	1065.99	1064.95	1064.95	238.206	4.4634	1.75905	201.731	0.957202	PLANT	3.9	4.175	4.7
A-AB13	AB13	AB13	-70.0726	-18.5204	-70.0726	-18.5204	1060.24	1060.11	1060.86	1060.86	205.286	9.75605	1.47167	251.402	0.931043	PLANT	3.55	3.75	4.1
A-AB14	AB14	AB14	-70.0724	-18.5213	-70.0724	-18.5213	1044.86	1045.1	1040.76	1043.02	198.939	13.6717	3.38684	167.956	1.09422	PLANT	4.15	4.5	4.8
A-AB15	AB15	AB15	-70.0721	-18.5221	-70.0721	-18.5221	1021.74	1020.49	1017.46	1017.46	195.07	19.6475	3.40277	186.195	1.00264	PLANT	3.75	5.05	6.4
A-AB16	AB16	AB16	-70.0719	-18.5228	-70.0718	-18.523	998.144	992.278	996.102	990.132	199.756	17.8889	3.17361	122.355	1.09322	PLANT	3.1	3.7	5.1
A-AB17	AB17	AB17	-70.0715	-18.5238	-70.0715	-18.5238	956.416	956.415	952.119	952.119	193.056	25.6474	4.18859			NO_PLANT
A-AC03	AC03	AC3	-70.0764	-18.5121	-70.0764	-18.5121	1063.35	1063.33	1059.2	1059.2	247.014	2.01701	0.872904	143.803	2.02539	NO_PLANT
A-AC04	AC04	AC4	-70.0761	-18.5129	-70.0761	-18.5129	1057.49	1057.26	1053.55	1053.96	251.112	3.45641	0.828748	88.1147	4.39296	NO_PLANT
A-AC05	AC05	AC5	-70.0757	-18.514	-70.0758	-18.5138	1058.27	1057.55	1054.42	1054.42	276.132	3.48216	1.07695	267.95	0.75221	PLANT	3.25	3.775	4.2
A-AC06	AC06	AC6	-70.0755	-18.5146	-70.0755	-18.5146	1059.24	1059.24	1056.26	1056.26	277.835	3.35316	2.29099	202.058	1.17561	PLANT	4.1	4.575	6.1
A-AC07	AC07	AC7	-70.0752	-18.5155	-70.0753	-18.5155	1058.97	1058.96	1056.23	1056.23	231.316	4.45179	2.69992	82.8844	2.20428	PLANT	4.05	4.425	7
A-AC08	AC08	AC8	-70.075	-18.5164	-70.075	-18.5164	1059.45	1059.37	1057.33	1057.33	288.094	4.88114	2.22854	219.207	0.940588	PLANT	4.35	4.5	4.9
A-AC09	AC09	AC9	-70.0746	-18.5173	-70.0747	-18.5172	1062.03	1061.79	1060.24	1060.24	272.121	4.52952	1.87346	150.342	1.69187	PLANT	4	4.175	5.8
A-AC10	AC10	AC10	-70.0744	-18.5181	-70.0744	-18.5181	1061.58	1061.68	1060.06	1060.06	244.652	5.19545	2.55414	188.393	1.14053	PLANT	3.25	3.925	4.2
A-AC11	AC11	AC11	-70.0742	-18.5188	-70.0741	-18.5189	1059.47	1060.08	1058.69	1058.69	250.965	3.93958	1.17435	74.8281	2.12481	PLANT	2.8	3.4	5.2
A-AC12	AC12	AC12	-70.074	-18.5198	-70.0738	-18.5198	1058.17	1059.91	1056.56	1058.63	246.854	5.77132	3.78311	194.267	1.02327	PLANT	3	3.4	4.15
A-AC13	AC13	AC13	-70.0735	-18.5207	-70.0735	-18.5207	1046.59	1046.41	1047.9	1047.9	212.339	13.2935	2.56185	141.946	1.21484	PLANT	4.6	4.675	5
A-AC14	AC14	AC14	-70.0733	-18.5215	-70.0733	-18.5215	1028.71	1026.51	1029.53	1019.1	200.204	18.8747	3.09795	163.31	1.04196	PLANT	4	4.2	5.7
A-AC15	AC15	AC15	-70.073	-18.5224	-70.073	-18.5224	995.189	995.229	987.924	987.924	207.756	22.4091	3.37154			DEAD
A-AC16	AC16	AC16	-70.0727	-18.5233	-70.0727	-18.5233	968.538	968.389	958.691	958.691	218.001	28.4096	3.47787			DEAD
A-AC17	AC17	AC17	-70.0724	-18.5241	-70.0724	-18.5241	941.018	941.094	929.144	929.144	193.9	39.3665	10.4378			NO_PLANT
A-AD04	AD04	AD4	-70.077	-18.5132	-70.077	-18.5132	1052.32	1052.22	1049.99	1049.99	178.912	4.59962	1.35106	92.1973	4.58483	NO_PLANT
A-AD05	AD05	AD5	-70.0768	-18.514	-70.0767	-18.514	1052.61	1052.55	1050.09	1050.21	271.273	3.33054	2.53049	267.787	1.91723	PLANT	3.5	3.6875	5.1
A-AD06	AD06	AD6	-70.0765	-18.5149	-70.0764	-18.5149	1054.1	1054.32	1052.11	1052.11	264.836	4.59043	3.01431	200.867	1.77747	PLANT	3.9	4.275	5.05
A-AD07	AD07	AD7	-70.0761	-18.5158	-70.0762	-18.5158	1053.49	1053.13	1050.92	1050.92	234.891	4.3753	2.35349	255.14	1.61196	PLANT	4.275	4.5125	5.45
A-AD08	AD08	AD8	-70.0759	-18.5166	-70.0759	-18.5166	1053.99	1053.71	1052.52	1052.52	274.742	5.25834	2.52192	273.137	1.46931	PLANT	4.85	5.875	6.3
A-AD09	AD09	AD9	-70.0756	-18.5175	-70.0756	-18.5175	1055.74	1055.63	1054.15	1054.15	260.746	4.16291	1.82519	95.1163	3.57744	PLANT	4.125	4.7375	5.6
A-AD10	AD10	AD10	-70.0753	-18.5185	-70.0753	-18.5184	1053.47	1054.21	1053.31	1053.31	222.748	6.17301	1.61172	89.9106	3.95457	PLANT	4.025	5.1	5.4
A-AD11	AD11	AD11	-70.075	-18.5192	-70.075	-18.5192	1052	1052.03	1051.79	1051.79	249.095	6.11341	2.43238	224.195	2.18515	PLANT	4.025	4.3125	4.95
A-AD12	AD12	AD12	-70.0748	-18.5201	-70.0747	-18.5201	1046.62	1047.68	1048.38	1048.38	221.483	9.33216	2.23014	123.679	2.81025	PLANT	4.175	4.95	5.25
A-AD13	AD13	AD13	-70.0745	-18.5209	-70.0744	-18.5209	1031.04	1029.58	1033.02	1033.02	196.106	18.3957	2.42477	178.91	1.57146	PLANT	5.025	5.35	6.2
A-AD14	AD14	AD14	-70.0742	-18.5214	-70.0742	-18.5218	1015.62	994.817	1016.5	1001.88	204.763	26.1186	2.44366	164.641	1.88586	PLANT	4.175	5.0375	6.45
A-AD15	AD15	AD15	-70.0739	-18.5227	-70.0739	-18.5227	963.826	963.746	955.337	955.337	215.042	26.2319	3.89557			DEAD
A-AD16	AD16	AD16	-70.0736	-18.5235	-70.0736	-18.5235	921.891	922.001	916.605	916.605	211.061	32.624	1.99691			NO_PLANT
A-AE04	AE04	AE4	-70.0779	-18.5135	-70.0779	-18.5135	1048.97	1049.2	1045.28	1047.38	211.119	7.42473	3.08517	217.805	0.781618	PLANT	3.1	3.275	3.9
A-AE05	AE05	AE5	-70.0776	-18.5144	-70.0776	-18.5143	1047.45	1047.43	1044.32	1045.96	278.39	3.99581	2.33472	308.902	0.529859	PLANT	4.3	4.45	4.7
A-AE06	AE06	AE6	-70.0773	-18.5152	-70.0773	-18.5152	1048.52	1048.48	1046.33	1046.33	241.134	4.87038	2.72402	176.823	1.64732	PLANT	4.05	4.475	5.5
A-AE07	AE07	AE7	-70.0771	-18.516	-70.0771	-18.516	1045.82	1045.64	1044.28	1044.28	238.501	5.95395	2.08623	122.642	1.91374	PLANT	4.05	4.525	4.9
A-AE08	AE08	AE8	-70.0768	-18.5169	-70.0768	-18.5169	1048.33	1048.31	1047.54	1047.54	301.969	7.18605	2.22381	179.28	1.47237	PLANT	4.4	4.775	5
A-AE09	AE09	AE9	-70.0765	-18.5179	-70.0765	-18.5178	1047.13	1047.61	1047.45	1047.45	230.937	5.54722	1.264	106.48	1.95487	PLANT	4	4.9	5.1
A-AE10	AE10	AE10	-70.0762	-18.5186	-70.0762	-18.5186	1044.35	1044.26	1044.83	1044.83	226.982	7.03216	2.41853	198.07	1.09375	PLANT	4	4.4125	4.6
A-AE11	AE11	AE11	-70.0759	-18.5195	-70.0759	-18.5195	1040.86	1040.98	1041.39	1041.39	235.32	6.83687	2.17047	83.3724	2.03722	PLANT	4.275	4.5	5
A-AE12	AE12	AE12	-70.0756	-18.5204	-70.0756	-18.5204	1032.56	1033.75	1035.86	1035.86	210.817	13.1499	3.37803	119.217	1.47283	PLANT	4.4	5.15	6.5
A-AE13	AE13	AE13	-70.0753	-18.5212	-70.0753	-18.5212	1009.26	1005.97	1012.43	1012.43	194.054	27.6947	2.98225	159.46	1.1649	PLANT	4.1	4.575	5.1
A-AE14	AE14	AE14	-70.0751	-18.5221	-70.0751	-18.5221	968.364	968.359	975.307	975.307	198.527	26.7796	3.05847			DEAD
A-AE15	AE15	AE15	-70.0748	-18.5229	-70.0748	-18.5229	930.145	930.215	920.697	920.697	183.072	30.7252	3.62593			NO_PLANT
A-AF04	AF04	AF4	-70.0788	-18.5138	-70.0788	-18.5137	1043.51	1043.83	1039.79	1042.26	208.466	7.05712	3.48254	297.983	0.708922	PLANT	3.75	4.375	4.9
A-AF05	AF05	AF5	-70.0786	-18.5146	-70.0785	-18.5146	1041.08	1041.37	1038.58	1038.58	266.989	4.58184	2.97268	309.613	0.585945	PLANT	4.3	4.575	6.2
A-AF06	AF06	AF6	-70.0782	-18.5154	-70.0783	-18.5155	1042.65	1042.62	1040.46	1040.46	251.907	5.21011	3.08978	212.671	0.994094	PLANT	4.7	5.375	6.2
A-AF07	AF07	AF7	-70.0779	-18.5164	-70.078	-18.5163	1037.11	1037.79	1035.04	1035.04	213.072	8.9507	4.21845	270.189	0.816005	PLANT	4.25	4.6	5.2
A-AF08	AF08	AF8	-70.0777	-18.5172	-70.0777	-18.5172	1039.42	1039.39	1037.08	1037.08	244.473	8.21253	3.66038	271.218	1.59311	PLANT	4.45	4.575	5.1
A-AF09	AF09	AF9	-70.0774	-18.518	-70.0774	-18.518	1037.89	1037.7	1035.81	1035.81	229.345	8.10661	2.78581	187.455	1.04095	PLANT	4.35	4.575	5.2
A-AF10	AF10	AF10	-70.0771	-18.5189	-70.0771	-18.5189	1033.55	1033.63	1031.54	1031.54	233.639	8.07706	2.79069	175.328	1.11433	PLANT	4.3	4.6875	5.3
A-AF11	AF11	AF11	-70.0769	-18.5198	-70.0768	-18.5198	1027.3	1028.28	1026.83	1026.83	226.435	8.90267	2.40013	160.938	1.33307	PLANT	4.55	4.975	5.2
A-AF12	AF12	AF12	-70.0766	-18.5206	-70.0765	-18.5206	1016.2	1015.82	1015.85	1015.85	207.063	16.0287	3.46286	172.063	0.758866	PLANT	5.05	5.2	6
A-AF13	AF13	AF13	-70.0763	-18.5215	-70.0763	-18.5215	978.463	978.584	982.405	982.405	194.538	28.3038	2.5326			DEAD
A-AF14	AF14	AF14	-70.076	-18.5223	-70.076	-18.5223	937.736	937.723	943.418	943.418	202.097	45.862	16.5959			NO_PLANT
A-AG03	AG03	AG3	-70.08	-18.5131	-70.08	-18.5131	1045.32	1045.05	1042.79	1042.79	259.106	4.12504	0.994375	114.335	2.03724	NO_PLANT
A-AG04	AG04	AG4	-70.0797	-18.514	-70.0797	-18.514	1038.4	1038.59	1037.64	1037.64	186.68	6.7348	4.05578	205.164	1.46178	PLANT	3.775	4.175	5
A-AG05	AG05	AG5	-70.0794	-18.5148	-70.0794	-18.5149	1035.05	1035.1	1033.41	1032.47	240.491	9.18112	4.85274	271.062	0.741855	PLANT	3.65	4.45	5.3
A-AG06	AG06	AG6	-70.0791	-18.5157	-70.0792	-18.5157	1033.89	1033.89	1033.89	1033.89	214.302	6.70619	2.26024	209.386	1.11002	PLANT	3.65	3.9125	4.5
A-AG07	AG07	AG7	-70.0788	-18.5166	-70.0789	-18.5166	1027.53	1027.22	1025.7	1025.7	221.665	9.56028	4.00444	276.518	0.653659	PLANT	4.35	5.175	6
A-AG08	AG08	AG8	-70.0786	-18.5174	-70.0786	-18.5175	1028.03	1028.04	1026.58	1026.58	251.199	7.20511	2.64454	236.664	0.749031	PLANT	3.65	4.35	4.55
A-AG09	AG09	AG9	-70.0783	-18.5183	-70.0783	-18.5183	1026.71	1026	1025.04	1025.04	237.961	7.78223	2.9772	183.723	0.953093	PLANT	4.3	4.65	6
A-AG10	AG10	AG10	-70.078	-18.5192	-70.078	-18.5192	1021.52	1021	1019.9	1019.9	226.199	8.80584	2.62852	169.736	1.25066	PLANT	4.4	4.675	5.8
A-AG11	AG11	AG11	-70.0777	-18.5201	-70.0777	-18.52	1012.91	1013.42	1012.38	1012.38	209.942	12.8614	2.83972	114.344	1.68856	PLANT	4.5	4.6875	5.7
A-AG12	AG12	AG12	-70.0774	-18.5209	-70.0774	-18.5209	983.387	983.576	982.267	982.267	217.837	28.2421	4.56935			DEAD
A-AG13	AG13	AG13	-70.0772	-18.5218	-70.0772	-18.5218	953.566	953.566	957.203	957.203	200.406	28.514	3.80003			NO_PLANT
A-AH03	AH03	AH3	-70.081	-18.5136	-70.0809	-18.5134	1038.33	1039.55	1035	1038.18	219.135	5.50796	1.34841	302.065	0.61488	PLANT	4.1	4.575	5.3
A-AH04	AH04	AH4	-70.0807	-18.5143	-70.0806	-18.5143	1034.11	1034.15	1033.05	1033.05	201.385	5.20653	3.44385	100.61	2.25783	PLANT	3.75	3.95	4.8
A-AH05	AH05	AH5	-70.0803	-18.5151	-70.0803	-18.5151	1026.28	1025.99	1025.94	1024.77	209.789	6.32892	2.56006	206.32	1.22056	PLANT	3.85	4.175	5
A-AH06	AH06	AH6	-70.0801	-18.516	-70.0801	-18.516	1027.1	1027.04	1024.6	1024.6	218.291	8.82102	4.15037	237.628	0.992544	PLANT	4.975	5.1	5.4
A-AH07	AH07	AH7	-70.0798	-18.5169	-70.0798	-18.5169	1014.97	1015.25	1014.68	1014.68	232.846	8.09607	2.90939	273.68	1.70941	PLANT	4.55	5.1	5.5
A-AH08	AH08	AH8	-70.0795	-18.5177	-70.0795	-18.5177	1015.43	1015.42	1015.1	1015.1	251.215	7.78627	2.98688	220.077	0.921631	PLANT	4.5	5.35	5.8
A-AH09	AH09	AH9	-70.0792	-18.5186	-70.0792	-18.5186	1012.95	1012.68	1012.16	1012.16	224.848	9.65388	3.58117	104.537	1.93038	PLANT	4.95	5.575	5.7
A-AH10	AH10	AH10	-70.079	-18.5193	-70.0789	-18.5194	1005.54	1002.79	1009.31	1004.01	231.939	27.8455	6.62369	196.867	0.869403	PLANT	5.2	6.15	6.6
A-AH11	AH11	AH11	-70.0786	-18.5203	-70.0786	-18.5203	975.15	975.153	976.73	976.73	209.962	29.4157	2.5716			DEAD
A-AH12	AH12	AH12	-70.0783	-18.5212	-70.0783	-18.5212	937.714	937.714	937.203	937.203	203.538	30.5845	5.7687			NO_PLANT
A-AI03	AI03	AI3	-70.0816	-18.5138	-70.0818	-18.5137	1031.84	1031.23	1029.06	1029.69	231.783	6.01996	1.46918	274.95	0.554092	PLANT	3.55	3.9	4.7
A-AI04	AI04	AI4	-70.0816	-18.5145	-70.0815	-18.5145	1028.56	1028.46	1026.89	1026.89	235.923	8.53812	5.40158	315.468	0.715547	PLANT	3.85	4.8	5.5
A-AI05	AI05	AI5	-70.0813	-18.5154	-70.0812	-18.5154	1019.71	1020.11	1015.59	1021.44	188.835	10.106	1.88935	191.989	1.5647	PLANT	4	4.175	4.6
A-AI06	AI06	AI6	-70.081	-18.5162	-70.081	-18.5163	1011.16	1010.93	1012.79	1009.5	234.97	10.1023	4.22198	310.151	0.660007	PLANT	3.85	4.0625	5.1
A-AI07	AI07	AI7	-70.0807	-18.5171	-70.0807	-18.5171	1003.46	1003.63	1003.46	1003.46	236.15	8.07714	3.39901	191.278	0.957935	PLANT	4.3	4.7	6
A-AI08	AI08	AI8	-70.0804	-18.518	-70.0804	-18.518	1003	1002.55	1002.34	1002.34	237.37	7.17408	2.78116	165.162	1.03385	PLANT	4.55	4.7	5.7
A-AI09	AI09	AI9	-70.0801	-18.5186	-70.0801	-18.5189	998.751	984.403	999.057	986.668	220.788	29.2077	2.8513	163.256	1.42614	PLANT	4.85	5.375	6.3
A-AI10	AI10	AI10	-70.0798	-18.5197	-70.0798	-18.5197	951.144	951.144	954.033	954.033	228.03	29.3329	2.71604			DEAD
A-AI11	AI11	AI11	-70.0795	-18.5206	-70.0795	-18.5206	927.23	927.329	933.586	933.586	230.451	40.3784	7.4081			NO_PLANT
A-AJ03	AJ03	AJ3	-70.0828	-18.5139	-70.0827	-18.514	1025.83	1025.76	1024.33	1024.33	221.462	4.89869	1.19175	230.621	1.0964	NO_PLANT
A-AJ04	AJ04	AJ4	-70.0825	-18.5148	-70.0824	-18.5148	1022.14	1021.93	1020.72	1020.72	217.435	5.29253	2.6315	216.591	1.50721	PLANT	4.1	4.2	4.6
A-AJ05	AJ05	AJ5	-70.0821	-18.5157	-70.0821	-18.5157	1009.06	1009.21	1004.35	1011.26	195.166	15.0618	5.58187	369.711	0.527157	PLANT	4.25	4.65	4.9
A-AJ06	AJ06	AJ6	-70.0819	-18.5165	-70.0819	-18.5165	996.609	996.631	993.305	993.305	229.885	9.07896	3.12748	313.454	0.664126	PLANT	4.65	4.975	5.2
A-AJ07	AJ07	AJ7	-70.0816	-18.5173	-70.0816	-18.5174	989.832	989.564	990.047	983.844	224.752	18.6625	4.23957	255.778	0.807038	PLANT	4.5	4.85	5.5
A-AJ08	AJ08	AJ8	-70.0812	-18.5181	-70.0813	-18.5183	985.054	973.615	988.977	966.279	235.989	27.5177	3.45832	147.079	1.5736	PLANT	3.8	4.475	5.5
A-AJ09	AJ09	AJ9	-70.081	-18.5191	-70.081	-18.5191	942.918	940.255	933.771	933.771	208.724	28.602	2.52313	163.738	1.42829	DEAD
A-AJ10	AJ10	AJ10	-70.0807	-18.52	-70.0807	-18.52	882.847	883.4	875.007	875.007	220.901	50.201	14.6684			NO_PLANT
A-AK03	AK03	AK3	-70.0836	-18.5143	-70.0836	-18.5142	1019.21	1019.09	1018.17	1018.17	230.664	3.77118	1.15882	111.617	2.09001	NO_PLANT
A-AK04	AK04	AK4	-70.0834	-18.5151	-70.0833	-18.5151	1012.33	1012.78	1013.61	1013.61	215.366	9.22131	3.11602	259.44	0.769331	PLANT	4.1	4.625	5.5
A-AK05	AK05	AK5	-70.083	-18.5159	-70.0831	-18.516	999.01	998.585	1000.74	1000.74	195.446	14.0239	5.44079	438.654	0.594494	PLANT	4.1	4.475	4.8
A-AK06	AK06	AK6	-70.0828	-18.5167	-70.0828	-18.5168	982.435	981.082	983.121	976	206.349	15.4289	3.11765	117.208	3.69115	PLANT	5	5.075	5.2
A-AK07	AK07	AK7	-70.0824	-18.5176	-70.0825	-18.5177	959.849	956.703	962.494	949.971	209.658	23.7052	4.63739	93.5122	1.82618	PLANT	4.1	4.45	5.1
A-AK08	AK08	AK8	-70.0822	-18.5185	-70.0822	-18.5185	930.052	929.649	923.117	923.117	239.307	25.028	5.63736			DEAD
A-AK09	AK09	AK9	-70.0819	-18.5194	-70.0819	-18.5194	858.128	857.547	851.807	851.807	202.116	54.5387	9.59439			NO_PLANT
A-AL03	AL03	AL3	-70.0845	-18.5149	-70.0845	-18.5145	1007.51	1013.81	1005.48	1013.32	209.972	4.76108	1.51357	333.512	0.538574	PLANT	3.9	4.675	5.5
A-AL04	AL04	AL4	-70.0842	-18.5154	-70.0842	-18.5154	1000.6	1000.71	1002.52	1002.52	202.217	13.8113	5.83053	401.291	0.504967	PLANT	4.1	4.175	4.8
A-AL05	AL05	AL5	-70.084	-18.5161	-70.084	-18.5162	985.972	983.86	986.546	986.546	199.607	13.835	3.74415	175.274	1.52496	PLANT	4.675	5.075	6.4
A-AL06	AL06	AL6	-70.0837	-18.517	-70.0837	-18.5171	957.003	954.829	960.817	948.093	198.642	22.0436	3.19018	142.317	1.69941	PLANT	4.5	5	5.35
A-AL07	AL07	AL7	-70.0834	-18.5179	-70.0834	-18.518	922.993	922.304	914.875	914.875	200.128	30.2176	3.13357	119.16	1.4916	DEAD
A-AL08	AL08	AL8	-70.0831	-18.5188	-70.0831	-18.5188	858.19	857.253	852.476	852.476	212.93	51.3096	10.7556			NO_PLANT
A-AM03	AM03	AM3	-70.0854	-18.5151	-70.0854	-18.5148	996.72	1004.73	998.501	1004.24	187.781	10.418	2.74153	287.909	0.742696	PLANT	4	4.675	5.1
A-AM04	AM04	AM4	-70.0852	-18.5156	-70.0851	-18.5156	989.043	988.633	988.342	988.342	199.374	8.36388	3.19896	204.851	1.25968	PLANT	3.85	4.375	5.9
A-AM05	AM05	AM5	-70.0849	-18.5165	-70.0849	-18.5165	962.17	963.541	950.23	971.545	217.694	26.0099	4.58874	238.863	1.96273	PLANT	4.7	5.375	6.3
A-AM06	AM06	AM6	-70.0843	-18.5182	-70.0846	-18.5174	877.586	929.798	869.63	923.443	204.891	25.7459	5.39038			DEAD
A-AM07	AM07	AM7	-70.0846	-18.5174	-70.0843	-18.5182	930.385	875.992	938.43	869.63	201.26	44.4288	7.7109			NO_PLANT
A-AN03	AN03	AN3	-70.0864	-18.5154	-70.0863	-18.5151	987.406	994.075	988.747	995.04	185.714	12.5278	3.05284	277.011	0.676606	PLANT	4.15	4.4	5.7
A-AN04	AN04	AN4	-70.086	-18.516	-70.086	-18.5159	960.094	963.09	965.61	965.61	195.074	28.0435	3.75057	248.313	1.10958	PLANT	3.85	4.1	4.95
A-AN05	AN05	AN5	-70.0858	-18.5168	-70.0858	-18.5168	921.361	923.08	924.523	924.523	207.524	26.4144	2.96737			PLANT	4.05	4.275	4.8
A-AN06	AN06	AN6	-70.0855	-18.5176	-70.0855	-18.5176	874.477	874.548	880.395	880.395	209.84	37.9814	3.24015			NO_PLANT
A-AO03	AO03	AO3	-70.0872	-18.5156	-70.0872	-18.5153	977.604	985.522	976.27	986.778	182.593	15.6752	1.71687	297.412	0.576686	PLANT	3.975	4.65	5.9
A-AO04	AO04	AO4	-70.0869	-18.5162	-70.087	-18.5162	941.721	940.728	943.793	943.793	181.478	27.6847	2.89796	307.162	1.82968	PLANT	4.35	4.6	5.2
A-AO05	AO05	AO5	-70.0866	-18.5167	-70.0867	-18.517	914.674	879.458	910.802	886.93	183.012	38.3647	2.58084	204.54	1.61712	PLANT	4.25	4.3875	5
A-AO06	AO06	AO6	-70.0864	-18.5179	-70.0864	-18.5179	815.585	815.511	821.509	821.509	197.55	33.7436	2.27279			NO_PLANT
A-AP03	AP03	AP3	-70.0881	-18.5156	-70.0881	-18.5156	973.372	973.282	973.898	973.898	185.507	21.7838	4.10589	271.532	0.622693	PLANT	4.35	4.675	4.8
A-AP04	AP04	AP4	-70.0878	-18.5165	-70.0879	-18.5165	924.206	924.988	926.543	926.543	177.583	26.694	3.35108	171.075	1.23328	PLANT	4.65	5.075	5.4
A-AP05	AP05	AP5	-70.0876	-18.5173	-70.0876	-18.5173	854.469	854.214	858.717	858.717	183.335	36.8772	2.09489			NO_PLANT
A-AQ02	AQ02	AQ2	-70.0893	-18.515	-70.0893	-18.515	982.215	982.161	982.135	982.135	183.043	10.0613	1.46398	93.2653	1.92783	NO_PLANT
A-AQ03	AQ03	AQ3	-70.0891	-18.5159	-70.089	-18.5159	953.274	955.164	955.636	955.636	185.684	28.0546	4.01642	320.187	0.942918	PLANT	4.8	5.525	6.4
A-AQ04	AQ04	AQ4	-70.0888	-18.5167	-70.0888	-18.5167	907.384	907.938	908.587	908.587	181.216	26.0403	4.20768	103.464	1.7174	PLANT	4.475	4.55	5.6
A-AQ05	AQ05	AQ5	-70.0885	-18.5176	-70.0885	-18.5176	825.322	825.433	831.005	831.005	183.763	38.8614	5.44827			NO_PLANT
A-AR02	AR02	AR2	-70.0902	-18.5153	-70.0902	-18.5153	972.629	972.577	972.338	972.338	188.768	16.5756	1.80842	284.745	0.648859	PLANT	4.55	4.825	6.5
A-AR03	AR03	AR3	-70.09	-18.5161	-70.0899	-18.5161	932.777	932.266	932.042	932.042	192.025	28.0468	4.34477	292.001	0.665663	PLANT	4.075	4.6875	5.3
A-AR04	AR04	AR4	-70.0897	-18.517	-70.0897	-18.517	861.908	861.908	866.234	866.234	196.361	44.3593	7.69724	89.5597	1.92141	PLANT	4.15	4.675	5.2
A-AS01	AS01	AS1	-70.0914	-18.5147	-70.0914	-18.5147	983.763	983.739	983.654	983.654	192.107	9.90924	4.4731	264.426	0.892764	NO_PLANT
A-AS02	AS02	AS2	-70.0911	-18.5155	-70.0911	-18.5156	951.442	950.168	949.32	949.32	188.453	30.1661	4.70279	356.317	0.601838	PLANT	4.1	4.25	5.3
A-AS03	AS03	AS3	-70.0909	-18.5164	-70.0908	-18.5164	904.971	905.612	903.878	903.878	191.706	27.4416	3.54966	216.222	1.17507	PLANT	4.35	4.95	5.5
A-AS04	AS04	AS4	-70.0906	-18.5173	-70.0906	-18.5173	835.785	835.642	836.371	836.371	192.406	44.5504	6.39933			NO_PLANT
A-AT01	AT01	AT1	-70.0923	-18.515	-70.0923	-18.515	973.064	972.95	972.407	972.407	182.115	15.8476	1.42022	148.245	1.00997	NO_PLANT
A-AT02	AT02	AT2	-70.092	-18.5158	-70.092	-18.5158	931.732	931.886	929.7	929.7	176.976	27.4782	4.23044	454.353	1.47289	PLANT	3.9	4.35	5.7
A-AT03	AT03	AT3	-70.0918	-18.5167	-70.0918	-18.5167	875.811	875.015	871.429	871.429	179.466	46.3491	9.47882			NO_PLANT
A-AU01	AU01	AU1	-70.0932	-18.5152	-70.0932	-18.5152	966.158	966.06	965.111	965.111	183.853	10.9999	1.62361	165.303	0.907324	NO_PLANT
A-AU02	AU02	AU2	-70.093	-18.5161	-70.0929	-18.5161	925.943	925.883	925.73	925.73	169.858	26.522	3.79992	263.636	0.901499	PLANT	4.55	4.975	5.6
A-AU03	AU03	AU3	-70.0927	-18.517	-70.0927	-18.517	867.017	867.128	868.997	868.997	160.765	38.6186	4.01742			NO_PLANT
A-AV01	AV01	AV1	-70.0941	-18.5155	-70.0941	-18.5155	956.643	956.444	955.65	955.65	188.595	13.8394	3.27743	347.697	0.746126	NO_PLANT
A-AV02	AV02	AV2	-70.0939	-18.5163	-70.0938	-18.5164	919.692	918.373	916.179	916.179	186.611	24.8936	4.56598	256.852	0.777607	PLANT	4.25	4.6	5.4
A-AV03	AV03	AV3	-70.0936	-18.5172	-70.0936	-18.5172	870.771	870.588	869.442	869.442	164.838	36.0379	3.69699			NO_PLANT
A-AW01	AW01	AW1	-70.095	-18.5158	-70.095	-18.5158	933.109	932.799	931.027	931.027	202.294	28.4157	5.40114	306.011	2.01663	PLANT	4.3	4.9	5.6
A-AW02	AW02	AW2	-70.0947	-18.5166	-70.0947	-18.5166	896.134	893.744	891.095	891.095	196.758	23.6645	4.20881	179.609	1.1752	PLANT	4.7	4.9	5.2
A-AX01	AX01	AX1	-70.096	-18.516	-70.0959	-18.5161	906.692	906.812	904.532	904.532	190.887	27.8915	4.02145	217.474	1.69923	PLANT	4.3	4.775	5.7
A-AX02	AX02	AX2	-70.0957	-18.5168	-70.0957	-18.5169	867.34	859.37	854.838	854.838	189.227	39.5706	3.68613	128.515	1.35498	PLANT	3.85	4.15	6.2
A-B24	B24	B24	-70.046	-18.5229	-70.046	-18.5228	1142.63	1144.38	1151.44	1152.98	163.845	12.1054	1.28647	103.683	3.99724	DEAD
A-B25	B25	B25	-70.0457	-18.5236	-70.0457	-18.5236	1125.14	1124.99	1132.27	1134.19	162.534	11.7991	1.39843	217.663	1.71071	NO_PLANT
A-B26	B26	B26	-70.0455	-18.5245	-70.0454	-18.5245	1099.69	1099.11	1109.8	1109.8	163.329	17.9199	4.38641	45.895	5.49675	NO_PLANT
A-B27	B27	B27	-70.0452	-18.5254	-70.0452	-18.5254	1065.17	1066.4	1065.52	1076.63	175.899	17.3627	4.81385	140.301	1.87662	DEAD	2.95	3.275	4.1
A-B28	B28	B28	-70.0449	-18.5262	-70.0449	-18.5262	1006.84	1006.65	1024.86	1024.86	178.304	40.5734	5.07035			NO_PLANT
A-C24	C24	C24	-70.0469	-18.5231	-70.0469	-18.5231	1143.73	1143.81	1151.56	1151.56	171.283	12.5878	1.32289	106.53	3.7015	NO_PLANT
A-C25	C25	C25	-70.0468	-18.5242	-70.0466	-18.5239	1114.87	1122.33	1121.24	1130.3	183.857	15.1188	2.10923	206.783	1.7004	PLANT	3.25	3.7375	4.6
A-C26	C26	C26	-70.0463	-18.5248	-70.0463	-18.5248	1093.64	1093.33	1102.6	1102.6	182.136	23.5827	3.82294	200.27	1.67686	PLANT	3.45	3.5	6.6
A-C27	C27	C27	-70.0461	-18.5257	-70.0461	-18.5256	1062.49	1062.44	1069.88	1069.88	168.55	14.2454	5.60417	125.562	2.10218	DEAD
A-D23	D23	D23	-70.0481	-18.5225	-70.0481	-18.5225	1157.35	1157.18	1163.91	1163.91	182.874	11.7772	1.41681	109.403	3.91195	NO_PLANT
A-D24	D24	D24	-70.0479	-18.5233	-70.0478	-18.5233	1137.99	1138.09	1145.36	1145.36	183.588	13.119	1.64537	104.293	4.00066	NO_PLANT
A-D25	D25	D25	-70.0474	-18.5242	-70.0475	-18.5242	1110.74	1112.13	1120.32	1120.32	184.033	17.2345	2.05532	230.075	1.68943	PLANT	3.2	3.675	4.2
A-D26	D26	D26	-70.0474	-18.5251	-70.0472	-18.5251	1076.9	1078.9	1086.2	1087.36	187.378	18.8833	3.97508	145.177	2.22601	PLANT	4.05	4.375	4.6
A-D27	D27	D27	-70.0469	-18.5259	-70.047	-18.5259	1051.81	1049.84	1057.01	1057.01	205.424	24.4433	5.32004	162.211	1.95949	DEAD
A-E23	E23	E23	-70.049	-18.5227	-70.049	-18.5227	1151.5	1151.71	1157.68	1157.68	177.89	12.2135	2.30391	149.12	3.53157	NO_PLANT
A-E24	E24	E24	-70.0487	-18.5236	-70.0487	-18.5236	1128.89	1129.2	1135.76	1135.76	182.568	14.2152	1.25211	153.91	2.91126	NO_PLANT
A-E25	E25	E25	-70.0485	-18.5246	-70.0484	-18.5245	1093.52	1099.9	1092.65	1106.95	181.684	23.331	2.36767	221.587	1.75454	PLANT	3.25	3.8	5
A-E26	E26	E26	-70.0481	-18.5254	-70.0482	-18.5253	1057.9	1059.21	1067.76	1067.76	186.567	25.2024	3.07824	160.725	2.08284	DEAD
A-F22	F22	F22	-70.0502	-18.5221	-70.0502	-18.5222	1162.11	1162.02	1167.94	1167.94	183.338	6.10001	1.40871	195.433	2.27489	NO_PLANT
A-F23	F23	F23	-70.0499	-18.523	-70.0499	-18.523	1145.66	1145.74	1151.24	1151.24	181.721	12.3996	2.28533	79.7655	4.67717	NO_PLANT
A-F24	F24	F24	-70.0495	-18.5242	-70.0496	-18.5239	1112.7	1120.77	1118.13	1126.69	178.634	16.5606	1.52014	258.746	1.6717	PLANT	3.35	3.775	4
A-F25	F25	F25	-70.0492	-18.5246	-70.0493	-18.5247	1096.7	1090.58	1094.72	1097.1	171.004	25.7576	1.85447	176.203	2.98684	PLANT	3.35	3.475	3.7
A-F26	F26	F26	-70.0491	-18.5256	-70.0491	-18.5256	1047.86	1047.95	1053.68	1053.68	180.808	26.0566	4.29996	153.979	1.82967	DEAD
A-G22	G22	G22	-70.0511	-18.5224	-70.0511	-18.5224	1157.65	1157.5	1162.61	1162.61	185.515	8.50759	1.55408	166.729	2.19665	NO_PLANT
A-G23	G23	G23	-70.0508	-18.5233	-70.0508	-18.5233	1138.93	1138.84	1143.79	1143.79	182.898	13.224	1.5698	204.52	1.6338	NO_PLANT
A-G24	G24	G24	-70.0505	-18.5242	-70.0505	-18.5242	1113.07	1113.31	1118.65	1118.65	177.287	14.8103	3.65746	249.428	1.75377	PLANT	3.35	3.5	3.9
A-G25	G25	G25	-70.0502	-18.525	-70.0502	-18.525	1085.58	1082.41	1087.65	1087.65	172.756	27.1956	1.39676	113.289	3.72538	NO_PLANT
A-G26	G26	G26	-70.0498	-18.5259	-70.05	-18.5259	1040.9	1042.47	1042.44	1046.31	166.92	20.8012	6.90742	202.618	1.93636	DEAD
A-H21	H21	H21	-70.0523	-18.5219	-70.0523	-18.5218	1157.21	1157.15	1163.37	1163.37	266.813	1.65464	0.798433	194.209	2.1739	NO_PLANT
A-H22	H22	H22	-70.052	-18.5228	-70.052	-18.5227	1149.84	1151.24	1155.35	1155.35	185.399	10.2181	1.4555	240.387	1.79054	NO_PLANT
A-H23	H23	H23	-70.0517	-18.5236	-70.0517	-18.5236	1130.65	1130.87	1134.97	1134.97	183.108	13.7847	3.04243	59.5605	5.97947	NO_PLANT
A-H24	H24	H24	-70.0513	-18.5244	-70.0514	-18.5244	1107.88	1108.12	1112.14	1112.14	170.875	13.422	1.72626	86.7808	4.53892	PLANT	3.35	3.6	3.7
A-H25	H25	H25	-70.0511	-18.5253	-70.0511	-18.5253	1072.1	1074.19	1078.41	1078.41	173.449	26.8702	1.70773	65.2772	5.92621	NO_PLANT
A-H26	H26	H26	-70.0508	-18.526	-70.0509	-18.5261	1039.86	1030.51	1035.31	1035.31	191.645	29.8444	3.64589	126.316	2.05414	DEAD
A-I19	I19	I19	-70.0537	-18.5204	-70.0538	-18.5204	1151.35	1151.29	1156.83	1155.82	222.093	3.50448	0.859944	203.275	2.07379	NO_PLANT
A-I20	I20	I20	-70.0536	-18.5213	-70.0535	-18.5212	1154.47	1155.12	1159.66	1159.16	283.699	2.47137	1.12188	118.578	2.64778	PLANT	2.75	3	3.3
A-I21	I21	I21	-70.0532	-18.5221	-70.0532	-18.5221	1154.79	1154.74	1159.86	1159.86	205.182	3.43824	1.21439	224.288	2.66625	NO_PLANT
A-I22	I22	I22	-70.0529	-18.5232	-70.0529	-18.523	1135.73	1140.02	1143.17	1144.9	192.856	12.7781	1.34484	273.884	1.58443	PLANT	3.35	3.575	3.6
A-I23	I23	I23	-70.0526	-18.5238	-70.0526	-18.5238	1121.74	1120.59	1125.63	1125.63	193.359	13.3473	4.06381	245.627	1.72351	PLANT	3.775	4	4.5
A-I24	I24	I24	-70.0523	-18.5247	-70.0523	-18.5247	1102	1102.32	1106.42	1106.42	182.473	13.4927	3.7238	139.83	2.22839	PLANT	3.15	3.35	4.5
A-I25	I25	I25	-70.052	-18.5255	-70.052	-18.5256	1069.34	1066.59	1068.89	1068.89	170.053	26.8876	1.91778	185.446	3.38328	NO_PLANT
A-I26	I26	I26	-70.0518	-18.5264	-70.0518	-18.5264	1015.94	1014.95	1017.14	1017.14	167.821	33.3687	3.46543			NO_PLANT
A-J18	J18	J18	-70.055	-18.5198	-70.055	-18.5198	1151.58	1151.67	1156.05	1156.05	210.575	4.74873	1.04574	228.691	1.57705	DEAD
A-J19	J19	J19	-70.0545	-18.5205	-70.0547	-18.5207	1148.32	1146.93	1152.45	1151.28	240.537	3.08653	1.36189	148.402	3.12486	PLANT	2.5	2.5	2.5
A-J20	J20	J20	-70.0544	-18.5215	-70.0544	-18.5215	1150.43	1150.43	1154.88	1154.88	277.512	6.24993	3.78383	205.899	1.63524	PLANT	2.9	2.9	2.9
A-J21	J21	J21	-70.0539	-18.5222	-70.0541	-18.5224	1150.17	1147.62	1155.53	1150.64	218.102	5.86579	1.85883	220.778	1.79454	PLANT	3.1	3.1	3.1
A-J22	J22	J22	-70.0538	-18.5232	-70.0538	-18.5232	1130.48	1130.42	1132.51	1132.51	185.6	13.3421	5.03933	277.113	1.52164	PLANT	3.2	3.2	3.2
A-J23	J23	J23	-70.0535	-18.5241	-70.0535	-18.5241	1109.09	1109.14	1111.77	1111.77	200.816	11.4506	2.69697	188.842	2.23596	PLANT	3.6	3.6	3.6
A-J24	J24	J24	-70.0533	-18.525	-70.0532	-18.525	1090.05	1089.94	1092.76	1092.76	190.899	16.6991	3.20938	196.897	1.88832	PLANT	3.2	3.2	3.2
A-J25	J25	J25	-70.0531	-18.5256	-70.053	-18.5258	1068.3	1057.3	1073.64	1059.94	183.832	27.348	3.17779	113.634	2.71352	PLANT	2.9	2.9	2.9
A-J26	J26	J26	-70.0527	-18.5267	-70.0527	-18.5267	1012.94	1010.93	1012.3	1012.3	183.731	33.0475	3.97175			NO_PLANT
A-K17	K17	K17	-70.0563	-18.5193	-70.0561	-18.5192	1151.57	1152.57	1154.93	1155.85	229.945	3.25501	0.900096	109.239	3.6764	PLANT	2.5	2.925	3.5
A-K18	K18	K18	-70.0558	-18.5203	-70.0559	-18.5201	1144.34	1146.4	1147.8	1150.41	207.322	5.12892	1.16721	216.073	1.8525	PLANT	2.9	3.2	3.65
A-K19	K19	K19	-70.0555	-18.5209	-70.0556	-18.5209	1143.73	1143.6	1146.94	1146.94	290.753	5.53213	3.13644	236.402	1.5348	PLANT	3.3	3.45	3.8
A-K20	K20	K20	-70.0552	-18.5217	-70.0553	-18.5218	1145.94	1145.15	1150.23	1150.23	253.137	3.50928	1.09205	202.571	1.83291	PLANT	3.1	3.2	3.9
A-K21	K21	K21	-70.055	-18.5226	-70.055	-18.5227	1139.52	1139.29	1140.95	1140.95	193.608	12.2699	3.88052	229.193	1.89733	NO_PLANT
A-K22	K22	K22	-70.0547	-18.5235	-70.0547	-18.5235	1117.71	1118.58	1119.61	1119.61	195.691	18.6666	3.42117	124.119	2.76228	PLANT	3.3	3.375	3.8
A-K23	K23	K23	-70.0544	-18.5244	-70.0544	-18.5244	1092.01	1092.1	1093.09	1093.09	204.624	21.4833	3.61293	231.958	1.71921	PLANT	3.45	3.65	5.3
A-K24	K24	K24	-70.0541	-18.5252	-70.0541	-18.5252	1065.2	1064.24	1065.12	1065.12	219.597	25.3702	2.93035	149.603	2.01943	DEAD
A-K25	K25	K25	-70.0539	-18.5261	-70.0539	-18.5261	1032.56	1032.53	1033.17	1033.17	197.884	28.4118	3.92138			DEAD
A-L15	L15	L15	-70.0576	-18.5178	-70.0576	-18.5178	1146.84	1146.78	1149.46	1149.46	305.444	2.57645	0.93708	213.389	1.94246	DEAD
A-L16	L16	L16	-70.0575	-18.5187	-70.0573	-18.5186	1148.48	1149.23	1151.1	1152.27	273.793	2.33413	0.869499	208.646	1.98164	PLANT	3.2	3.35	3.4
A-L17	L17	L17	-70.057	-18.5195	-70.057	-18.5195	1148.37	1148.47	1151.91	1151.91	220.385	3.20779	2.02089	163.495	2.55009	PLANT	3.3	3.475	3.8
A-L18	L18	L18	-70.0568	-18.5204	-70.0568	-18.5203	1138.51	1139.05	1143.74	1143.74	203.532	7.66725	2.91712	252.525	1.54703	PLANT	2.95	3.375	3.7
A-L19	L19	L19	-70.0565	-18.5212	-70.0565	-18.5212	1138.79	1139.19	1142.82	1142.82	306.085	4.56022	1.09072	77.0453	4.35496	PLANT	3.25	3.4	3.8
A-L20	L20	L20	-70.0562	-18.5221	-70.0562	-18.5221	1141.09	1141.05	1146.04	1146.04	229.266	2.11019	1.01873	173.793	2.79918	NO_PLANT
A-L21	L21	L21	-70.0559	-18.5229	-70.0559	-18.5229	1130.18	1130.08	1130.87	1130.87	178.57	11.0596	2.57809	181.381	2.121	NO_PLANT
A-L22	L22	L22	-70.0556	-18.5238	-70.0556	-18.5238	1103.88	1102.69	1103.25	1103.25	185.475	18.9326	1.59575	239.403	1.98172	NO_PLANT
A-L23	L23	L23	-70.0555	-18.5243	-70.0553	-18.5247	1081.39	1066.54	1079.42	1066.65	184.772	26.4586	2.41036	125.482	3.94438	DEAD
A-L24	L24	L24	-70.055	-18.5253	-70.055	-18.5255	1037.26	1023.57	1039.7	1024.67	200.921	28.4154	2.4633	183.346	1.94343	DEAD
A-L25	L25	L25	-70.0548	-18.5264	-70.0548	-18.5264	996.078	996.015	997.517	997.517	220.06	31.1971	5.94201			DEAD
A-M15	M15	M15	-70.0584	-18.5181	-70.0585	-18.518	1145.02	1144.12	1147.16	1146.27	321.232	3.0375	1.28323	180.118	2.0785	PLANT	3.2	3.5	3.8
A-M16	M16	M16	-70.0583	-18.5189	-70.0582	-18.5189	1145.38	1145.42	1147.43	1147.43	255.707	4.11352	2.51883	196.315	1.93785	PLANT	3.2	3.275	3.4
A-M17	M17	M17	-70.058	-18.5198	-70.0579	-18.5198	1144.11	1144.32	1146.61	1146.61	214.979	6.3657	3.63171	243.891	1.5599	PLANT	3.35	3.65	4.3
A-M18	M18	M18	-70.0576	-18.5203	-70.0577	-18.5206	1138.22	1133.75	1141.72	1137.39	179.022	6.33536	1.25728	83.5004	4.11251	PLANT	2.9	3.25	4.75
A-M19	M19	M19	-70.0575	-18.5215	-70.0574	-18.5215	1133.65	1134.09	1136.25	1136.25	292.723	3.83139	1.2643	157.101	2.82467	DEAD
A-M20	M20	M20	-70.0571	-18.5223	-70.0571	-18.5223	1136.02	1135.95	1140.97	1139.28	249.86	3.46321	1.24067	81.1203	4.24527	NO_PLANT
A-M21	M21	M21	-70.0568	-18.5232	-70.0568	-18.5232	1126.6	1125.19	1131.77	1125.76	187.711	11.7246	2.8356	224.923	1.56395	PLANT	3.6	3.7	4.3
A-M22	M22	M22	-70.0565	-18.524	-70.0565	-18.5241	1095.26	1093.96	1093.31	1092.75	176.977	20.0694	3.01995	255.903	1.70684	PLANT	3.6	3.7	5.5
A-M23	M23	M23	-70.0562	-18.5249	-70.0562	-18.5249	1050.91	1051.85	1049.74	1049.74	176.455	25.7447	2.02561	217.047	2.14573	DEAD
A-M24	M24	M24	-70.0559	-18.5258	-70.0559	-18.5258	1002.92	1002.96	996.629	996.629	178.294	30.7827	3.57907			NO_PLANT
A-N14	N14	N14	-70.0597	-18.5175	-70.0597	-18.5174	1140.17	1140.06	1141.7	1141.7	316.424	3.6666	1.23109	188.013	2.20651	NO_PLANT
A-N15	N15	N15	-70.0595	-18.5183	-70.0594	-18.5183	1141.42	1141.4	1143.18	1143.18	265.171	3.26919	2.3159	207.93	1.69499	PLANT	3.4	3.5	3.7
A-N16	N16	N16	-70.0591	-18.5192	-70.0591	-18.5192	1141.11	1140.85	1143.21	1143.21	246.061	5.3085	3.08643	233.469	1.56283	PLANT	3.45	3.575	4.2
A-N17	N17	N17	-70.0588	-18.52	-70.0589	-18.52	1140.9	1140.71	1143.31	1143.31	225.279	3.02105	1.73507	101.666	3.96521	PLANT	3.3	3.475	4.2
A-N18	N18	N18	-70.0586	-18.5209	-70.0586	-18.5209	1132.15	1132.07	1135.57	1135.57	179.799	6.37739	1.46898	102.528	3.77745	NO_PLANT
A-N19	N19	N19	-70.0583	-18.5218	-70.0583	-18.5218	1127.19	1127.18	1130.01	1130.01	260.538	4.09577	0.935754	142.767	2.76341	NO_PLANT
A-N20	N20	N20	-70.058	-18.5226	-70.058	-18.5226	1128.11	1128.16	1132.04	1132.04	241.833	6.37724	2.95117	177.17	1.96674	PLANT	3.2	4.325	5.8
A-N21	N21	N21	-70.0577	-18.5235	-70.0577	-18.5235	1116.07	1116.04	1115.32	1115.32	185.278	14.7269	3.69377	253.896	1.54737	PLANT	3.3	3.4875	3.6
A-N22	N22	N22	-70.0574	-18.5243	-70.0574	-18.5243	1086.67	1086.77	1086.34	1086.34	168.86	18.5333	3.04477	126.877	1.99587	NO_PLANT
A-N23	N23	N23	-70.0571	-18.5251	-70.0571	-18.5252	1048.08	1043.18	1057.81	1042.58	165.282	26.8089	1.65778	121.474	3.14	NO_PLANT
A-N24	N24	N24	-70.0569	-18.5261	-70.0569	-18.5261	985.773	985.627	985.307	985.307	161.179	38.5108	4.5738			DEAD
A-O13	O13	O13	-70.0609	-18.5169	-70.0609	-18.5169	1131.1	1131.1	1132.54	1132.54	323.636	2.00644	0.829271	137.78	2.84146	NO_PLANT
A-O14	O14	O14	-70.0606	-18.5177	-70.0606	-18.5177	1137.6	1137.73	1139.12	1139.12	292.496	4.21271	2.94034	275.535	1.53767	PLANT	2.9	3.2	4.4
A-O15	O15	O15	-70.0603	-18.5185	-70.0603	-18.5186	1137.3	1137.14	1139.16	1139.16	266.807	3.57394	2.45617	220.12	1.74936	PLANT	2.9	3.175	3.7
A-O16	O16	O16	-70.06	-18.5194	-70.06	-18.5194	1138.16	1137.81	1140.2	1140.2	270.869	3.38319	2.34953	217.509	1.74773	PLANT	3.1	3.375	4.5
A-O17	O17	O17	-70.0598	-18.5203	-70.0598	-18.5203	1137.78	1137.79	1140.36	1140.36	194.128	2.73186	1.21244	124.618	3.5249	NO_PLANT
A-O18	O18	O18	-70.0595	-18.5211	-70.0595	-18.5212	1128.24	1128.12	1131.62	1131.62	186.569	5.64534	1.36989	88.8132	3.71358	NO_PLANT
A-O19	O19	O19	-70.0594	-18.5224	-70.0592	-18.522	1119.31	1121.13	1121.61	1124.32	257.688	3.80787	1.0736	172.04	1.8569	PLANT	2.95	3.9	5.1
A-O20	O20	O20	-70.0588	-18.5229	-70.0589	-18.5229	1119.54	1119.31	1123.71	1123.71	212.736	6.46016	3.04536	127.343	3.59046	PLANT	3.4	3.775	5
A-O21	O21	O21	-70.0586	-18.5238	-70.0586	-18.5237	1105.04	1105.73	1105.34	1112.2	175.368	11.571	2.18084	150.935	2.57054	PLANT	3.4	3.5625	4
A-O22	O22	O22	-70.0583	-18.5246	-70.0583	-18.5246	1083.14	1082.24	1081.37	1081.37	172.531	18.3886	3.03967	188.024	2.13133	DEAD
A-O23	O23	O23	-70.0581	-18.5255	-70.058	-18.5255	1040.23	1039.61	1038.14	1038.14	174.683	24.1833	5.1949	120.052	2.347	PLANT	2.85	3.225	4.1
A-O24	O24	O24	-70.0577	-18.5263	-70.0578	-18.5263	1002.05	1001.48	998.108	998.108	143.943	26.5924	3.21232	87.5318	4.06894	DEAD
A-P11	P11	P11	-70.0624	-18.5154	-70.0624	-18.5154	1123.89	1123.89	1122.99	1122.99	225.988	5.02805	0.905719	160.087	2.84286	NO_PLANT
A-P12	P12	P12	-70.0621	-18.5162	-70.0621	-18.5163	1125.51	1125.56	1125.09	1124.98	301.369	4.43287	2.82995	182.871	2.20071	DEAD
A-P13	P13	P13	-70.0618	-18.5171	-70.0618	-18.5171	1131.24	1131.13	1132.46	1132.46	307.85	4.38924	2.33381	227.244	1.98984	PLANT	2.9	3.45	4.3
A-P14	P14	P14	-70.0615	-18.518	-70.0615	-18.518	1133.46	1133.22	1134.58	1134.58	262.509	4.32625	2.92798	167.396	2.76623	PLANT	3.05	3.2	3.9
A-P15	P15	P15	-70.0612	-18.5189	-70.0612	-18.5189	1134.09	1134.05	1136.08	1136.08	295.248	2.67829	1.47613	220.264	1.6292	PLANT	3.2	3.475	3.85
A-P16	P16	P16	-70.061	-18.5197	-70.0609	-18.5197	1134.82	1134.97	1136.55	1137.36	259.201	3.82442	2.52542	202.211	2.10451	PLANT	3.05	3.175	3.65
A-P17	P17	P17	-70.0607	-18.5207	-70.0607	-18.5206	1133.4	1134.29	1135.76	1136.82	215.71	3.40926	1.65314	244.458	1.64973	PLANT	3.075	3.5	4
A-P18	P18	P18	-70.0603	-18.5214	-70.0604	-18.5214	1124.38	1124.07	1127.55	1127.55	182.058	7.38018	1.18828	225.679	1.94514	NO_PLANT
A-P19	P19	P19	-70.0602	-18.5223	-70.0601	-18.5223	1114.48	1114.92	1117.43	1118.55	205.102	3.93346	2.24621	229.24	1.66866	PLANT	3.55	4.225	5.4
A-P20	P20	P20	-70.0598	-18.5231	-70.0598	-18.5232	1114.94	1114.45	1118.12	1118.12	211.754	3.97749	1.58565	180.481	1.77108	PLANT	3.5	3.575	4.2
A-P21	P21	P21	-70.0595	-18.5241	-70.0595	-18.524	1100.08	1101.48	1100.16	1107.32	183.788	16.102	5.84485	186.857	2.15614	NO_PLANT
A-P22	P22	P22	-70.0592	-18.5249	-70.0592	-18.5249	1074.04	1073.65	1070.66	1070.66	181.385	22.5765	3.63772	290.321	1.79939	NO_PLANT
A-P23	P23	P23	-70.0588	-18.5259	-70.0589	-18.5257	1029.81	1032.09	1031.08	1031.08	183.935	15.6086	4.45119	113.476	2.98229	PLANT	3.5	3.75	4.9
A-P24	P24	P24	-70.0587	-18.5266	-70.0587	-18.5266	991.529	991.568	988.192	988.192	197.691	31.3939	4.45443			NO_PLANT
A-Q10	Q10	Q10	-70.0635	-18.5149	-70.0636	-18.5148	1123.99	1124.66	1121.83	1123.65	207.496	4.35486	1.46862	191.997	2.03228	DEAD
A-Q11	Q11	Q11	-70.0633	-18.5157	-70.0633	-18.5157	1118.69	1118.87	1117.53	1118.73	252.286	2.87431	1.10249	169.842	2.83818	NO_PLANT
A-Q12	Q12	Q12	-70.0629	-18.5166	-70.063	-18.5165	1122.54	1121.45	1123.01	1121.28	305.84	4.61691	0.984169	238.675	1.57971	PLANT	2.975	3.3	3.9
A-Q13	Q13	Q13	-70.0628	-18.5175	-70.0627	-18.5174	1125.32	1125.36	1125.4	1125.4	285.881	5.53513	3.1318	254.018	1.53957	PLANT	2.925	3.0875	3.4
A-Q14	Q14	Q14	-70.0624	-18.5183	-70.0624	-18.5183	1128.01	1128.07	1128.29	1128.29	258.066	5.43227	3.08222	192.311	1.8768	PLANT	2.9	3.175	3.65
A-Q15	Q15	Q15	-70.0621	-18.5192	-70.0621	-18.5191	1129.86	1130.04	1131.44	1131.44	270.621	4.47301	3.00637	209.858	1.69276	PLANT	2.825	3.175	3.4
A-Q16	Q16	Q16	-70.0616	-18.5199	-70.0618	-18.52	1132.11	1131.28	1133.86	1132.62	250.564	2.76482	1.16087	161.493	2.4397	PLANT	2.9	3.1375	3.8
A-Q17	Q17	Q17	-70.0614	-18.5207	-70.0616	-18.5208	1129.93	1127.94	1131.43	1129.38	213.102	7.23821	1.87594	168.983	2.90322	PLANT	3.15	3.375	3.5
A-Q18	Q18	Q18	-70.0613	-18.5218	-70.0613	-18.5217	1117.63	1118.3	1120.9	1120.9	200.202	9.36035	4.4039	194.76	2.10522	PLANT	3.775	4	4.7
A-Q19	Q19	Q19	-70.061	-18.5226	-70.061	-18.5226	1108.46	1108.64	1110.71	1110.71	226.583	3.88794	1.62008	130.488	2.71818	PLANT	3.625	3.825	4.4
A-Q20	Q20	Q20	-70.0607	-18.5235	-70.0607	-18.5234	1109.71	1110.6	1110.1	1111.81	202.123	6.98774	2.69777	126.034	2.1631	PLANT	3.2	3.5875	4.6
A-Q21	Q21	Q21	-70.0604	-18.5243	-70.0604	-18.5243	1089.05	1089.52	1097.5	1096.19	185.749	20.0988	2.97778	93.6881	3.84117	NO_PLANT
A-Q22	Q22	Q22	-70.0601	-18.5251	-70.0601	-18.5252	1053.53	1052.73	1049.65	1049.65	191.905	27.5624	3.39725	138.939	2.01117	PLANT	3.475	4.275	5.7
A-Q23	Q23	Q23	-70.0599	-18.526	-70.0598	-18.526	1008.9	1008.36	1000.88	1004.96	190.996	27.3051	3.07034	119.555	1.91852	DEAD
A-Q24	Q24	Q24	-70.0596	-18.5269	-70.0596	-18.5269	954.782	954.891	952.065	952.065	197.838	35.556	1.68138			NO_PLANT
A-R09	R09	R9	-70.0648	-18.5142	-70.0648	-18.5142	1121.8	1121.81	1119.55	1119.55	332.304	4.17824	1.79675	226.475	1.97724	NO_PLANT
A-R10	R10	R10	-70.0645	-18.5151	-70.0645	-18.5151	1117.96	1117.93	1117.26	1117.26	221.692	5.86538	1.29036	267.574	1.56413	DEAD
A-R11	R11	R11	-70.0642	-18.516	-70.0642	-18.5159	1114.99	1115.1	1114.49	1114.49	259.052	2.62314	0.785262	101.9	4.21799	DEAD
A-R12	R12	R12	-70.0638	-18.517	-70.0639	-18.5168	1118.62	1118.41	1118.23	1118.23	287.989	1.99449	1.16335	155.713	2.74545	PLANT	2.45	2.75	3.2
A-R13	R13	R13	-70.0636	-18.5176	-70.0636	-18.5177	1120.59	1120.01	1120.09	1120.05	279.261	4.76558	2.88929	240.065	1.56897	PLANT	3.275	3.5625	4.1
A-R14	R14	R14	-70.0633	-18.5185	-70.0633	-18.5185	1121.35	1121.19	1121.67	1121.62	267.44	3.452	1.43082	185.234	1.14569	PLANT	3.15	3.35	3.9
A-R15	R15	R15	-70.063	-18.5193	-70.063	-18.5194	1125.7	1126.05	1126.89	1126.89	302.784	4.26508	1.72721	172.619	1.7626	PLANT	3.05	3.325	3.7
A-R16	R16	R16	-70.0628	-18.5202	-70.0627	-18.5203	1126.52	1126.5	1127.18	1127.18	212.97	5.89779	2.01115	192.669	2.81297	NO_PLANT
A-R17	R17	R17	-70.0625	-18.5211	-70.0625	-18.5211	1117.11	1116.39	1118.24	1118.24	216.152	9.44822	3.76709	247.567	1.57399	PLANT	3.75	3.875	4.6
A-R18	R18	R18	-70.0622	-18.5221	-70.0622	-18.522	1106.73	1108.43	1110.45	1110.45	208.75	8.80455	2.49547	50.8669	6.29642	PLANT	3.75	4.325	5.1
A-R19	R19	R19	-70.0619	-18.5228	-70.0619	-18.5228	1101.45	1101.8	1103.2	1103.2	258.978	5.98407	2.13796	147.638	2.89828	PLANT	3.55	3.6375	4.2
A-R20	R20	R20	-70.0617	-18.5238	-70.0616	-18.5237	1096.44	1099.05	1096.37	1102.57	199.05	11.9866	2.01381	162.33	2.08263	PLANT	3.4	3.7	3.9
A-R21	R21	R21	-70.0615	-18.5245	-70.0613	-18.5246	1071.5	1068.36	1076.95	1076.95	193.633	27.2833	3.4277	207.287	1.81284	PLANT	3.4	3.8875	5
A-R22	R22	R22	-70.061	-18.5254	-70.061	-18.5254	1030.75	1029.04	1034.93	1022.77	199.785	21.0488	5.15345	132.3	1.0584	DEAD
A-R23	R23	R23	-70.0607	-18.526	-70.0607	-18.5263	999.774	983.108	996.146	975.693	181.861	38.6691	4.97751	155.988	1.82711	DEAD
A-S08	S08	S8	-70.0659	-18.5136	-70.0659	-18.5136	1114.44	1114.39	1112.56	1112.56	317.492	5.20631	1.38679	83.1374	4.17201	NO_PLANT
A-S09	S09	S9	-70.0656	-18.5144	-70.0657	-18.5145	1114.98	1114.28	1113.77	1113.77	216.429	6.10675	1.34321	195.186	2.65978	NO_PLANT
A-S10	S10	S10	-70.0654	-18.5155	-70.0654	-18.5154	1110.77	1111.37	1108.91	1111.03	211.363	4.36611	1.83475	270.399	1.69359	PLANT	2.85	3.325	3.5
A-S11	S11	S11	-70.0651	-18.5161	-70.0651	-18.5162	1110.25	1110.49	1109.52	1109.52	297.062	2.95328	1.38815	252.813	1.55145	PLANT	2.8	3.1375	3.7
A-S12	S12	S12	-70.0648	-18.5171	-70.0648	-18.5171	1114.73	1114.55	1114.13	1114.13	296.017	3.73019	2.36212	178.079	2.72556	PLANT	2.5	2.95	3.5
A-S13	S13	S13	-70.0644	-18.5179	-70.0645	-18.5179	1115.55	1115.06	1115.13	1115.22	269.148	3.34178	1.04102	207.53	1.83259	PLANT	2.95	3.175	3.9
A-S14	S14	S14	-70.0644	-18.5187	-70.0642	-18.5188	1114.46	1115.57	1114.32	1116.53	265.686	3.9184	1.24705	81.255	3.4129	PLANT	2.825	3	4
A-S15	S15	S15	-70.0638	-18.5198	-70.0639	-18.5197	1119.38	1118.47	1119.51	1119.51	246.748	5.89375	1.26373	194.62	1.90938	PLANT	2.95	3.075	3.5
A-S16	S16	S16	-70.0637	-18.5205	-70.0637	-18.5205	1114.14	1114.03	1115.27	1115.27	226.871	10.4012	3.69202	274.844	1.52474	PLANT	3.4	3.475	5.8
A-S17	S17	S17	-70.0633	-18.5214	-70.0634	-18.5214	1105.3	1105.01	1106.75	1106.75	214.982	9.00537	2.02416	253.441	1.57334	PLANT	2.8	3.125	4.2
A-S18	S18	S18	-70.0631	-18.5222	-70.0631	-18.5223	1095.31	1095.34	1097.92	1097.92	220.502	9.81659	1.87101	184.286	2.32932	PLANT	3.45	3.85	5.7
A-S19	S19	S19	-70.0628	-18.5231	-70.0628	-18.5231	1091.25	1090.63	1092.4	1092.4	242.113	8.40211	2.57042	148.366	2.86166	PLANT	4.7	5.85	7.6
A-S20	S20	S20	-70.0625	-18.5239	-70.0625	-18.524	1081.55	1080.07	1083.88	1083.88	212.862	13.7958	2.52986	129.705	2.68763	PLANT	3.75	4.95	5.5
A-S21	S21	S21	-70.0622	-18.5249	-70.0622	-18.5248	1043.88	1044.7	1053.17	1053.17	185.688	28.3564	2.18	157.266	2.16467	DEAD
A-S22	S22	S22	-70.062	-18.5257	-70.0619	-18.5257	1004.14	1001.83	1010.53	992.916	184.537	26.7307	3.15185	205.929	0.880603	DEAD
A-S23	S23	S23	-70.0617	-18.5266	-70.0617	-18.5266	944.968	944.859	936.73	936.73	205.911	36.8113	2.27979			NO_PLANT
A-T07	T07	T7	-70.0671	-18.5131	-70.0671	-18.513	1107.82	1107.74	1104.27	1104.27	264.473	4.07545	1.09845	113.401	3.97319	NO_PLANT
A-T08	T08	T8	-70.0668	-18.5139	-70.0668	-18.5139	1108.89	1108.89	1105.7	1105.7	279.57	4.14978	0.983437	144.783	3.106	NO_PLANT
A-T09	T09	T9	-70.0665	-18.5151	-70.0666	-18.5148	1105.8	1106.41	1104.77	1104.29	251.15	5.28926	0.98917	287.126	1.47796	PLANT	3.25	3.25	3.25
A-T10	T10	T10	-70.0664	-18.5155	-70.0663	-18.5156	1105.61	1105.81	1103.81	1103.81	265.862	2.77034	1.66696	262.628	1.72501	PLANT	2.35	3.225	3.85
A-T11	T11	T11	-70.0658	-18.5165	-70.066	-18.5165	1108.21	1107.56	1107.12	1105.48	293.758	2.43694	0.864195	96.1245	4.09316	PLANT	2.85	2.9	3.05
A-T12	T12	T12	-70.0657	-18.5174	-70.0657	-18.5174	1110.26	1110.54	1108.84	1109.52	231.428	2.90946	1.40998	226.051	1.54845	PLANT	2.75	2.85	3.15
A-T13	T13	T13	-70.0654	-18.5182	-70.0654	-18.5182	1109.36	1109.37	1108.36	1109.91	254.064	3.05377	1.22112	73.6247	4.52406	NO_PLANT
A-T14	T14	T14	-70.0652	-18.519	-70.0651	-18.5191	1109.09	1109.36	1109.03	1110.6	254.187	3.88194	0.983253	193.525	1.89356	PLANT	3.2	3.2375	3.3
A-T15	T15	T15	-70.0652	-18.52	-70.0648	-18.5199	1106.49	1108.85	1106.37	1110.22	225.01	4.96577	1.17554	172.503	1.64203	PLANT	2.825	3.0875	3.3
A-T16	T16	T16	-70.0646	-18.5209	-70.0646	-18.5208	1100.48	1101.62	1100.61	1102.79	206.994	8.90723	1.58162	143.314	2.85635	PLANT	2.9	3.1	3.5
A-T17	T17	T17	-70.0644	-18.5217	-70.0643	-18.5217	1090.29	1092.47	1091.64	1094.66	213.236	10.5164	1.7027	234.463	1.57512	PLANT	3.575	4.05	4.75
A-T18	T18	T18	-70.064	-18.5225	-70.064	-18.5225	1079.42	1079.63	1082.22	1082.22	215.719	11.2379	3.92514	184.936	1.83827	PLANT	4.725	5.5875	6.1
A-T19	T19	T19	-70.0637	-18.5234	-70.0637	-18.5234	1073.24	1073.36	1076.32	1076.32	238.35	11.552	2.89348	100.426	3.85178	PLANT	4.1	4.8625	5.3
A-T20	T20	T20	-70.0634	-18.5242	-70.0634	-18.5242	1065.43	1065.05	1068.92	1068.92	214.588	10.6019	4.11244	144.266	1.95255	PLANT	4.65	5.1	5.35
A-T21	T21	T21	-70.0631	-18.5251	-70.0631	-18.5251	1031.64	1031.64	1039.04	1039.04	177.455	23.1192	3.19563			DEAD
A-T22	T22	T22	-70.0628	-18.526	-70.0628	-18.526	989.434	989.327	994.365	994.365	179.912	23.0595	2.55059			NO_PLANT
A-U06	U06	U6	-70.0683	-18.5125	-70.0683	-18.5125	1102.52	1102.37	1098.64	1098.64	243.125	3.26257	1.26784	237.086	2.03419	NO_PLANT
A-U07	U07	U7	-70.068	-18.5133	-70.068	-18.5133	1102.6	1102.63	1099.79	1099.79	281.166	2.85329	0.9241	239.217	1.62985	NO_PLANT
A-U08	U08	U8	-70.0678	-18.5142	-70.0677	-18.5142	1102.22	1102.28	1099.53	1099.53	236.746	3.92964	0.873187	251.686	1.65758	NO_PLANT
A-U09	U09	U9	-70.0674	-18.515	-70.0675	-18.515	1100.06	1099.83	1097.77	1097.77	225.238	3.88079	0.954765	193.355	2.73044	NO_PLANT
A-U10	U10	U10	-70.0672	-18.516	-70.0672	-18.5159	1102.32	1102.32	1100.75	1099.98	294.208	3.2624	0.943548	237.268	1.6282	PLANT	2.775	2.975	3.2
A-U11	U11	U11	-70.0669	-18.5169	-70.0669	-18.5168	1105.62	1105.66	1104.61	1103.77	311.587	2.0318	1.02509	216.293	1.78574	PLANT	3.075	3.775	4.3
A-U12	U12	U12	-70.0668	-18.5176	-70.0666	-18.5176	1106.3	1106.84	1105.96	1105.96	256.551	2.51187	0.789481	78.7203	4.25596	PLANT	3.025	3.1625	4.35
A-U13	U13	U13	-70.0663	-18.5184	-70.0663	-18.5185	1105.42	1105.02	1104.78	1104.15	237.479	3.18155	0.991706	206.602	1.10616	PLANT	2.675	3.0625	3.6
A-U14	U14	U14	-70.066	-18.5193	-70.066	-18.5194	1104.16	1103.91	1103.06	1103.06	240.568	3.60561	1.63115	211.951	1.6071	PLANT	2.95	3.375	3.65
A-U15	U15	U15	-70.0658	-18.5203	-70.0657	-18.5202	1102.17	1102.73	1102.15	1102.15	219.046	4.05463	1.17373	211.99	1.61547	PLANT	3	3.2625	3.35
A-U16	U16	U16	-70.0655	-18.5213	-70.0655	-18.5211	1086.31	1090.01	1084.38	1089.65	204.777	11.0761	1.93228	168.364	2.01039	PLANT	3.425	3.8	4.8
A-U17	U17	U17	-70.0652	-18.522	-70.0652	-18.5219	1076.91	1078.3	1077.44	1077.44	211.666	13.3008	4.82606	182.381	1.78426	PLANT	4.825	5	5.5
A-U18	U18	U18	-70.0649	-18.5228	-70.0649	-18.5228	1062.47	1063.65	1062.7	1062.7	207.589	13.4498	4.18049	183.983	1.73031	PLANT	4.325	4.3875	5.15
A-U19	U19	U19	-70.0646	-18.5236	-70.0646	-18.5237	1052.4	1051.36	1049.76	1049.76	228.973	21.2153	3.22039	118.655	2.6243	PLANT	4.575	4.8625	5.7
A-U20	U20	U20	-70.0643	-18.5245	-70.0643	-18.5245	1038.06	1037.98	1036.08	1036.08	231.012	22.5086	3.53532	142.941	2.2138	DEAD
A-U21	U21	U21	-70.064	-18.5254	-70.064	-18.5254	1015.8	1015.7	1019.38	1019.38	192.734	22.5011	2.72674	99.5359	2.74489	DEAD
A-U22	U22	U22	-70.0637	-18.5262	-70.0637	-18.5262	970.513	970.518	979.163	979.163	184.371	35.5785	4.16166			NO_PLANT
A-V06	V06	V6	-70.0693	-18.5127	-70.0692	-18.5127	1096.87	1097.14	1093.64	1093.64	259.162	5.15353	1.00343	68.8328	5.88701	NO_PLANT
A-V07	V07	V7	-70.0689	-18.5136	-70.0689	-18.5136	1097.84	1097.83	1095.06	1095.06	263.222	3.41884	0.926133	200.789	2.02161	NO_PLANT
A-V08	V08	V8	-70.0687	-18.5145	-70.0686	-18.5145	1096.38	1096.52	1094.15	1094.15	224.409	3.82444	1.31274	95.3263	4.43443	NO_PLANT
A-V09	V09	V9	-70.0684	-18.5156	-70.0684	-18.5153	1095.16	1095.57	1093.65	1093.61	267.447	3.41922	0.985981	272.844	1.61386	PLANT	3.1	3.2875	4.3
A-V10	V10	V10	-70.0681	-18.5164	-70.0681	-18.5162	1098.26	1097.12	1096.8	1094.97	324.434	4.90197	2.7671	314.609	1.74832	PLANT	3.575	3.9	4.45
A-V11	V11	V11	-70.0678	-18.5172	-70.0678	-18.517	1102.76	1102.43	1101.96	1100.72	298.197	3.31254	1.20244	75.6585	3.76816	PLANT	3.025	3.3	4.2
A-V12	V12	V12	-70.0675	-18.5179	-70.0675	-18.5179	1103.35	1103.29	1103.1	1103.1	243.846	4.21924	2.21922	214.238	1.66365	PLANT	2.975	3.3	3.8
A-V13	V13	V13	-70.0672	-18.5188	-70.0672	-18.5188	1099.95	1100.16	1099.62	1099.62	246.547	3.69863	1.84263	111.717	3.49618	PLANT	2.975	3.175	3.85
A-V14	V14	V14	-70.067	-18.5196	-70.0669	-18.5196	1098.49	1098.42	1097.47	1097.47	230.606	6.75764	3.89302	240.481	1.57118	PLANT	2.9	3.3125	3.7
A-V15	V15	V15	-70.0667	-18.5205	-70.0666	-18.5205	1096.22	1096.57	1095.67	1095.67	211.419	5.4757	3.0621	237.492	1.559	PLANT	3.2	3.3875	4.25
A-V16	V16	V16	-70.0664	-18.5214	-70.0664	-18.5213	1078.77	1080.18	1079.03	1079.03	190.729	13.6276	4.92482	211.013	1.62278	PLANT	3.675	4.675	5.2
A-V17	V17	V17	-70.0661	-18.5223	-70.0661	-18.5222	1058	1060.02	1059.38	1059.38	210.421	16.4108	2.62262	195.045	1.85579	PLANT	4.7	5.6125	5.7
A-V18	V18	V18	-70.0658	-18.5231	-70.0658	-18.5231	1036.62	1038.24	1036.78	1036.78	215.913	25.1631	3.56918	151.645	2.08725	PLANT	4.275	4.85	5.1
A-V19	V19	V19	-70.0655	-18.5239	-70.0655	-18.5239	1017.73	1017.69	1015.43	1015.43	218.308	19.1362	3.7257			DEAD
A-V20	V20	V20	-70.0652	-18.5248	-70.0652	-18.5248	1011.77	1011.71	1008.69	1008.69	241.473	13.2976	3.48579			DEAD
A-V21	V21	V21	-70.0649	-18.5257	-70.0649	-18.5257	996.201	996.199	997	997	223.911	24.542	3.58637			NO_PLANT
A-W06	W06	W6	-70.0701	-18.513	-70.0701	-18.513	1091.54	1091.17	1088.32	1088.32	289.605	2.89919	0.880562	184.77	2.89151	NO_PLANT
A-W07	W07	W7	-70.0698	-18.5139	-70.0698	-18.5139	1092.42	1092.49	1090.02	1090.02	246.115	3.16825	1.11184	250.197	1.66982	NO_PLANT
A-W08	W08	W8	-70.0698	-18.5145	-70.0696	-18.5147	1091.2	1090.86	1088.9	1088.61	240.09	3.11588	2.08666	249.813	1.57573	PLANT	2.7	3.5	4.4
A-W09	W09	W9	-70.0692	-18.5156	-70.0693	-18.5156	1091.05	1090.87	1088.89	1088.89	292.298	4.61102	2.86527	243.639	1.6426	PLANT	2.95	3.575	4.7
A-W10	W10	W10	-70.069	-18.5164	-70.069	-18.5164	1095.2	1095.79	1092.95	1093.73	326.339	3.29977	1.4217	266.255	1.6858	PLANT	2.9	3	3.1
A-W11	W11	W11	-70.0687	-18.5173	-70.0687	-18.5173	1099.29	1099.16	1098.59	1098.59	290.913	4.08116	2.74298	253.102	1.54949	PLANT	3	3.35	5.9
A-W12	W12	W12	-70.0685	-18.5182	-70.0684	-18.5182	1100.41	1100.44	1100.36	1100.36	274.512	3.97161	3.269	311.297	0.703646	PLANT	3.15	3.675	4.5
A-W13	W13	W13	-70.0681	-18.5193	-70.0681	-18.519	1094.56	1095.51	1093.99	1095.1	220.648	3.27805	1.64499	142.048	3.04861	PLANT	2.75	2.875	3.5
A-W14	W14	W14	-70.0679	-18.5199	-70.0678	-18.5199	1092.34	1092.81	1092.55	1092.55	216.429	3.67021	1.03808	112.63	3.83204	PLANT	2.6	2.825	3.2
A-W15	W15	W15	-70.0676	-18.5208	-70.0676	-18.5208	1085.94	1086.6	1085.82	1085.82	199.546	8.00084	1.66156	113.268	3.80996	NO_PLANT
A-W16	W16	W16	-70.0673	-18.5217	-70.0673	-18.5216	1065.37	1066.86	1065.57	1065.57	188.849	16.7704	3.8234	223.045	1.55498	PLANT	4.675	5.325	5.7
A-W17	W17	W17	-70.067	-18.5225	-70.067	-18.5225	1034.24	1035.34	1035.18	1035.18	199.219	23.6407	2.44671	233.467	1.79228	PLANT	4.05	4.425	5.4
A-W18	W18	W18	-70.0667	-18.5233	-70.0667	-18.5233	1002.55	1002.43	1001.93	1001.93	211.161	28.9941	4.18302			NO_PLANT
A-W19	W19	W19	-70.0664	-18.5242	-70.0664	-18.5242	972.049	972.057	972.992	972.992	232.297	35.1614	3.62703			NO_PLANT
A-W20	W20	W20	-70.0661	-18.5251	-70.0661	-18.5251	972.362	972.467	970.873	970.873	260.206	33.1499	2.27384			NO_PLANT
A-W21	W21	W21	-70.0658	-18.5259	-70.0658	-18.5259	942.281	942.192	948.699	948.699	228.242	37.7219	3.66759			NO_PLANT
A-X05	X05	X5	-70.0713	-18.5124	-70.0713	-18.5124	1088.15	1088.11	1083.62	1083.62	272.819	4.54909	1.03491	188.868	2.84987	NO_PLANT
A-X06	X06	X6	-70.071	-18.5133	-70.071	-18.5133	1086.08	1086.13	1082.57	1082.57	257.312	3.33038	1.06379	243.451	1.7454	NO_PLANT
A-X07	X07	X7	-70.0708	-18.5144	-70.0707	-18.5141	1086.39	1087.01	1083.12	1083.07	254.422	3.63551	1.00412	235.214	1.69778	PLANT	3.775	4.4	4.7
A-X08	X08	X8	-70.0704	-18.5149	-70.0705	-18.515	1087.2	1086.51	1084.95	1083.42	238.02	4.02049	2.45516	251.059	1.64891	PLANT	3.6	3.775	4.1
A-X09	X09	X9	-70.0701	-18.5158	-70.0702	-18.5159	1087.04	1087.09	1084.67	1084.67	312.993	4.10206	1.78158	199.051	1.98702	PLANT	3.15	3.7	4.3
A-X10	X10	X10	-70.0699	-18.5167	-70.0699	-18.5167	1092.06	1092.62	1089.39	1089.39	304.961	4.84559	2.63763	274.122	1.5223	PLANT	3.225	4.375	5.65
A-X11	X11	X11	-70.0696	-18.5175	-70.0696	-18.5176	1095.65	1095.26	1095.12	1093.52	277.653	3.90765	2.25775	169.269	2.53027	PLANT	3.5	3.675	5.7
A-X12	X12	X12	-70.0693	-18.5184	-70.0693	-18.5184	1097.3	1097.44	1096.83	1096.29	281.237	3.03891	1.82754	182.666	2.05905	PLANT	2.725	3.0375	5.6
A-X13	X13	X13	-70.069	-18.5193	-70.069	-18.5193	1092.06	1092.11	1090.72	1091.12	192.672	5.66975	3.26008	191.628	1.81414	NO_PLANT
A-X14	X14	X14	-70.0687	-18.5203	-70.0687	-18.5202	1086.78	1087.28	1087.24	1087.24	208.917	3.86468	1.22776	116.819	3.51063	PLANT	3.05	3.1375	3.6
A-X15	X15	X15	-70.0685	-18.5211	-70.0685	-18.521	1075.25	1076.24	1073.53	1075.39	194.48	12.8959	4.06825	202.971	1.64646	PLANT	3.2	3.5	4.9
A-X16	X16	X16	-70.0681	-18.522	-70.0682	-18.5219	1045.49	1052.01	1050.95	1050.95	189.703	21.8533	4.80369	203.465	1.54784	PLANT	3.5	4.175	5.2
A-X17	X17	X17	-70.0679	-18.5228	-70.0679	-18.5228	1008.24	1008.23	1009.08	1009.08	202.232	27.5649	2.5296			DEAD
A-X18	X18	X18	-70.0676	-18.5236	-70.0676	-18.5236	948.663	948.848	956.465	956.465	196.189	49.0745	12.5009			NO_PLANT
A-Y05	Y05	Y5	-70.0722	-18.5127	-70.0722	-18.5127	1081.83	1081.83	1077.45	1077.45	243.454	4.66211	0.889712	98.9379	4.19602	NO_PLANT
A-Y06	Y06	Y6	-70.0719	-18.5135	-70.0719	-18.5135	1080.57	1080.5	1076.77	1076.77	255.076	3.3496	0.882179	249.109	1.70248	NO_PLANT
A-Y07	Y07	Y7	-70.0717	-18.5144	-70.0716	-18.5144	1080.12	1080.59	1077.39	1077.39	263.598	4.66936	2.6677	302.135	1.57907	PLANT	3.325	4.2625	4.6
A-Y08	Y08	Y8	-70.0714	-18.5152	-70.0714	-18.5153	1080.6	1080.87	1078.4	1078.4	269.472	5.87476	3.34731	260.515	1.62106	PLANT	2.925	3.3875	4.9
A-Y09	Y09	Y9	-70.0711	-18.5161	-70.0711	-18.5161	1083.33	1083.81	1081.34	1081.34	308.235	4.31974	1.78758	212.476	1.98341	PLANT	3.225	3.725	4.9
A-Y10	Y10	Y10	-70.0708	-18.517	-70.0708	-18.517	1088.36	1088.33	1086.14	1086.14	292.232	4.30655	2.32285	52.9292	5.81485	PLANT	3.45	3.9	4.35
A-Y11	Y11	Y11	-70.0705	-18.5179	-70.0705	-18.5179	1089.64	1089.71	1088.19	1088.19	264.816	4.8843	2.63429	207.729	0.922608	PLANT	4.15	4.7875	5
A-Y12	Y12	Y12	-70.0702	-18.5187	-70.0702	-18.5187	1092.43	1092.9	1091.57	1091.57	274.949	6.69721	3.35985	231.106	1.65322	PLANT	3.75	4.1875	4.6
A-Y13	Y13	Y13	-70.0699	-18.5196	-70.0699	-18.5196	1087.92	1087.65	1087.72	1087.72	207.339	8.30318	4.76404	262.123	1.6674	PLANT	3.625	4.05	4.5
A-Y14	Y14	Y14	-70.0697	-18.5205	-70.0696	-18.5204	1079.63	1080.15	1078.25	1078.25	203.809	6.55601	1.35325	130.271	3.19572	PLANT	3.625	3.925	4.15
A-Y15	Y15	Y15	-70.0694	-18.5213	-70.0694	-18.5213	1066.39	1065.56	1062.53	1062.53	189.045	15.3822	3.14671	196.988	1.67701	PLANT	3.25	4	4.85
A-Y16	Y16	Y16	-70.0691	-18.5221	-70.0691	-18.5222	1036.86	1035.62	1032.79	1032.79	179.951	23.3048	2.22337	179.209	1.77623	PLANT	3.1	3.475	4.1
A-Y17	Y17	Y17	-70.0688	-18.523	-70.0688	-18.523	989.121	989.065	987.783	987.783	169.735	26.7639	1.78158			DEAD
A-Y18	Y18	Y18	-70.0685	-18.5239	-70.0685	-18.5239	923.964	923.818	923.372	923.372	164.577	41.8311	8.87114			NO_PLANT
A-Z04	Z04	Z4	-70.0734	-18.5122	-70.0734	-18.5121	1075.08	1075.34	1070.94	1070.94	238.43	3.94034	1.02615	126.254	3.60583	NO_PLANT
A-Z05	Z05	Z5	-70.0731	-18.513	-70.0731	-18.513	1074.39	1074.54	1070.64	1070.64	256.234	4.03061	1.14578	83.4879	4.17297	NO_PLANT
A-Z06	Z06	Z6	-70.0726	-18.5139	-70.0728	-18.5138	1075.67	1074.57	1072.72	1071.46	252.276	3.58183	0.879804	255.881	1.68813	PLANT	3.35	3.925	4.6
A-Z07	Z07	Z7	-70.0725	-18.515	-70.0725	-18.5147	1073.79	1073.99	1071.24	1071.23	269.598	3.00029	0.915327	235.102	1.60648	PLANT	2.55	3.1875	4.15
A-Z08	Z08	Z8	-70.0723	-18.5156	-70.0723	-18.5155	1074.7	1075.2	1072.84	1072.84	287.2	4.47229	1.31197	182.36	1.13674	PLANT	3.125	3.5625	5
A-Z09	Z09	Z9	-70.0721	-18.5164	-70.072	-18.5164	1078.54	1079.3	1076.18	1077.7	286.321	3.36723	1.04177	94.897	1.93518	PLANT	3	3.9125	5.1
A-Z10	Z10	Z10	-70.0716	-18.5173	-70.0717	-18.5173	1082.89	1082.27	1081.13	1081.13	261.211	6.13062	3.30694	207.883	0.911863	PLANT	4.15	4.4875	4.8
A-Z11	Z11	Z11	-70.0714	-18.5182	-70.0714	-18.5181	1082.29	1082.44	1081.06	1081.06	265.085	5.88213	2.59656	214.623	0.716473	PLANT	3.85	4.05	4.4
A-Z12	Z12	Z12	-70.0711	-18.519	-70.0711	-18.519	1082.6	1082.88	1083.33	1083.33	247.936	6.49816	2.58224	195.65	1.04396	PLANT	3.425	3.6875	4.7
A-Z13	Z13	Z13	-70.0708	-18.5198	-70.0708	-18.5199	1079.1	1078.54	1078.62	1078.62	228.505	5.54337	2.13302	197.768	0.886483	PLANT	3.1	3.25	3.8
A-Z14	Z14	Z14	-70.0705	-18.5207	-70.0705	-18.5207	1070.7	1070.51	1068.63	1068.63	212.856	8.92109	2.30066	106.455	1.86182	PLANT	3.225	3.5125	5.6
A-Z15	Z15	Z15	-70.0703	-18.5215	-70.0703	-18.5216	1054.91	1053.75	1059.12	1050.5	191.91	15.1365	3.30265	144.332	1.06773	PLANT	4.025	4.3375	4.6
A-Z16	Z16	Z16	-70.07	-18.5223	-70.07	-18.5224	1030.69	1022.56	1031.7	1019.07	187.23	23.8921	3.38671	172.713	1.1319	PLANT	3.9	4.1	4.6
A-Z17	Z17	Z17	-70.0697	-18.5233	-70.0697	-18.5233	982.693	982.616	979.995	979.995	174.814	27.1671	2.4818			DEAD

### Sheet: Sheet4
ID	clay	sand	silt	mean_grainsize	field	sorting	sand_type	sorting_deg
A01Nord	2.5012	84.801	12.6978	195.465	Arica	1.67746	FINE	moderately sorted
A01Ost	1.75246	78.6605	19.587	149.288	Arica	1.64269	FINE	moderately sorted
A01West	0.962983	90.1517	8.88531	186.892	Arica	1.051	FINE	very well sorted
A02Nord	3.37105	70.799	25.83	106.345	Arica	1.99675	VERY_FINE	moderately sorted
A02Ost	8.28859	75.4943	16.2171	71.271	Arica	2.67761	VERY_FINE	poorly sorted
A02West	0.814366	94.1373	4.95479	294.543	Arica	1.05842	MEDIUM	very well sorted
A03Nord	4.66522	86.9525	8.38231	197.036	Arica	1.55902	FINE	moderately well sorted
A03Ost	3.04944	72.2244	24.7262	111.17	Arica	1.85518	VERY_FINE	moderately sorted
A03West	0.932785	90.9852	8.082	209.223	Arica	1.02294	FINE	very well sorted
A04Nord	12.9965	68.0834	18.9201	46.8664	Arica	2.84948	clay_and_silt	poorly sorted
A04Ost	10.2125	55.809	33.9785	42.4877	Arica	2.74037	clay_and_silt	poorly sorted
A04West	0.620145	94.2065	5.17263	251.226	Arica	0.944648	MEDIUM	very well sorted
A05Nord	4.49836	85.5905	9.91113	196.615	Arica	1.64123	FINE	moderately sorted
A05Ost	2.47161	91.2616	6.26676	220.458	Arica	1.303	FINE	well sorted
A05West	1.9311	73.3205	24.7485	110.165	Arica	1.679	VERY_FINE	moderately sorted
A06Nord	2.46829	81.0599	16.4719	170.676	Arica	1.88362	FINE	moderately sorted
A06Ost	3.16453	79.8245	17.0109	142.485	Arica	1.72084	FINE	moderately sorted
A06West	1.75145	76.5391	21.7095	132.974	Arica	1.85528	FINE	moderately sorted
A07Nord	0.926278	96.7305	2.34323	261.986	Arica	0.639948	MEDIUM	very well sorted
A07Ost	1.77958	79.6223	18.5981	137.897	Arica	1.37535	FINE	well sorted
A07West	0.612863	93.4244	5.95748	269.506	Arica	1.02375	MEDIUM	very well sorted
A08Nord	6.16646	82.6783	11.1553	148.137	Arica	1.75467	FINE	moderately sorted
A08Ost	1.50891	93.6537	4.83739	260.036	Arica	0.964197	MEDIUM	very well sorted
A08West	0.9311	88.0684	11.0005	198.797	Arica	1.21412	FINE	very well sorted
A09Nord	0.604793	97.1719	2.21229	286.479	Arica	0.712863	MEDIUM	very well sorted
A09Ost	2.21413	80.5863	17.1996	163.43	Arica	1.83147	FINE	moderately sorted
A09West	1.97722	80.4934	17.5293	145.361	Arica	1.55443	FINE	moderately well sorted
A10Nord	10.4381	44.2531	43.6217	31.436	Arica	2.62982	clay_and_silt	poorly sorted
A10Ost	1.00581	94.228	4.76615	209.028	Arica	0.773715	FINE	very well sorted
A10West	0.520444	95.6872	3.79191	265.856	Arica	0.864796	MEDIUM	very well sorted
AAB10	1.34012	87.3483	11.3116	176.241	Arica	2.16494	FINE	poorly sorted
AAB03	0.937033	94.966	4.09693	272.323	Arica	1.70039	MEDIUM	moderately sorted
AAC04	4.61422	60.7359	34.6498	88.1147	Arica	4.39296	VERY_FINE	very poorly sorted
AAD04	5.76442	66.3439	27.8917	92.1973	Arica	4.58483	VERY_FINE	very poorly sorted
AAD05	1.38478	93.2776	5.33758	267.787	Arica	1.91723	MEDIUM	moderately sorted
AAD06	0.861011	92.9126	6.22639	200.867	Arica	1.77747	FINE	moderately sorted
AAD07	0.591789	96.5268	2.88137	255.14	Arica	1.61196	MEDIUM	moderately well sorted
AAD08	0.4264	98.502	1.07157	273.137	Arica	1.46931	MEDIUM	moderately well sorted
AAD09	3.74441	70.6518	25.6038	95.1163	Arica	3.57744	VERY_FINE	poorly sorted
AAD10	4.57519	67.6698	27.755	89.9106	Arica	3.95457	VERY_FINE	poorly sorted
AAD11	1.40836	90.3377	8.25392	224.195	Arica	2.18515	FINE	poorly sorted
AAD12	2.21743	78.2767	19.5058	123.679	Arica	2.81025	VERY_FINE	poorly sorted
AAD13	0.657745	96.8019	2.54032	178.91	Arica	1.57146	FINE	moderately well sorted
AAD14	1.68442	90.4705	7.84505	164.641	Arica	1.88586	FINE	moderately sorted
AAF08	0.605357	97.2107	2.18399	271.218	Arica	1.59311	MEDIUM	moderately well sorted
AAH07	0.7759	95.5357	3.68839	273.68	Arica	1.70941	MEDIUM	moderately sorted
AAK06	2.63615	71.3704	25.9934	117.208	Arica	3.69115	VERY_FINE	poorly sorted
AAM05	1.10114	92.924	5.97482	238.863	Arica	1.96273	FINE	moderately sorted
AAO04	0.733053	95.1798	4.08684	307.162	Arica	1.82968	MEDIUM	moderately sorted
AAT02	0.357489	98.3135	1.23049	454.353	Arica	1.47289	MEDIUM	moderately well sorted
AAW01	0.843747	93.2063	5.94989	306.011	Arica	2.01663	MEDIUM	poorly sorted
AAX01	0.704306	95.8518	3.44385	217.474	Arica	1.69923	FINE	moderately sorted
AF22	1.75753	88.2714	9.97103	195.433	Arica	2.27489	FINE	poorly sorted
AG22	1.05865	86.4541	12.4873	166.729	Arica	2.19665	FINE	poorly sorted
AH22	0.760203	94.7885	4.45131	240.387	Arica	1.79054	FINE	moderately sorted
AI22	0.407616	97.7557	1.83666	273.884	Arica	1.58443	MEDIUM	moderately well sorted
AJ22	0.453926	98.1716	1.37446	277.113	Arica	1.52164	MEDIUM	moderately well sorted
AK22	1.71562	77.5812	20.7032	124.119	Arica	2.76228	VERY_FINE	poorly sorted
AL16	1.69153	91.9619	6.34662	208.646	Arica	1.98164	FINE	moderately sorted
AL22	2.17187	92.7962	5.03195	239.403	Arica	1.98172	FINE	moderately sorted
AM22	1.41199	94.7549	3.83314	255.903	Arica	1.70684	MEDIUM	moderately sorted
AN22	0.579349	80.8374	18.5832	126.877	Arica	1.99587	FINE	moderately sorted
AO15	0.823813	94.4024	4.77377	220.12	Arica	1.74936	FINE	moderately sorted
AO22	1.59188	89.2464	9.16168	188.024	Arica	2.13133	FINE	poorly sorted
AP22	0.35783	97.6191	1.99436	290.321	Arica	1.79939	MEDIUM	moderately sorted
AQ22	1.66079	85.311	13.0282	138.939	Arica	2.01117	FINE	poorly sorted
AA25	1.98154	86.3777	11.6408	154.238	Arica	2.15591	FINE	poorly sorted
AA26	1.98639	86.2898	11.7238	153.525	Arica	2.15552	FINE	poorly sorted
AA27	1.97662	86.4666	11.5568	154.965	Arica	2.15616	FINE	poorly sorted
AA28	4.15313	49.4257	46.4212	53.7168	Arica	3.45956	clay_and_silt	poorly sorted
AAA04	2.51455	77.8713	19.6142	120.992	Arica	3.92826	VERY_FINE	poorly sorted
AAA05	7.46143	53.2482	39.2903	46.4583	Arica	6.03832	clay_and_silt	very poorly sorted
AAA06	0.616025	96.6993	2.68463	278.662	Arica	1.60367	MEDIUM	moderately well sorted
AAA07	0.754543	94.969	4.27643	257.318	Arica	1.73599	MEDIUM	moderately sorted
AAA08	2.6583	83.8125	13.5292	169.999	Arica	3.00695	FINE	poorly sorted
AAA09	2.36272	81.2983	16.339	130.306	Arica	3.56	FINE	poorly sorted
AAA14	3.21093	80.6753	16.1138	128.192	Arica	2.91255	FINE	poorly sorted
AAA15	1.80696	85.9063	12.2868	159.047	Arica	2.18704	FINE	poorly sorted
AAA16	4.2957	81.5048	14.1996	132.339	Arica	3.02287	FINE	poorly sorted
AB24	2.33962	71.5079	26.1525	103.683	Arica	3.99724	VERY_FINE	poorly sorted
AB25	0.61377	94.7466	4.6396	217.663	Arica	1.71071	FINE	moderately sorted
AB26	6.54733	52.1058	41.3468	45.895	Arica	5.49675	clay_and_silt	very poorly sorted
AB27	1.09595	86.773	12.1311	140.301	Arica	1.87662	FINE	moderately sorted
AC24	2.41047	74.7209	22.8686	106.53	Arica	3.7015	VERY_FINE	poorly sorted
AC25	1.52059	94.0008	4.47862	206.783	Arica	1.7004	FINE	moderately sorted
AC26	1.01181	94.6294	4.35883	200.27	Arica	1.67686	FINE	moderately sorted
AC27	1.76145	81.1966	17.042	125.562	Arica	2.10218	FINE	poorly sorted
AD23	5.6589	77.0455	17.2956	109.403	Arica	3.91195	VERY_FINE	poorly sorted
AD24	6.0861	77.401	16.5129	104.293	Arica	4.00066	VERY_FINE	very poorly sorted
AD25	0.706353	95.327	3.96664	230.075	Arica	1.68943	FINE	moderately sorted
AD26	2.09564	84.1836	13.7208	145.177	Arica	2.22601	FINE	poorly sorted
AD27	0.993561	88.376	10.6305	162.211	Arica	1.95949	FINE	moderately sorted
AE23	3.62797	83.148	13.224	149.12	Arica	3.53157	FINE	poorly sorted
AE24	3.61831	84.0331	12.3486	153.91	Arica	2.91126	FINE	poorly sorted
AE25	0.896575	94.0902	5.01324	221.587	Arica	1.75454	FINE	moderately sorted
AE26	1.87897	87.9139	10.2072	160.725	Arica	2.08284	FINE	poorly sorted
AF23	7.55487	71.5394	20.9057	79.7655	Arica	4.67717	VERY_FINE	very poorly sorted
AF24	0.634005	96.03	3.33603	258.746	Arica	1.6717	MEDIUM	moderately sorted
AF25	3.43576	85.2955	11.2688	176.203	Arica	2.98684	FINE	poorly sorted
AF26	1.57807	90.2156	8.20635	153.979	Arica	1.82967	FINE	moderately sorted
AG23	0.358983	96.2086	3.43237	204.52	Arica	1.6338	FINE	moderately sorted
AG24	0.92653	93.9115	5.16192	249.428	Arica	1.75377	FINE	moderately sorted
AG25	2.79539	79.4951	17.7095	113.289	Arica	3.72538	VERY_FINE	poorly sorted
AG26	0.771634	91.7394	7.489	202.618	Arica	1.93636	FINE	moderately sorted
AH21	2.21332	89.2196	8.56703	194.209	Arica	2.1739	FINE	poorly sorted
AH23	6.9922	65.1724	27.8354	59.5605	Arica	5.97947	clay_and_silt	very poorly sorted
AH24	8.36706	71.5603	20.0726	86.7808	Arica	4.53892	VERY_FINE	very poorly sorted
AH25	7.44001	72.3806	20.1794	65.2772	Arica	5.92621	VERY_FINE	very poorly sorted
AH26	1.63799	82.3713	15.9907	126.316	Arica	2.05414	FINE	poorly sorted
AI19	1.65255	90.2322	8.11529	203.275	Arica	2.07379	FINE	poorly sorted
AI20	2.0684	77.7784	20.1532	118.578	Arica	2.64778	VERY_FINE	poorly sorted
AI21	2.49376	89.4818	8.02441	224.288	Arica	2.66625	FINE	poorly sorted
AI23	0.742353	95.3247	3.93291	245.627	Arica	1.72351	FINE	moderately sorted
AI24	1.34557	82.2635	16.3909	139.83	Arica	2.22839	FINE	poorly sorted
AI25	2.78701	83.094	14.119	185.446	Arica	3.38328	FINE	poorly sorted
AJ18	0.626921	96.1766	3.19647	228.691	Arica	1.57705	FINE	moderately well sorted
AJ19	3.14283	82.2613	14.5959	148.402	Arica	3.12486	FINE	poorly sorted
AJ20	0.677849	95.3406	3.98151	205.899	Arica	1.63524	FINE	moderately sorted
AJ21	0.959693	93.4064	5.63394	220.778	Arica	1.79454	FINE	moderately sorted
AJ23	1.89243	88.1019	10.0056	188.842	Arica	2.23596	FINE	poorly sorted
AJ24	0.695872	92.3069	6.99721	196.897	Arica	1.88832	FINE	moderately sorted
AJ25	3.18649	78.8127	18.0008	113.634	Arica	2.71352	VERY_FINE	poorly sorted
AK17	3.84954	76.7016	19.4489	109.239	Arica	3.6764	VERY_FINE	poorly sorted
AK18	1.08407	92.8073	6.10863	216.073	Arica	1.8525	FINE	moderately sorted
AK19	0.429822	97.4408	2.12942	236.402	Arica	1.5348	FINE	moderately well sorted
AK20	1.14471	92.539	6.31629	202.571	Arica	1.83291	FINE	moderately sorted
AK21	0.634541	93.6081	5.75738	229.193	Arica	1.89733	FINE	moderately sorted
AK23	0.760957	94.8618	4.37728	231.958	Arica	1.71921	FINE	moderately sorted
AK24	1.55198	86.7039	11.7441	149.603	Arica	2.01943	FINE	poorly sorted
AL15	1.19564	92.027	6.77737	213.389	Arica	1.94246	FINE	moderately sorted
AL17	2.02783	85.0988	12.8733	163.495	Arica	2.55009	FINE	poorly sorted
AL18	0.461766	97.7857	1.7525	252.525	Arica	1.54703	MEDIUM	moderately well sorted
AL19	6.0585	66.9928	26.9487	77.0453	Arica	4.35496	VERY_FINE	very poorly sorted
AL20	2.43144	85.1162	12.4523	173.793	Arica	2.79918	FINE	poorly sorted
AL21	0.957723	88.737	10.3053	181.381	Arica	2.121	FINE	poorly sorted
AL23	2.58904	77.5392	19.8718	125.482	Arica	3.94438	FINE	poorly sorted
AL24	1.13239	90.7091	8.15854	183.346	Arica	1.94343	FINE	moderately sorted
AM15	1.9371	89.1161	8.94675	180.118	Arica	2.0785	FINE	poorly sorted
AM16	1.40599	91.1695	7.42451	196.315	Arica	1.93785	FINE	moderately sorted
AM17	0.530302	97.1931	2.2766	243.891	Arica	1.5599	FINE	moderately well sorted
AM18	4.03661	61.5204	34.443	83.5004	Arica	4.11251	VERY_FINE	very poorly sorted
AM19	2.87451	84.3155	12.81	157.101	Arica	2.82467	FINE	poorly sorted
AM20	6.33792	70.5763	23.0858	81.1203	Arica	4.24527	VERY_FINE	very poorly sorted
AM21	0.596993	96.6521	2.75087	224.923	Arica	1.56395	FINE	moderately well sorted
AM23	1.69801	90.9034	7.39861	217.047	Arica	2.14573	FINE	poorly sorted
AN14	2.19049	88.6449	9.16462	188.013	Arica	2.20651	FINE	poorly sorted
AN15	0.799683	94.3683	4.83201	207.93	Arica	1.69499	FINE	moderately sorted
AN16	0.732607	96.4872	2.78015	233.469	Arica	1.56283	FINE	moderately well sorted
AN17	4.9425	76.3865	18.671	101.666	Arica	3.96521	VERY_FINE	poorly sorted
AN18	4.48492	76.643	18.8721	102.528	Arica	3.77745	VERY_FINE	poorly sorted
AN19	2.37561	82.5483	15.0761	142.767	Arica	2.76341	FINE	poorly sorted
AN20	1.58351	90.6775	7.73898	177.17	Arica	1.96674	FINE	moderately sorted
AN21	0.555941	97.0093	2.43477	253.896	Arica	1.54737	MEDIUM	moderately well sorted
AN23	2.5828	78.5595	18.8577	121.474	Arica	3.14	VERY_FINE	poorly sorted
AO13	3.27804	82.3624	14.3596	137.78	Arica	2.84146	FINE	poorly sorted
AO14	0.533766	97.8953	1.57089	275.535	Arica	1.53767	MEDIUM	moderately well sorted
AO16	0.804436	93.3426	5.85301	217.509	Arica	1.74773	FINE	moderately sorted
AO17	3.77224	81.263	14.9648	124.618	Arica	3.5249	VERY_FINE	poorly sorted
AO18	2.74495	69.4029	27.8521	88.8132	Arica	3.71358	VERY_FINE	poorly sorted
AO19	1.13629	90.5488	8.31489	172.04	Arica	1.8569	FINE	moderately sorted
AO20	6.05303	82.5791	11.3679	127.343	Arica	3.59046	FINE	poorly sorted
AO21	2.53972	85.5395	11.9207	150.935	Arica	2.57054	FINE	poorly sorted
AO23	1.95756	77.5383	20.5041	120.052	Arica	2.347	VERY_FINE	poorly sorted
AO24	2.73001	69.7509	27.519	87.5318	Arica	4.06894	VERY_FINE	very poorly sorted
AP11	2.05095	83.5472	14.4019	160.087	Arica	2.84286	FINE	poorly sorted
AP12	2.10048	88.1003	9.79925	182.871	Arica	2.20071	FINE	poorly sorted
AP13	1.69215	92.1576	6.15022	227.244	Arica	1.98984	FINE	moderately sorted
AP14	2.81772	85.7839	11.3984	167.396	Arica	2.76623	FINE	poorly sorted
AP15	0.6358	95.5908	3.77344	220.264	Arica	1.6292	FINE	moderately sorted
AP16	1.17896	89.9442	8.87682	202.211	Arica	2.10451	FINE	poorly sorted
AP17	0.753398	95.5332	3.71342	244.458	Arica	1.64973	FINE	moderately sorted
AP18	1.04164	92.847	6.11141	225.679	Arica	1.94514	FINE	moderately sorted
AP19	0.55364	95.5397	3.90661	229.24	Arica	1.66866	FINE	moderately sorted
AP20	1.07102	92.3168	6.61222	180.481	Arica	1.77108	FINE	moderately sorted
AP21	1.59093	89.63	8.77911	186.857	Arica	2.15614	FINE	poorly sorted
AP23	3.19281	77.9373	18.8698	113.476	Arica	2.98229	VERY_FINE	poorly sorted
AQ10	0.908217	89.6679	9.42392	191.997	Arica	2.03228	FINE	poorly sorted
AQ11	3.84852	86.3933	9.75822	169.842	Arica	2.83818	FINE	poorly sorted
AQ12	0.626915	97.1322	2.24092	238.675	Arica	1.57971	FINE	moderately well sorted
AQ13	0.602439	97.4705	1.92706	254.018	Arica	1.53957	MEDIUM	moderately well sorted
AQ14	1.52377	91.8259	6.65035	192.311	Arica	1.8768	FINE	moderately sorted
AQ15	0.748671	94.3736	4.87775	209.858	Arica	1.69276	FINE	moderately sorted
AQ16	0.949797	82.9379	16.1123	161.493	Arica	2.4397	FINE	poorly sorted
AQ17	2.71805	84.3204	12.9615	168.983	Arica	2.90322	FINE	poorly sorted
AQ18	1.60998	89.3348	9.05523	194.76	Arica	2.10522	FINE	poorly sorted
AQ19	2.49085	81.3731	16.136	130.488	Arica	2.71818	FINE	poorly sorted
AQ20	1.84233	81.02	17.1377	126.034	Arica	2.1631	FINE	poorly sorted
AQ21	4.02208	75.1664	20.8116	93.6881	Arica	3.84117	VERY_FINE	poorly sorted
AQ23	1.8752	83.5515	14.5733	119.555	Arica	1.91852	VERY_FINE	moderately sorted
AR09	1.33317	92.1865	6.48036	226.475	Arica	1.97724	FINE	moderately sorted
AR10	0.764016	96.6572	2.57883	267.574	Arica	1.56413	MEDIUM	moderately well sorted
AR11	7.29112	78.9243	13.7846	101.9	Arica	4.21799	VERY_FINE	very poorly sorted
AR12	1.85989	82.5973	15.5429	155.713	Arica	2.74545	FINE	poorly sorted
AR13	0.552412	97.0187	2.42888	240.065	Arica	1.56897	FINE	moderately well sorted
AR15	0.938104	92.1883	6.87365	172.619	Arica	1.7626	FINE	moderately sorted
AR16	2.77104	86.9509	10.278	192.669	Arica	2.81297	FINE	poorly sorted
AR17	0.770615	96.5771	2.65232	247.567	Arica	1.57399	FINE	moderately well sorted
AR18	8.72678	67.6862	23.587	50.8669	Arica	6.29642	clay_and_silt	very poorly sorted
AR19	2.86017	82.9167	14.2231	147.638	Arica	2.89828	FINE	poorly sorted
AR20	0.767596	86.5411	12.6913	162.33	Arica	2.08263	FINE	poorly sorted
AR21	1.4575	93.5791	4.96341	207.287	Arica	1.81284	FINE	moderately sorted
AR23	1.5392	90.9202	7.54055	155.988	Arica	1.82711	FINE	moderately sorted
AS08	3.3184	64.108	32.5736	83.1374	Arica	4.17201	VERY_FINE	very poorly sorted
AS09	2.3097	87.4104	10.2799	195.186	Arica	2.65978	FINE	poorly sorted
AS10	0.920143	95.529	3.55084	270.399	Arica	1.69359	MEDIUM	moderately sorted
AS11	0.632057	97.4287	1.93928	252.813	Arica	1.55145	MEDIUM	moderately well sorted
AS12	2.64185	87.2214	10.1368	178.079	Arica	2.72556	FINE	poorly sorted
AS13	1.19919	92.9268	5.87399	207.53	Arica	1.83259	FINE	moderately sorted
AS14	2.02082	60.2523	37.7269	81.255	Arica	3.4129	VERY_FINE	poorly sorted
AS15	0.473335	91.1412	8.38548	194.62	Arica	1.90938	FINE	moderately sorted
AS16	0.62186	97.8885	1.48968	274.844	Arica	1.52474	MEDIUM	moderately well sorted
AS17	1.14279	95.9276	2.92963	253.441	Arica	1.57334	MEDIUM	moderately well sorted
AS18	1.24471	85.3281	13.4272	184.286	Arica	2.32932	FINE	poorly sorted
AS19	3.98907	84.6318	11.3792	148.366	Arica	2.86166	FINE	poorly sorted
AS20	3.25119	82.2684	14.4804	129.705	Arica	2.68763	FINE	poorly sorted
AS21	2.60804	86.9999	10.392	157.266	Arica	2.16467	FINE	poorly sorted
AT07	3.35232	78.1259	18.5218	113.401	Arica	3.97319	VERY_FINE	poorly sorted
AT08	2.26011	82.4378	15.3021	144.783	Arica	3.106	FINE	poorly sorted
AT09	0.436029	98.5126	1.05135	287.126	Arica	1.47796	MEDIUM	moderately well sorted
AT10	0.711996	96.1954	3.09254	262.628	Arica	1.72501	MEDIUM	moderately sorted
AT11	5.93975	75.0308	19.0295	96.1245	Arica	4.09316	VERY_FINE	very poorly sorted
AT12	0.546999	97.7288	1.72424	226.051	Arica	1.54845	FINE	moderately well sorted
AT13	3.7133	58.8739	37.4128	73.6247	Arica	4.52406	VERY_FINE	very poorly sorted
AT14	0.940272	91.653	7.40668	193.525	Arica	1.89356	FINE	moderately sorted
AT15	0.896519	93.6774	5.4261	172.503	Arica	1.64203	FINE	moderately sorted
AT16	2.51248	82.57	14.9175	143.314	Arica	2.85635	FINE	poorly sorted
AT17	0.601261	96.5072	2.89155	234.463	Arica	1.57512	FINE	moderately well sorted
AT18	1.31227	91.7047	6.98305	184.936	Arica	1.83827	FINE	moderately sorted
AT19	5.66648	77.8143	16.5192	100.426	Arica	3.85178	VERY_FINE	poorly sorted
AT20	1.87462	87.5295	10.5959	144.266	Arica	1.95255	FINE	moderately sorted
AU06	1.65422	91.6802	6.66562	237.086	Arica	2.03419	FINE	poorly sorted
AU07	1.03048	95.2563	3.71317	239.217	Arica	1.62985	FINE	moderately sorted
AU08	0.747958	95.7852	3.46689	251.686	Arica	1.65758	MEDIUM	moderately sorted
AU09	2.82975	87.4559	9.71436	193.355	Arica	2.73044	FINE	poorly sorted
AU10	0.62219	97.014	2.36381	237.268	Arica	1.6282	FINE	moderately sorted
AU11	0.883408	93.7352	5.38139	216.293	Arica	1.78574	FINE	moderately sorted
AU12	3.0653	59.1599	37.7748	78.7203	Arica	4.25596	VERY_FINE	very poorly sorted
AU14	0.679062	96.5578	2.7631	211.951	Arica	1.6071	FINE	moderately well sorted
AU15	0.793576	95.7898	3.4166	211.99	Arica	1.61547	FINE	moderately well sorted
AU16	1.5334	88.9222	9.5444	168.364	Arica	2.01039	FINE	poorly sorted
AU17	0.986764	91.745	7.26826	182.381	Arica	1.78426	FINE	moderately sorted
AU18	0.990198	93.0132	5.99661	183.983	Arica	1.73031	FINE	moderately sorted
AU19	2.26721	78.474	19.2588	118.655	Arica	2.6243	VERY_FINE	poorly sorted
AU20	1.40145	82.444	16.1545	142.941	Arica	2.2138	FINE	poorly sorted
AU21	2.95904	74.9479	22.093	99.5359	Arica	2.74489	VERY_FINE	poorly sorted
AV06	8.8471	77.6665	13.4864	68.8328	Arica	5.88701	VERY_FINE	very poorly sorted
AV07	2.07204	90.8489	7.0791	200.789	Arica	2.02161	FINE	poorly sorted
AV08	3.62443	64.3589	32.0167	95.3263	Arica	4.43443	VERY_FINE	very poorly sorted
AV09	0.616657	97.3876	1.99572	272.844	Arica	1.61386	MEDIUM	moderately well sorted
AV10	0.617051	96.6936	2.6247	314.609	Arica	1.74832	MEDIUM	moderately sorted
AV11	1.53015	54.8621	43.6078	75.6585	Arica	3.76816	VERY_FINE	poorly sorted
AV12	0.745921	95.2266	4.02752	214.238	Arica	1.66365	FINE	moderately sorted
AV13	1.96246	75.9419	22.0957	111.717	Arica	3.49618	VERY_FINE	poorly sorted
AV14	0.53181	97.1507	2.31754	240.481	Arica	1.57118	FINE	moderately well sorted
AV15	0.561862	97.5298	1.9083	237.492	Arica	1.559	FINE	moderately well sorted
AV16	0.808196	95.4445	3.74735	211.013	Arica	1.62278	FINE	moderately sorted
AV17	0.934115	92.2184	6.84744	195.045	Arica	1.85579	FINE	moderately sorted
AV18	1.76186	86.2755	11.9626	151.645	Arica	2.08725	FINE	poorly sorted
AW06	3.9831	86.7764	9.24052	184.77	Arica	2.89151	FINE	poorly sorted
AW07	1.61332	94.6629	3.72377	250.197	Arica	1.66982	MEDIUM	moderately sorted
AW08	0.633368	96.9254	2.44125	249.813	Arica	1.57573	FINE	moderately well sorted
AW09	0.900088	95.6717	3.42825	243.639	Arica	1.6426	FINE	moderately sorted
AW10	0.900297	95.5842	3.5155	266.255	Arica	1.6858	MEDIUM	moderately sorted
AW11	0.502311	97.5857	1.91197	253.102	Arica	1.54949	MEDIUM	moderately well sorted
AW13	4.25271	82.5373	13.2099	142.048	Arica	3.04861	FINE	poorly sorted
AW14	2.71625	75.3463	21.9375	112.63	Arica	3.83204	VERY_FINE	poorly sorted
AW15	2.17547	78.7584	19.0661	113.268	Arica	3.80996	VERY_FINE	poorly sorted
AW16	0.595909	96.9625	2.44161	223.045	Arica	1.55498	FINE	moderately well sorted
AW17	1.19569	93.7245	5.07982	233.467	Arica	1.79228	FINE	moderately sorted
AX05	3.48474	86.1445	10.3708	188.868	Arica	2.84987	FINE	poorly sorted
AX06	1.01572	94.0496	4.93468	243.451	Arica	1.7454	FINE	moderately sorted
AX07	0.987046	95.0403	3.97269	235.214	Arica	1.69778	FINE	moderately sorted
AX08	0.769354	96.0454	3.18525	251.059	Arica	1.64891	MEDIUM	moderately sorted
AX09	1.6941	91.1638	7.14213	199.051	Arica	1.98702	FINE	moderately sorted
AX10	0.603606	98.0832	1.31316	274.122	Arica	1.5223	MEDIUM	moderately well sorted
AX11	2.23398	85.9428	11.8232	169.269	Arica	2.53027	FINE	poorly sorted
AX12	1.62459	89.7042	8.67119	182.666	Arica	2.05905	FINE	poorly sorted
AX13	0.629994	92.6495	6.72053	191.628	Arica	1.81414	FINE	moderately sorted
AX14	3.56542	79.7942	16.6404	116.819	Arica	3.51063	VERY_FINE	poorly sorted
AX16	0.527425	97.6173	1.85528	203.465	Arica	1.54784	FINE	moderately well sorted
AY05	3.21866	69.034	27.7473	98.9379	Arica	4.19602	VERY_FINE	very poorly sorted
AY06	1.14557	94.5575	4.29694	249.109	Arica	1.70248	FINE	moderately sorted
AY07	0.769413	96.8349	2.39571	302.135	Arica	1.57907	MEDIUM	moderately well sorted
AY08	0.858365	95.5672	3.57442	260.515	Arica	1.62106	MEDIUM	moderately sorted
AY09	1.43685	91.5224	7.04078	212.476	Arica	1.98341	FINE	moderately sorted
AY10	8.27998	66.4361	25.284	52.9292	Arica	5.81485	clay_and_silt	very poorly sorted
AY12	0.792418	95.1364	4.07123	231.106	Arica	1.65322	FINE	moderately sorted
AY13	0.590357	96.0384	3.37129	262.123	Arica	1.6674	MEDIUM	moderately sorted
AY14	2.35219	81.5198	16.128	130.271	Arica	3.19572	FINE	poorly sorted
AY15	0.804556	94.2185	4.97691	196.988	Arica	1.67701	FINE	moderately sorted
AY16	1.33968	92.2737	6.38664	179.209	Arica	1.77623	FINE	moderately sorted
AZ04	3.17825	81.7751	15.0467	126.254	Arica	3.60583	FINE	poorly sorted
AZ05	2.35248	58.6545	38.9931	83.4879	Arica	4.17297	VERY_FINE	very poorly sorted
AZ06	0.799835	95.9567	3.24346	255.881	Arica	1.68813	MEDIUM	moderately sorted
AZ07	0.743707	95.9819	3.27435	235.102	Arica	1.60648	FINE	moderately well sorted
AZ08	1.95036	88.0564	9.99328	182.36	Arica	1.13674	FINE	very well sorted
AZ09	2.26746	65.0867	32.6459	94.897	Arica	1.93518	VERY_FINE	moderately sorted
AZ10	0.847645	92.1541	6.99828	207.883	Arica	0.911863	FINE	very well sorted
AZ11	0.630179	95.6436	3.72621	214.623	Arica	0.716473	FINE	very well sorted
AZ13	1.22553	92.4141	6.36037	197.768	Arica	0.886483	FINE	very well sorted
AZ14	3.59901	76.1718	20.2291	106.455	Arica	1.86182	VERY_FINE	moderately sorted
AZ15	1.71869	85.2696	13.0117	144.332	Arica	1.06773	FINE	very well sorted
AZ16	1.69431	87.195	11.1107	172.713	Arica	1.1319	FINE	very well sorted
AAB04	0.686393	94.5591	4.75455	251.568	Arica	0.798306	MEDIUM	very well sorted
AAB05	0.724358	96.049	3.22669	260.631	Arica	0.700896	MEDIUM	very well sorted
AAB06	0.512337	97.4873	2.00041	288.011	Arica	0.661452	MEDIUM	very well sorted
AAB07	0.827124	95.2079	3.96496	243.171	Arica	0.764247	FINE	very well sorted
AAB08	0.585732	97.4323	1.982	277.586	Arica	0.631079	MEDIUM	very well sorted
AAB09	0.73205	94.5126	4.75536	211.523	Arica	0.776435	FINE	very well sorted
AAB11	1.86427	86.0179	12.1179	166.925	Arica	1.18799	FINE	very well sorted
AAB12	1.36288	91.9443	6.69285	201.731	Arica	0.957202	FINE	very well sorted
AAB13	0.723488	93.163	6.11352	251.402	Arica	0.931043	MEDIUM	very well sorted
AAB14	1.74975	87.819	10.4312	167.956	Arica	1.09422	FINE	very well sorted
AAB15	1.56743	90.6417	7.79087	186.195	Arica	1.00264	FINE	very well sorted
AAB16	2.03082	81.2805	16.6886	122.355	Arica	1.09322	VERY_FINE	very well sorted
AAC03	3.55773	82.8243	13.6179	143.803	Arica	2.02539	FINE	poorly sorted
AAC05	0.718328	96.1356	3.14601	267.95	Arica	0.75221	MEDIUM	very well sorted
AAC06	1.72839	88.2863	9.98529	202.058	Arica	1.17561	FINE	very well sorted
AAC07	4.24807	64.6193	31.1326	82.8844	Arica	2.20428	VERY_FINE	poorly sorted
AAC08	1.51691	92.477	6.0061	219.207	Arica	0.940588	FINE	very well sorted
AAC09	4.19278	82.5629	13.2444	150.342	Arica	1.69187	FINE	moderately sorted
AAC10	1.47596	87.7065	10.8175	188.393	Arica	1.14053	FINE	very well sorted
AAC11	4.30394	61.3212	34.3749	74.8281	Arica	2.12481	VERY_FINE	poorly sorted
AAC12	0.999727	89.8734	9.12692	194.267	Arica	1.02327	FINE	very well sorted
AAC13	2.06417	83.5221	14.4137	141.946	Arica	1.21484	FINE	very well sorted
AAC14	1.62487	87.9376	10.4375	163.31	Arica	1.04196	FINE	very well sorted
AAE04	0.790036	94.0793	5.13067	217.805	Arica	0.781618	FINE	very well sorted
AAE05	0.349271	98.7432	0.907537	308.902	Arica	0.529859	MEDIUM	very well sorted
AAE06	3.75936	84.2678	11.9729	176.823	Arica	1.64732	FINE	moderately sorted
AAE07	3.58927	80.0402	16.3705	122.642	Arica	1.91374	VERY_FINE	moderately sorted
AAE08	2.51639	85.9226	11.561	179.28	Arica	1.47237	FINE	moderately well sorted
AAE09	3.92382	77.4296	18.6465	106.48	Arica	1.95487	VERY_FINE	moderately sorted
AAE10	1.97918	90.6371	7.38371	198.07	Arica	1.09375	FINE	very well sorted
AAE11	5.43183	70.3198	24.2484	83.3724	Arica	2.03722	VERY_FINE	poorly sorted
AAE12	2.363	78.0395	19.5975	119.217	Arica	1.47283	VERY_FINE	moderately well sorted
AAE13	2.0906	86.2453	11.6641	159.46	Arica	1.1649	FINE	very well sorted
AAF04	0.651001	96.3706	2.97836	297.983	Arica	0.708922	MEDIUM	very well sorted
AAF05	0.402623	98.2798	1.31697	309.613	Arica	0.585945	MEDIUM	very well sorted
AAF06	1.10236	91.058	7.83969	212.671	Arica	0.994094	FINE	very well sorted
AAF07	0.823331	94.4209	4.75581	270.189	Arica	0.816005	MEDIUM	very well sorted
AAF09	1.29863	89.5339	9.1675	187.455	Arica	1.04095	FINE	very well sorted
AAF10	1.67068	88.0243	10.305	175.328	Arica	1.11433	FINE	very well sorted
AAF11	1.90956	85.3519	12.7385	160.938	Arica	1.33307	FINE	well sorted
AAF12	1.11803	93.0182	5.86374	172.063	Arica	0.758866	FINE	very well sorted
AAG03	6.48446	80.2457	13.2699	114.335	Arica	2.03724	VERY_FINE	poorly sorted
AAG04	3.10946	88.0166	8.87395	205.164	Arica	1.46178	FINE	moderately well sorted
AAG05	0.843855	95.2956	3.86053	271.062	Arica	0.741855	MEDIUM	very well sorted
AAG06	1.60528	89.3807	9.01401	209.386	Arica	1.11002	FINE	very well sorted
AAG07	0.55736	97.564	1.8786	276.518	Arica	0.653659	MEDIUM	very well sorted
AAG08	0.856702	95.008	4.13535	236.664	Arica	0.749031	FINE	very well sorted
AAG09	1.24083	90.8339	7.92526	183.723	Arica	0.953093	FINE	very well sorted
AAG10	2.03276	86.5313	11.4359	169.736	Arica	1.25066	FINE	very well sorted
AAG11	4.76573	78.6519	16.5824	114.344	Arica	1.68856	VERY_FINE	moderately sorted
AAH03	0.57295	97.3698	2.05728	302.065	Arica	0.61488	MEDIUM	very well sorted
AAH04	7.09722	74.8478	18.0549	100.61	Arica	2.25783	VERY_FINE	poorly sorted
AAH05	1.97885	87.8046	10.2165	206.32	Arica	1.22056	FINE	very well sorted
AAH06	1.2346	91.7336	7.03179	237.628	Arica	0.992544	FINE	very well sorted
AAH08	1.02893	92.3734	6.59763	220.077	Arica	0.921631	FINE	very well sorted
AAH09	6.22787	77.1178	16.6543	104.537	Arica	1.93038	VERY_FINE	moderately sorted
AAH10	1.31484	92.5175	6.16768	196.867	Arica	0.869403	FINE	very well sorted
AAI03	0.579623	97.8107	1.60964	274.95	Arica	0.554092	MEDIUM	very well sorted
AAI04	0.733447	95.7019	3.56469	315.468	Arica	0.715547	MEDIUM	very well sorted
AAI05	3.34805	86.4353	10.2167	191.989	Arica	1.5647	FINE	moderately well sorted
AAI06	0.672281	96.6655	2.66221	310.151	Arica	0.660007	MEDIUM	very well sorted
AAI07	1.21202	90.9794	7.80854	191.278	Arica	0.957935	FINE	very well sorted
AAI08	1.96765	88.868	9.1644	165.162	Arica	1.03385	FINE	very well sorted
AAI09	2.13405	84.3705	13.4954	163.256	Arica	1.42614	FINE	moderately well sorted
AAJ03	2.1701	90.5264	7.30346	230.621	Arica	1.0964	FINE	very well sorted
AAJ04	3.58321	87.8636	8.5532	216.591	Arica	1.50721	FINE	moderately well sorted
AAJ05	0.494008	98.0452	1.46037	369.711	Arica	0.527157	MEDIUM	very well sorted
AAJ06	0.596502	97.0791	2.32443	313.454	Arica	0.664126	MEDIUM	very well sorted
AAJ07	0.774079	95.2734	3.95251	255.778	Arica	0.807038	MEDIUM	very well sorted
AAJ08	3.13888	82.3849	14.4762	147.079	Arica	1.5736	FINE	moderately well sorted
AAJ09	2.80346	86.6143	10.5823	163.738	Arica	1.42829	FINE	moderately well sorted
AAK03	3.22739	75.3788	21.3938	111.617	Arica	2.09001	VERY_FINE	poorly sorted
AAK04	0.839132	94.7115	4.44938	259.44	Arica	0.769331	MEDIUM	very well sorted
AAK05	0.572946	97.5801	1.79646	438.654	Arica	0.594494	MEDIUM	very well sorted
AAK07	3.7446	71.1418	25.1136	93.5122	Arica	1.82618	VERY_FINE	moderately sorted
AAL03	0.403084	98.3993	1.19755	333.512	Arica	0.538574	MEDIUM	very well sorted
AAL04	0.270483	98.9395	0.785039	401.291	Arica	0.504967	MEDIUM	very well sorted
AAL05	2.2363	84.4066	13.3571	175.274	Arica	1.52496	FINE	moderately well sorted
AAL06	3.06484	79.9368	16.9984	142.317	Arica	1.69941	FINE	moderately sorted
AAL07	2.47883	78.9677	18.5535	119.16	Arica	1.4916	VERY_FINE	moderately well sorted
AAM03	0.722678	95.3501	3.92722	287.909	Arica	0.742696	MEDIUM	very well sorted
AAM04	1.33831	86.8539	11.8078	204.851	Arica	1.25968	FINE	very well sorted
AAN03	0.492427	97.0049	2.50268	277.011	Arica	0.676606	MEDIUM	very well sorted
AAN04	1.28807	91.3644	7.34752	248.313	Arica	1.10958	FINE	very well sorted
AAO03	0.424421	97.9641	1.61152	297.412	Arica	0.576686	MEDIUM	very well sorted
AAO05	2.28046	85.8204	11.8992	204.54	Arica	1.61712	FINE	moderately well sorted
AAP03	0.550599	96.9576	2.49179	271.532	Arica	0.622693	MEDIUM	very well sorted
AAP04	2.09493	86.6954	11.2096	171.075	Arica	1.23328	FINE	very well sorted
AAQ02	2.82286	70.5577	26.6195	93.2653	Arica	1.92783	VERY_FINE	moderately sorted
AAQ03	1.14233	93.5828	5.27478	320.187	Arica	0.942918	MEDIUM	very well sorted
AAQ04	3.23512	75.362	21.4029	103.464	Arica	1.7174	VERY_FINE	moderately sorted
AAR02	0.454882	97.3165	2.22864	284.745	Arica	0.648859	MEDIUM	very well sorted
AAR03	0.631425	97.0695	2.29908	292.001	Arica	0.665663	MEDIUM	very well sorted
AAR04	5.08968	74.3715	20.5388	89.5597	Arica	1.92141	VERY_FINE	moderately sorted
AAS01	0.338385	95.5358	4.12556	264.426	Arica	0.892764	MEDIUM	very well sorted
AAS02	0.367433	97.6574	1.97503	356.317	Arica	0.601838	MEDIUM	very well sorted
AAS03	1.28709	89.887	8.82588	216.222	Arica	1.17507	FINE	very well sorted
AAT01	0.927434	86.4503	12.6222	148.245	Arica	1.00997	FINE	very well sorted
AAU01	0.618685	89.7622	9.61911	165.303	Arica	0.907324	FINE	very well sorted
AAU02	0.865691	94.1052	5.0291	263.636	Arica	0.901499	MEDIUM	very well sorted
AAV01	0.266042	98.1705	1.54541	347.697	Arica	0.746126	MEDIUM	very well sorted
AAV02	0.755742	95.6024	3.6419	256.852	Arica	0.777607	MEDIUM	very well sorted
AAW02	1.81033	87.7893	10.4003	179.609	Arica	1.1752	FINE	very well sorted
AAX02	2.42184	82.1914	15.3868	128.515	Arica	1.35498	FINE	well sorted
AR14	1.38815	87.5487	11.0632	185.234	Arica	1.14569	FINE	very well sorted
AR22	1.64545	82.9369	15.4177	132.3	Arica	1.0584	FINE	very well sorted
AS22	1.4185	92.9874	5.59412	205.929	Arica	0.880603	FINE	very well sorted
AU13	1.95699	90.4704	7.57263	206.602	Arica	1.10616	FINE	very well sorted
AW12	0.38606	98.0888	1.52452	311.297	Arica	0.703646	MEDIUM	very well sorted
AY11	1.34348	92.407	6.24948	207.729	Arica	0.922608	FINE	very well sorted
AAA10	0.605225	96.5748	2.81996	224.902	Arica	1.60013	FINE	moderately well sorted
AAA11	0.745839	96.1487	3.10542	214.212	Arica	1.60248	FINE	moderately well sorted
AAA12	1.04006	91.353	7.6069	165.645	Arica	1.85971	FINE	moderately sorted
AAA13	3.74448	71.2906	24.9649	81.7854	Arica	3.80748	VERY_FINE	poorly sorted
AZ12	1.41407	90.062	8.52393	195.65	Arica	1.04396	FINE	very well sorted
CA15	0.232264	99.2874	0.480333	224.08	Caldera	1.5584	FINE	moderately well sorted
CA16	0.215252	99.5422	0.242588	234.721	Caldera	1.51301	FINE	moderately well sorted
CA17	0.242611	99.2015	0.555939	218.173	Caldera	1.50228	FINE	moderately well sorted
CA18	0.206913	99.6517	0.141428	246.421	Caldera	1.41694	FINE	moderately well sorted
CA19	0.257024	99.277	0.466012	225.42	Caldera	1.49351	FINE	moderately well sorted
CA20	0.282051	98.8224	0.895566	211.152	Caldera	1.51932	FINE	moderately well sorted
CA21	0.312679	98.3428	1.34454	214.359	Caldera	1.50659	FINE	moderately well sorted
CA22	0.257779	99.297	0.445176	235.009	Caldera	1.45705	FINE	moderately well sorted
CAA02	0.324209	99.376	0.299818	257.659	Caldera	1.44504	MEDIUM	moderately well sorted
CAA03	0.478917	98.5269	0.994153	200.889	Caldera	1.49798	FINE	moderately well sorted
CAA04	0.45988	97.1217	2.41845	212.894	Caldera	1.57927	FINE	moderately well sorted
CAA05	0.340929	99.1931	0.465974	290.697	Caldera	1.46971	MEDIUM	moderately well sorted
CAA06	0.351656	99.2489	0.399478	284.833	Caldera	1.48091	MEDIUM	moderately well sorted
CAA07	0.407812	98.9679	0.624273	233.153	Caldera	1.51492	FINE	moderately well sorted
CAA08	0.245926	99.4567	0.263472	383.356	Caldera	1.45589	MEDIUM	moderately well sorted
CAA09	0.406863	98.7581	0.834996	284.749	Caldera	1.57502	MEDIUM	moderately well sorted
CAA10	0.335389	99.0149	0.649248	331.427	Caldera	1.47613	MEDIUM	moderately well sorted
CAA11	0.41435	98.784	0.801638	240.676	Caldera	1.58857	FINE	moderately well sorted
CAA12	0.261844	99.1961	0.436442	440.209	Caldera	1.49905	MEDIUM	moderately well sorted
CAA13	0.424719	98.9208	0.654458	251.174	Caldera	1.46107	MEDIUM	moderately well sorted
CAA14	0.400056	98.7496	0.850308	244.318	Caldera	1.51111	FINE	moderately well sorted
CAA15	0.396973	98.7469	0.85617	234.592	Caldera	1.50217	FINE	moderately well sorted
CAA16	0.325893	99.3159	0.357983	314.32	Caldera	1.4815	MEDIUM	moderately well sorted
CAB02	0.323055	99.3396	0.33738	281.808	Caldera	1.47813	MEDIUM	moderately well sorted
CAB03	0.441577	98.5659	0.992552	211.466	Caldera	1.58183	FINE	moderately well sorted
CAB04	0.414371	98.8918	0.693865	267.524	Caldera	1.55554	MEDIUM	moderately well sorted
CAB05	0.396531	98.7007	0.902819	241.823	Caldera	1.46476	FINE	moderately well sorted
CAB06	0.308561	99.394	0.297436	301.948	Caldera	1.43232	MEDIUM	moderately well sorted
CAB07	0.428059	98.4883	1.08366	258.721	Caldera	1.61179	MEDIUM	moderately well sorted
CAB08	0.523333	98.012	1.46467	274.779	Caldera	1.59038	MEDIUM	moderately well sorted
CAB09	0.584907	97.3357	2.07939	238.854	Caldera	1.65059	FINE	moderately sorted
CAB10	0.307906	99.2242	0.462787	366.078	Caldera	1.51456	MEDIUM	moderately well sorted
CAB11	0.418551	98.6229	0.958517	270.675	Caldera	1.60802	MEDIUM	moderately well sorted
CAB12	0.298644	99.0411	0.460774	408.145	Caldera	1.60488	MEDIUM	moderately well sorted
CAB13	0.419755	98.6789	0.901371	265.96	Caldera	1.58774	MEDIUM	moderately well sorted
CAB14	0.360631	98.6694	0.920535	355.451	Caldera	1.6725	MEDIUM	moderately sorted
CAB15	0.429714	98.9805	0.589775	227.165	Caldera	1.4552	FINE	moderately well sorted
CAC02	0.362877	99.1804	0.456766	266.909	Caldera	1.49973	MEDIUM	moderately well sorted
CAC03	0.324799	99.1416	0.532968	344.311	Caldera	1.53969	MEDIUM	moderately well sorted
CAC04	0.371595	98.4492	1.17918	266.126	Caldera	1.63816	MEDIUM	moderately sorted
CAC05	0.424417	98.4697	1.10593	224.419	Caldera	1.51621	FINE	moderately well sorted
CAC06	0.293205	99.0497	0.657064	244.818	Caldera	1.60438	FINE	moderately well sorted
CAC07	0.265589	99.332	0.402051	315.452	Caldera	1.49128	MEDIUM	moderately well sorted
CAC08	0.418968	98.0225	1.55853	227.975	Caldera	1.55881	FINE	moderately well sorted
CAC09	0.311839	99.0746	0.612887	307.208	Caldera	1.55866	MEDIUM	moderately well sorted
CAC10	0.385669	97.9586	1.6557	228.224	Caldera	1.59473	FINE	moderately well sorted
CAC11	0.3638	98.5958	1.04042	238.704	Caldera	1.56583	FINE	moderately well sorted
CAC12	0.341365	98.8312	0.827032	312.489	Caldera	1.63315	MEDIUM	moderately sorted
CAC13	0.306515	98.9625	0.729685	291.742	Caldera	1.67297	MEDIUM	moderately sorted
CAC14	0.441808	97.661	1.89713	239.376	Caldera	1.71558	FINE	moderately sorted
CAD02	0.265493	99.4406	0.293911	276.037	Caldera	1.47125	MEDIUM	moderately well sorted
CAD03	0.328886	97.8065	1.86459	230.856	Caldera	1.77861	FINE	moderately sorted
CAD04	0.257162	99.191	0.548325	362.035	Caldera	1.51956	MEDIUM	moderately well sorted
CAD05	0.325678	98.9889	0.685438	287.29	Caldera	1.52495	MEDIUM	moderately well sorted
CAD06	0.271813	99.3894	0.338362	304.885	Caldera	1.50302	MEDIUM	moderately well sorted
CAD07	0.331408	98.9262	0.742414	256.488	Caldera	1.54103	MEDIUM	moderately well sorted
CAD08	0.39115	98.3572	1.25167	216.844	Caldera	1.59673	FINE	moderately well sorted
CAD09	0.347788	98.5511	1.10113	231.876	Caldera	1.52394	FINE	moderately well sorted
CAD10	0.387056	98.5892	1.02375	246.172	Caldera	1.62731	FINE	moderately sorted
CAD11	0.289282	98.8682	0.84049	317.016	Caldera	1.57021	MEDIUM	moderately well sorted
CAD12	0.340908	98.8439	0.81511	320.419	Caldera	1.57151	MEDIUM	moderately well sorted
CAD13	0.341272	99.1196	0.53898	282.43	Caldera	1.52153	MEDIUM	moderately well sorted
CAE01	0.304163	99.2717	0.424107	254.977	Caldera	1.51408	MEDIUM	moderately well sorted
CAE02	0.356086	98.3793	1.26458	224.536	Caldera	1.62266	FINE	moderately sorted
CAE03	0.382248	97.8744	1.74329	247.438	Caldera	1.67477	FINE	moderately sorted
CAE04	0.329622	98.6349	1.03525	287.347	Caldera	1.661	MEDIUM	moderately sorted
CAE05	0.343179	98.9486	0.708214	213.668	Caldera	1.4497	FINE	moderately well sorted
CAE06	0.295996	99.0623	0.641661	246.782	Caldera	1.54449	FINE	moderately well sorted
CAE07	0.349296	98.3123	1.33837	245.378	Caldera	1.61153	FINE	moderately well sorted
CAE08	0.294453	99.0559	0.649509	280.627	Caldera	1.5314	MEDIUM	moderately well sorted
CAE09	0.269979	99.2726	0.457414	263.294	Caldera	1.50122	MEDIUM	moderately well sorted
CAE10	0.292234	99.2682	0.439519	248.233	Caldera	1.49357	FINE	moderately well sorted
CAE11	0.341631	98.487	1.17137	250.839	Caldera	1.62444	MEDIUM	moderately sorted
CAE12	0.261804	98.858	0.845221	341.941	Caldera	1.64454	MEDIUM	moderately sorted
CAF01	0.304791	98.8699	0.825266	236.97	Caldera	1.51898	FINE	moderately well sorted
CAF02	0.287428	99.0873	0.62523	257.551	Caldera	1.52875	MEDIUM	moderately well sorted
CAF03	0.418851	96.6814	2.89971	168.693	Caldera	1.58606	FINE	moderately well sorted
CAF04	0.352065	98.4885	1.1594	207.328	Caldera	1.5339	FINE	moderately well sorted
CAF05	0.220958	94.3764	0.521788	369.646	Caldera	1.59502	MEDIUM	moderately well sorted
CAF06	0.243773	99.2389	0.51736	306.683	Caldera	1.5251	MEDIUM	moderately well sorted
CAF07	0.234315	99.3337	0.423036	376.583	Caldera	1.50312	MEDIUM	moderately well sorted
CAF08	0.313858	98.9083	0.777561	283.56	Caldera	1.5762	MEDIUM	moderately well sorted
CAF09	0.350019	98.7901	0.859902	217.691	Caldera	1.50954	FINE	moderately well sorted
CAF10	0.342342	98.5508	1.10681	251.768	Caldera	1.60795	MEDIUM	moderately well sorted
CAF11	0.0742183	41.117	0.115211	448.51	Caldera	1.52658	MEDIUM	moderately well sorted
CAG02	0.230648	99.415	0.344029	371.926	Caldera	1.42792	MEDIUM	moderately well sorted
CAG03	0.309328	99.0316	0.659024	216.719	Caldera	1.51936	FINE	moderately well sorted
CAG04	0.350104	98.1589	1.491	205.828	Caldera	1.52138	FINE	moderately well sorted
CAG05	0.213925	99.5084	0.277098	280.609	Caldera	1.51237	MEDIUM	moderately well sorted
CAG06	0.348107	99.0178	0.634126	225.354	Caldera	1.49447	FINE	moderately well sorted
CAG07	0.328475	98.6522	1.01858	276.294	Caldera	1.66129	MEDIUM	moderately sorted
CAG08	0.249095	98.9933	0.736309	345.204	Caldera	1.58773	MEDIUM	moderately well sorted
CAG09	0.370367	97.9636	1.66601	218.91	Caldera	1.60181	FINE	moderately well sorted
CAG10	0.295122	99.1095	0.595383	271.003	Caldera	1.5312	MEDIUM	moderately well sorted
CAH06	0.301475	99.1768	0.521679	222.819	Caldera	1.48325	FINE	moderately well sorted
CAH07	0.296137	98.8152	0.888412	278.926	Caldera	1.65697	MEDIUM	moderately sorted
CAH08	0.382307	97.9924	1.62532	242.846	Caldera	1.6115	FINE	moderately well sorted
CAH09	0.259851	99.3413	0.395321	336.346	Caldera	1.50709	MEDIUM	moderately well sorted
CAH10	0.328824	98.6034	1.06777	236.636	Caldera	1.61661	FINE	moderately well sorted
CB14	0.206478	99.3764	0.417079	238.342	Caldera	1.59797	FINE	moderately well sorted
CB15	0.208399	99.4376	0.353986	255.764	Caldera	1.57068	MEDIUM	moderately well sorted
CB16	0.299718	98.8103	0.890026	199.697	Caldera	1.48192	FINE	moderately well sorted
CB17	0.228364	99.3699	0.401746	225.243	Caldera	1.44615	FINE	moderately well sorted
CB18	0.203762	99.5165	0.279739	244.397	Caldera	1.42027	FINE	moderately well sorted
CB19	0.273506	99.2197	0.506812	214.619	Caldera	1.4592	FINE	moderately well sorted
CB20	0.351367	98.8249	0.82378	192.203	Caldera	1.45385	FINE	moderately well sorted
CB21	0.361787	98.3518	1.28639	202.656	Caldera	1.51356	FINE	moderately well sorted
CB22	0.297245	99.0545	0.648233	204.002	Caldera	1.42823	FINE	moderately well sorted
CC14	0.176138	99.6843	0.139587	263.008	Caldera	1.49046	MEDIUM	moderately well sorted
CC15	0.336046	98.5989	1.06504	196.976	Caldera	1.5102	FINE	moderately well sorted
CC16	0.287079	99.1161	0.596835	214.15	Caldera	1.45689	FINE	moderately well sorted
CC17	0.285597	99.4502	0.264158	187.496	Caldera	1.40304	FINE	well sorted
CC18	0.215072	99.3804	0.404555	239.086	Caldera	1.45836	FINE	moderately well sorted
CC19	0.331334	98.2991	1.36952	202.974	Caldera	1.51645	FINE	moderately well sorted
CC20	0.299879	98.8936	0.806504	229.633	Caldera	1.46896	FINE	moderately well sorted
CC21	0.375966	97.7705	1.85352	187.084	Caldera	1.51699	FINE	moderately well sorted
CC22	0.243021	99.2417	0.515267	230.45	Caldera	1.43023	FINE	moderately well sorted
CD14	0.202992	99.4112	0.385821	253.437	Caldera	1.60028	MEDIUM	moderately well sorted
CD15	0.396677	97.4895	2.11378	192.93	Caldera	1.54401	FINE	moderately well sorted
CD16	0.294701	98.665	1.04025	211.871	Caldera	1.50384	FINE	moderately well sorted
CD17	0.254454	98.6275	1.11806	215.722	Caldera	1.46291	FINE	moderately well sorted
CD18	0.262238	99.1039	0.633838	233.792	Caldera	1.43966	FINE	moderately well sorted
CD19	0.256379	99.2492	0.494386	229.555	Caldera	1.43231	FINE	moderately well sorted
CD20	0.313531	98.6931	0.99338	214.155	Caldera	1.47767	FINE	moderately well sorted
CD21	0.244604	99.5318	0.223561	206.224	Caldera	1.40679	FINE	well sorted
CD22	0.238663	99.3167	0.444628	250.249	Caldera	1.44119	MEDIUM	moderately well sorted
CE12	0.176708	99.702	0.121329	279.461	Caldera	1.46803	MEDIUM	moderately well sorted
CE13	0.257355	99.1564	0.586235	258.769	Caldera	1.59832	MEDIUM	moderately well sorted
CE14	0.399513	97.9735	1.62698	184.031	Caldera	1.5094	FINE	moderately well sorted
CE15	0.30688	99.1709	0.522211	229.85	Caldera	1.42033	FINE	moderately well sorted
CE16	0.35594	98.3931	1.25101	208.826	Caldera	1.59137	FINE	moderately well sorted
CE17	0.23699	99.3654	0.397591	251.405	Caldera	1.42353	MEDIUM	moderately well sorted
CE18	0.301788	99.1606	0.53761	228.978	Caldera	1.4822	FINE	moderately well sorted
CE19	0.343033	98.6331	1.02386	210.198	Caldera	1.46487	FINE	moderately well sorted
CE20	0.284416	99.3685	0.347115	227.258	Caldera	1.45527	FINE	moderately well sorted
CE21	0.293978	99.1943	0.511683	195.709	Caldera	1.42278	FINE	moderately well sorted
CE22	0.313821	99.281	0.405221	207.258	Caldera	1.42181	FINE	moderately well sorted
CF08	0.273291	98.9818	0.744895	225.506	Caldera	1.56678	FINE	moderately well sorted
CF09	0.248018	99.1036	0.648395	260.769	Caldera	1.61001	MEDIUM	moderately well sorted
CF10	0.230558	99.5048	0.26462	276.71	Caldera	1.47222	MEDIUM	moderately well sorted
CF11	0.309142	98.851	0.839855	202.513	Caldera	1.54576	FINE	moderately well sorted
CF12	0.266277	98.9984	0.73534	268.9	Caldera	1.60314	MEDIUM	moderately well sorted
CF13	0.369745	98.5342	1.09603	196.943	Caldera	1.47805	FINE	moderately well sorted
CF14	0.402971	98.0728	1.52425	204.672	Caldera	1.48803	FINE	moderately well sorted
CF15	0.370023	98.2532	1.37675	201.458	Caldera	1.49527	FINE	moderately well sorted
CF16	0.345232	98.4435	1.21124	217.047	Caldera	1.53496	FINE	moderately well sorted
CF17	0.284204	99.4429	0.272869	199.58	Caldera	1.4017	FINE	well sorted
CF18	0.240206	99.3855	0.37432	286.925	Caldera	1.4613	MEDIUM	moderately well sorted
CF19	0.39862	98.1578	1.44359	207.543	Caldera	1.48608	FINE	moderately well sorted
CF20	0.319345	98.766	0.914682	220.423	Caldera	1.51545	FINE	moderately well sorted
CF21	0.282789	99.387	0.330241	221.108	Caldera	1.40484	FINE	well sorted
CF22	0.350606	98.4529	1.19653	196.254	Caldera	1.49285	FINE	moderately well sorted
CG05	0.290119	99.111	0.598897	217.196	Caldera	1.47273	FINE	moderately well sorted
CG06	0.35921	97.8804	1.76035	186.391	Caldera	1.54501	FINE	moderately well sorted
CG07	0.321862	97.8698	1.80839	187.794	Caldera	1.59741	FINE	moderately well sorted
CG08	0.317822	98.9534	0.728809	197.71	Caldera	1.49677	FINE	moderately well sorted
CG09	0.469171	96.3525	3.1783	163.243	Caldera	1.57523	FINE	moderately well sorted
CG10	0.385011	97.7107	1.90428	200.286	Caldera	1.60489	FINE	moderately well sorted
CG11	0.384284	98.3549	1.26081	175	Caldera	1.50606	FINE	moderately well sorted
CG12	0.501015	96.0091	3.48989	173.022	Caldera	1.58609	FINE	moderately well sorted
CG13	0.368112	98.3828	1.24905	201.02	Caldera	1.47971	FINE	moderately well sorted
CG14	0.324556	99.0391	0.636327	217.796	Caldera	1.45611	FINE	moderately well sorted
CG15	0.32117	98.8134	0.865381	217.783	Caldera	1.47491	FINE	moderately well sorted
CG16	0.353056	99.2511	0.395891	202.624	Caldera	1.39349	FINE	well sorted
CG17	0.309798	99.3214	0.368794	237.046	Caldera	1.42147	FINE	moderately well sorted
CG18	0.399811	98.4726	1.12763	191.899	Caldera	1.49454	FINE	moderately well sorted
CG19	0.257387	99.451	0.291265	343.753	Caldera	1.42533	MEDIUM	moderately well sorted
CG20	0.401241	98.7478	0.850996	223.604	Caldera	1.50022	FINE	moderately well sorted
CG21	0.345323	98.866	0.788723	213.586	Caldera	1.46949	FINE	moderately well sorted
CG22	0.3243	99.0665	0.609193	265.488	Caldera	1.43659	MEDIUM	moderately well sorted
CH05	0.336893	98.5646	1.09849	202.765	Caldera	1.48302	FINE	moderately well sorted
CH06	0.353877	98.3846	1.2615	205.086	Caldera	1.48993	FINE	moderately well sorted
CH07	0.347326	99.0254	0.627267	225.553	Caldera	1.46338	FINE	moderately well sorted
CH08	0.389156	98.3738	1.23706	219.532	Caldera	1.51555	FINE	moderately well sorted
CH09	0.402333	98.107	1.49069	215.996	Caldera	1.5856	FINE	moderately well sorted
CH10	0.446597	97.8269	1.72649	197.059	Caldera	1.51813	FINE	moderately well sorted
CH11	0.36536	98.6267	1.00795	203.16	Caldera	1.47585	FINE	moderately well sorted
CH12	0.372653	98.6817	0.945623	238.383	Caldera	1.48307	FINE	moderately well sorted
CH13	0.411865	98.2408	1.3473	213.797	Caldera	1.48144	FINE	moderately well sorted
CH14	0.406276	97.4575	2.13623	188.151	Caldera	1.61376	FINE	moderately well sorted
CH15	0.363456	98.8124	0.824139	233.66	Caldera	1.54035	FINE	moderately well sorted
CH16	0.346264	99.1322	0.521539	213.081	Caldera	1.4315	FINE	moderately well sorted
CH17	0.413369	98.1755	1.41115	253.585	Caldera	1.61836	MEDIUM	moderately well sorted
CH18	0.365319	98.8875	0.747195	262.191	Caldera	1.50818	MEDIUM	moderately well sorted
CH19	0.311809	99.2227	0.465486	300.419	Caldera	1.47297	MEDIUM	moderately well sorted
CH20	0.460138	98.0409	1.49897	226.499	Caldera	1.59956	FINE	moderately well sorted
CH21	0.314609	99.2842	0.401237	258.358	Caldera	1.40186	MEDIUM	well sorted
CH22	0.338373	98.6754	0.986208	228.514	Caldera	1.46255	FINE	moderately well sorted
CI05	0.405204	97.0711	2.52374	180.738	Caldera	1.5407	FINE	moderately well sorted
CI06	0.338965	99.0191	0.641931	228.322	Caldera	1.4411	FINE	moderately well sorted
CI07	0.361395	99.0013	0.637314	211.304	Caldera	1.46441	FINE	moderately well sorted
CI08	0.385257	98.2704	1.3443	225.654	Caldera	1.544	FINE	moderately well sorted
CI09	0.347132	98.9479	0.704936	233.949	Caldera	1.48017	FINE	moderately well sorted
CI10	0.387173	98.5944	1.01844	206.466	Caldera	1.5029	FINE	moderately well sorted
CI11	0.428124	98.5107	1.06122	196.905	Caldera	1.46202	FINE	moderately well sorted
CI12	0.396278	98.136	1.4677	221.981	Caldera	1.55034	FINE	moderately well sorted
CI13	0.371616	98.8171	0.811242	199.807	Caldera	1.48105	FINE	moderately well sorted
CI14	0.355298	98.9629	0.681833	246.551	Caldera	1.56106	FINE	moderately well sorted
CI15	0.394973	98.3228	1.28219	229.802	Caldera	1.673	FINE	moderately sorted
CI16	0.227874	99.5729	0.199241	224.631	Caldera	1.42276	FINE	moderately well sorted
CI17	0.284408	98.721	0.99463	244.569	Caldera	1.57278	FINE	moderately well sorted
CI18	0.266809	98.5559	1.17724	255.246	Caldera	1.61149	MEDIUM	moderately well sorted
CI19	0.267309	99.1457	0.586966	263.414	Caldera	1.56311	MEDIUM	moderately well sorted
CI20	0.26267	99.4355	0.301843	205.062	Caldera	1.41748	FINE	moderately well sorted
CI21	0.291619	98.7563	0.952054	242.271	Caldera	1.6367	FINE	moderately sorted
CI22	0.238829	99.3205	0.440694	269.347	Caldera	1.49892	MEDIUM	moderately well sorted
CJ05	0.227173	99.5405	0.232327	221.2	Caldera	1.4771	FINE	moderately well sorted
CJ06	0.236428	99.3073	0.456276	232.464	Caldera	1.49698	FINE	moderately well sorted
CJ07	0.217225	99.4989	0.283892	262.07	Caldera	1.461	MEDIUM	moderately well sorted
CJ08	0.295255	99.2323	0.472438	214.911	Caldera	1.45068	FINE	moderately well sorted
CJ09	0.275108	98.9867	0.738224	239.31	Caldera	1.51897	FINE	moderately well sorted
CJ10	0.211963	99.4504	0.337674	256.252	Caldera	1.54259	MEDIUM	moderately well sorted
CJ11	0.26243	99.279	0.458534	208.288	Caldera	1.47914	FINE	moderately well sorted
CJ12	0.266043	98.9119	0.822081	259.286	Caldera	1.54122	MEDIUM	moderately well sorted
CJ13	0.204595	99.4164	0.379046	264.987	Caldera	1.54845	MEDIUM	moderately well sorted
CJ14	0.285161	99.019	0.695884	200.417	Caldera	1.53254	FINE	moderately well sorted
CJ15	0.223372	99.3777	0.398866	281.283	Caldera	1.51456	MEDIUM	moderately well sorted
CJ16	0.204281	99.6447	0.151045	248.816	Caldera	1.42318	FINE	moderately well sorted
CJ17	0.242134	99.3159	0.441914	256.77	Caldera	1.45797	MEDIUM	moderately well sorted
CJ18	0.334649	98.4675	1.19781	224.117	Caldera	1.59225	FINE	moderately well sorted
CJ19	0.187006	99.535	0.277644	309.406	Caldera	1.49463	MEDIUM	moderately well sorted
CJ20	0.278301	98.8862	0.835479	222.221	Caldera	1.42813	FINE	moderately well sorted
CJ21	0.337485	98.2031	1.45944	230.461	Caldera	1.56326	FINE	moderately well sorted
CK05	0.216342	99.5658	0.217899	231.304	Caldera	1.46818	FINE	moderately well sorted
CK06	0.239907	99.2606	0.499488	217.852	Caldera	1.51139	FINE	moderately well sorted
CK07	0.254767	99.2672	0.478075	231.21	Caldera	1.49383	FINE	moderately well sorted
CK08	0.186154	99.6053	0.207522	297.793	Caldera	1.45266	MEDIUM	moderately well sorted
CK09	0.197032	99.5489	0.254016	295.175	Caldera	1.4937	MEDIUM	moderately well sorted
CK10	0.249782	99.3851	0.365136	244.242	Caldera	1.5326	FINE	moderately well sorted
CK11	0.248152	99.5102	0.241633	219.099	Caldera	1.44415	FINE	moderately well sorted
CK12	0.292929	98.8369	0.870175	237.03	Caldera	1.45984	FINE	moderately well sorted
CK13	0.238421	99.4063	0.355268	222.262	Caldera	1.50226	FINE	moderately well sorted
CK14	0.275317	99.0922	0.632435	247.973	Caldera	1.47269	FINE	moderately well sorted
CK15	0.269079	99.4158	0.315148	206.311	Caldera	1.43067	FINE	moderately well sorted
CK16	0.198165	99.6399	0.161909	257.185	Caldera	1.44211	MEDIUM	moderately well sorted
CK17	0.279366	98.8067	0.913888	236.544	Caldera	1.52799	FINE	moderately well sorted
CK18	0.302603	98.6185	1.07886	233.766	Caldera	1.60524	FINE	moderately well sorted
CK19	0.257277	99.1666	0.576078	268.654	Caldera	1.5233	MEDIUM	moderately well sorted
CK20	0.209352	99.602	0.18865	240.189	Caldera	1.40996	FINE	well sorted
CK21	0.263822	99.1108	0.625398	264.534	Caldera	1.49862	MEDIUM	moderately well sorted
CL05	0.232314	99.2597	0.507983	253.368	Caldera	1.48715	MEDIUM	moderately well sorted
CL06	0.197044	99.5508	0.252129	264.908	Caldera	1.482	MEDIUM	moderately well sorted
CL07	0.226532	99.292	0.481486	267.386	Caldera	1.50503	MEDIUM	moderately well sorted
CL08	0.206707	99.5479	0.245407	279.809	Caldera	1.44522	MEDIUM	moderately well sorted
CL09	0.246616	99.409	0.344338	243.825	Caldera	1.49956	FINE	moderately well sorted
CL10	0.261868	99.3313	0.406874	226.523	Caldera	1.48549	FINE	moderately well sorted
CL11	0.251201	99.3374	0.411377	221.044	Caldera	1.5068	FINE	moderately well sorted
CL12	0.24393	99.4825	0.273546	240.381	Caldera	1.43849	FINE	moderately well sorted
CL13	0.242027	99.5017	0.256295	226.109	Caldera	1.47061	FINE	moderately well sorted
CL14	0.216538	99.3726	0.41067	312.533	Caldera	1.50137	MEDIUM	moderately well sorted
CL15	0.234813	99.5956	0.16954	219.569	Caldera	1.40069	FINE	well sorted
CL16	0.139285	99.7365	0.120529	367.187	Caldera	1.44026	MEDIUM	moderately well sorted
CL17	0.22934	99.4534	0.317219	276.264	Caldera	1.50255	MEDIUM	moderately well sorted
CL18	0.255025	98.8664	0.878585	270.998	Caldera	1.65353	MEDIUM	moderately sorted
CL19	0.246007	99.0546	0.698923	281.538	Caldera	1.64912	MEDIUM	moderately sorted
CL20	0.266789	99.1394	0.593852	255.167	Caldera	1.51974	MEDIUM	moderately well sorted
CL21	0.262056	99.2055	0.532436	231.366	Caldera	1.45154	FINE	moderately well sorted
CM04	0.251945	99.4541	0.293986	223.058	Caldera	1.42811	FINE	moderately well sorted
CM05	0.238219	99.5461	0.215722	224.027	Caldera	1.42962	FINE	moderately well sorted
CM06	0.200628	99.6268	0.172582	279.003	Caldera	1.43805	MEDIUM	moderately well sorted
CM07	0.289199	99.0259	0.684922	245.747	Caldera	1.53795	FINE	moderately well sorted
CM08	0.211457	99.4948	0.29371	305.814	Caldera	1.44391	MEDIUM	moderately well sorted
CM09	0.251731	99.2138	0.53448	274.387	Caldera	1.52318	MEDIUM	moderately well sorted
CM10	0.195433	99.6268	0.177751	294.711	Caldera	1.45593	MEDIUM	moderately well sorted
CM11	0.2453	99.3377	0.417004	279.206	Caldera	1.53616	MEDIUM	moderately well sorted
CM12	0.329897	98.707	0.963082	192.558	Caldera	1.52287	FINE	moderately well sorted
CM13	0.247391	99.3294	0.42318	283.913	Caldera	1.51528	MEDIUM	moderately well sorted
CM14	0.271671	99.2577	0.470608	266.021	Caldera	1.50318	MEDIUM	moderately well sorted
CM15	0.261975	99.4308	0.307234	229.559	Caldera	1.44587	FINE	moderately well sorted
CM16	0.294137	99.0013	0.704548	249.353	Caldera	1.54795	FINE	moderately well sorted
CM17	0.312547	98.8543	0.833148	241.856	Caldera	1.57292	FINE	moderately well sorted
CM18	0.489186	97.0337	2.47711	215.441	Caldera	1.61124	FINE	moderately well sorted
CM19	0.307586	99.3278	0.364607	234.592	Caldera	1.4076	FINE	well sorted
CM20	0.394263	98.7257	0.880027	186.897	Caldera	1.47711	FINE	moderately well sorted
CM21	0.398121	98.7801	0.821829	235.559	Caldera	1.4853	FINE	moderately well sorted
CN04	0.319157	98.9152	0.765604	197.503	Caldera	1.48164	FINE	moderately well sorted
CN05	0.271447	99.4239	0.304624	274.543	Caldera	1.44768	MEDIUM	moderately well sorted
CN06	0.331705	99.0518	0.616522	233.529	Caldera	1.47231	FINE	moderately well sorted
CN07	0.307968	99.1787	0.513324	280.454	Caldera	1.51353	MEDIUM	moderately well sorted
CN08	0.304137	99.0539	0.641733	306.138	Caldera	1.6005	MEDIUM	moderately well sorted
CN09	0.296118	99.2776	0.426293	269.725	Caldera	1.50163	MEDIUM	moderately well sorted
CN10	0.290273	99.2926	0.417159	265.066	Caldera	1.47998	MEDIUM	moderately well sorted
CN11	0.344551	99.0764	0.579005	233.405	Caldera	1.52337	FINE	moderately well sorted
CN12	0.331971	99.1896	0.478443	241.051	Caldera	1.53455	FINE	moderately well sorted
CN13	0.346092	99.031	0.622885	221.015	Caldera	1.49606	FINE	moderately well sorted
CN14	0.288636	99.1025	0.607067	314.251	Caldera	1.61898	MEDIUM	moderately well sorted
CN15	0.30721	99.3412	0.351627	217.742	Caldera	1.46101	FINE	moderately well sorted
CN16	0.380201	98.8577	0.762064	259.296	Caldera	1.57246	MEDIUM	moderately well sorted
CN17	0.33089	98.8745	0.79462	252.258	Caldera	1.56353	MEDIUM	moderately well sorted
CN18	0.424469	98.1237	1.45185	210.444	Caldera	1.57775	FINE	moderately well sorted
CN19	0.316565	99.1144	0.568993	224.218	Caldera	1.47882	FINE	moderately well sorted
CN20	0.446881	97.6345	1.91866	205.028	Caldera	1.58452	FINE	moderately well sorted
CN21	0.332268	99.0595	0.608233	247.792	Caldera	1.49116	FINE	moderately well sorted
CO04	0.368215	97.9919	1.63985	172.539	Caldera	1.51464	FINE	moderately well sorted
CO05	0.304221	99.3316	0.364208	247.238	Caldera	1.44872	FINE	moderately well sorted
CO06	0.276973	99.4278	0.295226	276.048	Caldera	1.45067	MEDIUM	moderately well sorted
CO07	0.340617	98.7747	0.8847	229.368	Caldera	1.53978	FINE	moderately well sorted
CO08	0.314338	99.3071	0.378593	246.627	Caldera	1.44528	FINE	moderately well sorted
CO09	0.277126	99.2505	0.472329	269.541	Caldera	1.50774	MEDIUM	moderately well sorted
CO10	0.30139	99.3583	0.34034	256.47	Caldera	1.48645	MEDIUM	moderately well sorted
CO11	0.294961	99.3732	0.331827	243.435	Caldera	1.49597	FINE	moderately well sorted
CO12	0.301217	99.2993	0.399533	246.292	Caldera	1.50419	FINE	moderately well sorted
CO13	0.205665	99.4136	0.380583	308.959	Caldera	1.49972	MEDIUM	moderately well sorted
CO14	0.320123	99.0151	0.664747	240.949	Caldera	1.62243	FINE	moderately sorted
CO15	0.337016	98.9559	0.707081	255.545	Caldera	1.56122	MEDIUM	moderately well sorted
CO16	0.339507	99.0475	0.61295	275.032	Caldera	1.56672	MEDIUM	moderately well sorted
CO17	0.314711	99.212	0.473271	291.146	Caldera	1.4895	MEDIUM	moderately well sorted
CO18	0.302813	99.08	0.617141	228.222	Caldera	1.52024	FINE	moderately well sorted
CO19	0.201749	99.6304	0.167869	253.872	Caldera	1.45822	MEDIUM	moderately well sorted
CO20	0.261146	99.3682	0.370639	236.441	Caldera	1.49263	FINE	moderately well sorted
CP03	0.239647	99.454	0.306308	218.106	Caldera	1.49352	FINE	moderately well sorted
CP04	0.286006	98.6317	1.08234	209.279	Caldera	1.54679	FINE	moderately well sorted
CP05	0.244911	99.3443	0.410817	233.074	Caldera	1.4729	FINE	moderately well sorted
CP06	0.215789	99.4701	0.314099	282.717	Caldera	1.47483	MEDIUM	moderately well sorted
CP07	0.247226	99.3323	0.420479	250.617	Caldera	1.49397	MEDIUM	moderately well sorted
CP08	0.250203	99.3231	0.42674	247.997	Caldera	1.50932	FINE	moderately well sorted
CP09	0.197981	99.6332	0.168789	274.714	Caldera	1.49469	MEDIUM	moderately well sorted
CP10	0.17344	99.6878	0.138588	307.773	Caldera	1.46024	MEDIUM	moderately well sorted
CP11	0.240157	99.5433	0.216511	225.505	Caldera	1.46463	FINE	moderately well sorted
CP12	0.298605	98.898	0.803363	217.799	Caldera	1.50364	FINE	moderately well sorted
CP13	0.281181	99.103	0.61585	227.771	Caldera	1.54182	FINE	moderately well sorted
CP14	0.250244	99.5226	0.227134	218.271	Caldera	1.43211	FINE	moderately well sorted
CP15	0.231715	99.3131	0.454869	309.601	Caldera	1.51612	MEDIUM	moderately well sorted
CP16	0.292757	98.8982	0.809006	232.671	Caldera	1.49887	FINE	moderately well sorted
CP17	0.226235	99.4696	0.304214	269.909	Caldera	1.43606	MEDIUM	moderately well sorted
CP18	0.273783	99.2145	0.511744	225.471	Caldera	1.48806	FINE	moderately well sorted
CP19	0.214991	99.5013	0.283723	261.429	Caldera	1.44845	MEDIUM	moderately well sorted
CP20	0.28953	98.9774	0.733094	218.902	Caldera	1.48045	FINE	moderately well sorted
CQ03	0.164883	99.6828	0.151621	294.663	Caldera	1.43696	MEDIUM	moderately well sorted
CQ04	0.235854	99.4769	0.287204	241.583	Caldera	1.42348	FINE	moderately well sorted
CQ05	0.21232	99.5808	0.206902	252.643	Caldera	1.45668	MEDIUM	moderately well sorted
CQ06	0.210023	99.4694	0.320529	289.033	Caldera	1.45788	MEDIUM	moderately well sorted
CQ07	0.214369	99.5393	0.246326	280.618	Caldera	1.49314	MEDIUM	moderately well sorted
CQ08	0.218188	99.5057	0.27614	275.002	Caldera	1.46709	MEDIUM	moderately well sorted
CQ09	0.150967	99.7197	0.128885	335.291	Caldera	1.47389	MEDIUM	moderately well sorted
CQ10	0.295529	99.0381	0.666407	224.446	Caldera	1.53836	FINE	moderately well sorted
CQ11	0.148381	99.771	0.0804727	325.683	Caldera	1.4134	MEDIUM	moderately well sorted
CQ12	0.282652	98.6176	1.09976	261.967	Caldera	1.60728	MEDIUM	moderately well sorted
CQ13	0.121804	99.665	0.111271	391.669	Caldera	1.43384	MEDIUM	moderately well sorted
CQ14	0.237878	99.43	0.332171	227.357	Caldera	1.52969	FINE	moderately well sorted
CQ15	0.238345	99.1839	0.57754	301.482	Caldera	1.52125	MEDIUM	moderately well sorted
CQ16	0.182291	99.4789	0.330494	346.339	Caldera	1.57657	MEDIUM	moderately well sorted
CQ17	0.302758	98.7198	0.977396	226.064	Caldera	1.6566	FINE	moderately sorted
CQ18	0.232645	99.3752	0.392115	216.522	Caldera	1.49963	FINE	moderately well sorted
CQ19	0.222976	99.3003	0.476691	285.955	Caldera	1.53531	MEDIUM	moderately well sorted
CQ20	0.252692	99.2486	0.498725	237.895	Caldera	1.48213	FINE	moderately well sorted
CR03	0.203438	99.6554	0.141154	250.508	Caldera	1.47808	MEDIUM	moderately well sorted
CR04	0.223005	99.552	0.224953	238.857	Caldera	1.4592	FINE	moderately well sorted
CR05	0.224373	99.4301	0.345528	273.505	Caldera	1.4571	MEDIUM	moderately well sorted
CR06	0.266936	99.3491	0.383949	236.026	Caldera	1.43646	FINE	moderately well sorted
CR07	0.261638	99.185	0.553407	252.897	Caldera	1.46075	MEDIUM	moderately well sorted
CR08	0.173315	99.5125	0.303561	371.459	Caldera	1.5264	MEDIUM	moderately well sorted
CR09	0.228651	99.5897	0.181603	240.466	Caldera	1.45722	FINE	moderately well sorted
CR10	0.245097	99.271	0.48388	238.852	Caldera	1.52862	FINE	moderately well sorted
CR11	0.259852	99.1127	0.627445	270.029	Caldera	1.56268	MEDIUM	moderately well sorted
CR12	0.244635	99.1906	0.56474	294.748	Caldera	1.52665	MEDIUM	moderately well sorted
CR13	0.234036	99.4019	0.364041	249.114	Caldera	1.50954	FINE	moderately well sorted
CR14	0.189204	99.6949	0.115846	266.105	Caldera	1.4534	MEDIUM	moderately well sorted
CR15	0.240988	99.0264	0.732401	310.704	Caldera	1.56284	MEDIUM	moderately well sorted
CR16	0.308866	98.992	0.699092	217.012	Caldera	1.52206	FINE	moderately well sorted
CR17	0.211038	99.3656	0.423142	296.782	Caldera	1.64075	MEDIUM	moderately sorted
CR18	0.241107	99.4728	0.286118	252.322	Caldera	1.45942	MEDIUM	moderately well sorted
CR19	0.299866	98.8241	0.875786	297.068	Caldera	1.54572	MEDIUM	moderately well sorted
CR20	0.341181	98.4792	1.17964	227.46	Caldera	1.5539	FINE	moderately well sorted
CS03	0.235637	99.1313	0.633066	271.001	Caldera	1.54822	MEDIUM	moderately well sorted
CS04	0.220888	99.5516	0.22754	289.264	Caldera	1.45511	MEDIUM	moderately well sorted
CS05	0.242171	99.3563	0.401475	303.325	Caldera	1.44276	MEDIUM	moderately well sorted
CS06	0.353701	98.644	1.00231	236.663	Caldera	1.49219	FINE	moderately well sorted
CS07	0.293272	99.1657	0.541041	249.068	Caldera	1.50051	FINE	moderately well sorted
CS08	0.247262	99.4984	0.254388	254.629	Caldera	1.45563	MEDIUM	moderately well sorted
CS09	0.21838	99.4758	0.305839	315.349	Caldera	1.48988	MEDIUM	moderately well sorted
CS10	0.38366	97.5661	2.05025	252.442	Caldera	1.62959	MEDIUM	moderately sorted
CS11	0.323705	99.0293	0.646989	235.843	Caldera	1.52244	FINE	moderately well sorted
CS12	0.244711	99.3873	0.36801	311.305	Caldera	1.49083	MEDIUM	moderately well sorted
CS13	0.24223	99.5202	0.237555	250.192	Caldera	1.45583	MEDIUM	moderately well sorted
CS14	0.24122	99.522	0.236747	266.793	Caldera	1.50606	MEDIUM	moderately well sorted
CS15	0.342171	98.7025	0.955299	206.205	Caldera	1.55219	FINE	moderately well sorted
CS16	0.295086	98.7464	0.958478	258.395	Caldera	1.58737	MEDIUM	moderately well sorted
CS17	0.244477	99.4359	0.319602	264.682	Caldera	1.54219	MEDIUM	moderately well sorted
CS18	0.202818	99.6099	0.187295	261.692	Caldera	1.46303	MEDIUM	moderately well sorted
CS19	0.222411	99.3138	0.463365	285.848	Caldera	1.53648	MEDIUM	moderately well sorted
CS20	0.31454	98.898	0.787479	220.248	Caldera	1.48225	FINE	moderately well sorted
CT03	0.250154	99.4983	0.251556	222.158	Caldera	1.43709	FINE	moderately well sorted
CT04	0.227138	99.5212	0.251688	256.393	Caldera	1.47115	MEDIUM	moderately well sorted
CT05	0.190604	99.4567	0.346947	365.341	Caldera	1.45198	MEDIUM	moderately well sorted
CT06	0.251675	99.1584	0.589956	288.149	Caldera	1.48238	MEDIUM	moderately well sorted
CT07	0.244379	99.5015	0.25411	231.848	Caldera	1.44723	FINE	moderately well sorted
CT08	0.312301	98.8665	0.821213	207.929	Caldera	1.49253	FINE	moderately well sorted
CT09	0.237982	99.5439	0.218143	253.255	Caldera	1.44819	MEDIUM	moderately well sorted
CT10	0.34422	98.7291	0.926699	223.875	Caldera	1.55955	FINE	moderately well sorted
CT11	0.271243	99.1248	0.603998	277.351	Caldera	1.46409	MEDIUM	moderately well sorted
CT12	0.164768	99.6506	0.166303	382.785	Caldera	1.42756	MEDIUM	moderately well sorted
CT13	0.254372	99.2076	0.538006	301.328	Caldera	1.64968	MEDIUM	moderately sorted
CT14	0.327116	98.3727	1.30018	245.348	Caldera	1.68618	FINE	moderately sorted
CT15	0.211258	99.4365	0.344415	351.422	Caldera	1.47489	MEDIUM	moderately well sorted
CT16	0.26805	98.612	1.11997	253.06	Caldera	1.63607	MEDIUM	moderately sorted
CT17	0.216936	99.4691	0.313815	297.336	Caldera	1.458	MEDIUM	moderately well sorted
CT18	0.249468	99.4702	0.28038	223.572	Caldera	1.4709	FINE	moderately well sorted
CT19	0.312205	98.2819	1.40591	253.545	Caldera	1.55924	MEDIUM	moderately well sorted
CU03	0.234734	99.5239	0.241317	243.121	Caldera	1.4497	FINE	moderately well sorted
CU04	0.235394	99.5431	0.221536	230.258	Caldera	1.42546	FINE	moderately well sorted
CU05	0.194835	99.567	0.23806	332.307	Caldera	1.42824	MEDIUM	moderately well sorted
CU06	0.273668	99.204	0.522304	278.849	Caldera	1.4976	MEDIUM	moderately well sorted
CU07	0.231905	99.4947	0.273405	248.888	Caldera	1.4778	FINE	moderately well sorted
CU08	0.270337	99.2756	0.454038	238.685	Caldera	1.51252	FINE	moderately well sorted
CU09	0.269429	99.0375	0.692874	285.275	Caldera	1.56679	MEDIUM	moderately well sorted
CU10	0.263809	99.1775	0.55866	266.764	Caldera	1.54578	MEDIUM	moderately well sorted
CU11	0.241151	99.4675	0.291314	243.014	Caldera	1.45022	FINE	moderately well sorted
CU12	0.221092	99.5111	0.267772	261.663	Caldera	1.47003	MEDIUM	moderately well sorted
CU13	0.259815	99.3852	0.354973	260.602	Caldera	1.52553	MEDIUM	moderately well sorted
CU14	0.255791	99.3473	0.396675	302.481	Caldera	1.54241	MEDIUM	moderately well sorted
CU15	0.275979	99.1824	0.541625	262.54	Caldera	1.61032	MEDIUM	moderately well sorted
CU16	0.143655	94.5408	0.183377	444.211	Caldera	1.42827	MEDIUM	moderately well sorted
CU17	0.212019	99.5137	0.27358	290.82	Caldera	1.57373	MEDIUM	moderately well sorted
CU18	0.269446	99.2704	0.460162	246.151	Caldera	1.51247	FINE	moderately well sorted
CU19	0.372716	99.0925	0.534781	291.332	Caldera	1.48716	MEDIUM	moderately well sorted
CV03	0.350164	99.3458	0.303997	207.909	Caldera	1.40966	FINE	well sorted
CV04	0.323087	99.314	0.362945	234.15	Caldera	1.42518	FINE	moderately well sorted
CV05	0.336669	99.1828	0.480518	284.935	Caldera	1.4868	MEDIUM	moderately well sorted
CV06	0.414217	98.7063	0.87946	239.657	Caldera	1.5287	FINE	moderately well sorted
CV07	0.351535	99.28	0.368427	244.242	Caldera	1.48374	FINE	moderately well sorted
CV08	0.325009	99.3055	0.369424	289.671	Caldera	1.50441	MEDIUM	moderately well sorted
CV09	0.29067	99.2717	0.43283	358.005	Caldera	1.47707	MEDIUM	moderately well sorted
CV10	0.423811	98.761	0.815197	245.776	Caldera	1.54131	FINE	moderately well sorted
CV11	0.357262	99.2954	0.347303	227.096	Caldera	1.45272	FINE	moderately well sorted
CV12	0.392443	99.1833	0.424242	226.294	Caldera	1.4725	FINE	moderately well sorted
CV13	0.397755	98.6366	0.965647	235.957	Caldera	1.61623	FINE	moderately well sorted
CV14	0.382647	99.0312	0.585366	325.379	Caldera	1.60735	MEDIUM	moderately well sorted
CV15	0.201159	96.4475	0.239464	515.371	Caldera	1.39366	MEDIUM	well sorted
CV16	0.235907	99.4246	0.273848	447.509	Caldera	1.4128	MEDIUM	moderately well sorted
CV17	0.345656	99.3073	0.347027	260.576	Caldera	1.46912	MEDIUM	moderately well sorted
CV18	0.392577	99.1114	0.496051	235.379	Caldera	1.43531	FINE	moderately well sorted
CW03	0.33471	99.3589	0.306378	238.953	Caldera	1.41645	FINE	moderately well sorted
CW04	0.320924	99.3168	0.362272	316.004	Caldera	1.45003	MEDIUM	moderately well sorted
CW05	0.357204	99.2171	0.425704	250.797	Caldera	1.4455	MEDIUM	moderately well sorted
CW06	0.281951	99.3978	0.319029	419.785	Caldera	1.48826	MEDIUM	moderately well sorted
CW07	0.333559	99.3318	0.334663	277.352	Caldera	1.44417	MEDIUM	moderately well sorted
CW08	0.30371	99.3454	0.35075	359.819	Caldera	1.47222	MEDIUM	moderately well sorted
CW09	0.41202	98.6759	0.912035	259.841	Caldera	1.49811	MEDIUM	moderately well sorted
CW10	0.329104	99.292	0.378883	315.797	Caldera	1.46144	MEDIUM	moderately well sorted
CW11	0.337149	99.3464	0.316451	309.823	Caldera	1.49982	MEDIUM	moderately well sorted
CW12	0.367314	99.1106	0.521864	317.827	Caldera	1.58415	MEDIUM	moderately well sorted
CW13	0.470228	98.562	0.967716	295.566	Caldera	1.68368	MEDIUM	moderately sorted
CW14	0.399461	98.7826	0.817421	358.555	Caldera	1.63688	MEDIUM	moderately sorted
CW15	0.414514	98.7827	0.801998	325.393	Caldera	1.65951	MEDIUM	moderately sorted
CW16	0.349993	99.2915	0.358532	299.273	Caldera	1.43275	MEDIUM	moderately well sorted
CW17	0.398444	99.1009	0.500626	264.517	Caldera	1.48385	MEDIUM	moderately well sorted
CW18	0.381288	99.0812	0.537531	303.475	Caldera	1.50412	MEDIUM	moderately well sorted
CX03	0.294827	99.3724	0.332761	285.101	Caldera	1.4216	MEDIUM	moderately well sorted
CX04	0.37114	98.6576	0.97124	307.13	Caldera	1.6565	MEDIUM	moderately sorted
CX05	0.423366	98.5533	1.02329	243.638	Caldera	1.54976	FINE	moderately well sorted
CX06	0.256952	99.1183	0.624694	271.409	Caldera	1.56328	MEDIUM	moderately well sorted
CX07	0.202963	99.4857	0.310837	322.408	Caldera	1.49301	MEDIUM	moderately well sorted
CX08	0.268656	99.2401	0.491262	259.755	Caldera	1.54316	MEDIUM	moderately well sorted
CX09	0.2678	98.8067	0.925486	300.679	Caldera	1.53878	MEDIUM	moderately well sorted
CX10	0.206574	99.5244	0.269028	287.801	Caldera	1.50135	MEDIUM	moderately well sorted
CX11	0.212262	99.5204	0.267318	297.557	Caldera	1.5277	MEDIUM	moderately well sorted
CX12	0.200011	99.4107	0.376253	348.973	Caldera	1.67384	MEDIUM	moderately sorted
CX13	0.241585	99.0759	0.6824	324.17	Caldera	1.5752	MEDIUM	moderately well sorted
CX14	0.199049	99.3875	0.407957	397.972	Caldera	1.53419	MEDIUM	moderately well sorted
CX15	0.126334	99.4941	0.162905	475.434	Caldera	1.45291	MEDIUM	moderately well sorted
CX16	0.169782	99.6808	0.148426	334.947	Caldera	1.51011	MEDIUM	moderately well sorted
CX17	0.226451	99.5084	0.265106	259.35	Caldera	1.48301	MEDIUM	moderately well sorted
CY03	0.248065	99.2843	0.467678	245.448	Caldera	1.47015	FINE	moderately well sorted
CY04	0.272663	99.1088	0.618566	248.845	Caldera	1.52672	FINE	moderately well sorted
CY05	0.261432	99.0731	0.665466	275.739	Caldera	1.56645	MEDIUM	moderately well sorted
CY06	0.225162	99.4889	0.285882	288.389	Caldera	1.54066	MEDIUM	moderately well sorted
CY07	0.228106	99.5363	0.23557	263.918	Caldera	1.44279	MEDIUM	moderately well sorted
CY08	0.129739	99.6724	0.146371	438.136	Caldera	1.46222	MEDIUM	moderately well sorted
CY09	0.178835	99.512	0.306716	404.106	Caldera	1.45122	MEDIUM	moderately well sorted
CY10	0.153988	99.7399	0.105879	344.706	Caldera	1.43903	MEDIUM	moderately well sorted
CY11	0.247075	99.2436	0.50933	277.388	Caldera	1.58245	MEDIUM	moderately well sorted
CY12	0.376426	97.4048	2.21878	213.909	Caldera	1.61033	FINE	moderately well sorted
CY13	0.26609	99.0484	0.685553	289.127	Caldera	1.49751	MEDIUM	moderately well sorted
CY14	0.340388	98.0908	1.56882	264.402	Caldera	1.58896	MEDIUM	moderately well sorted
CY15	0.197931	99.395	0.380681	352.808	Caldera	1.5833	MEDIUM	moderately well sorted
CY16	0.213911	99.5324	0.252129	294.283	Caldera	1.51118	MEDIUM	moderately well sorted
CY17	0.278273	99.0536	0.668151	243.591	Caldera	1.48945	FINE	moderately well sorted
CZ03	0.255261	99.3977	0.347013	255.344	Caldera	1.46648	MEDIUM	moderately well sorted
CZ04	0.24096	99.2648	0.494233	280.123	Caldera	1.53019	MEDIUM	moderately well sorted
CZ05	0.30072	98.2677	1.43156	278.033	Caldera	1.70361	MEDIUM	moderately sorted
CZ06	0.210219	99.579	0.210755	291.621	Caldera	1.48785	MEDIUM	moderately well sorted
CZ07	0.234536	99.4186	0.346832	265.189	Caldera	1.51149	MEDIUM	moderately well sorted
CZ08	0.22779	99.2235	0.547459	314.072	Caldera	1.52732	MEDIUM	moderately well sorted
CZ09	0.297865	98.4503	1.25185	260.967	Caldera	1.64308	MEDIUM	moderately sorted
CZ10	0.233566	99.2278	0.538594	293.2	Caldera	1.53657	MEDIUM	moderately well sorted
CZ11	0.163227	99.6719	0.16453	345.799	Caldera	1.4819	MEDIUM	moderately well sorted
CZ12	0.425552	98.7081	0.86632	316.904	Caldera	1.60936	MEDIUM	moderately well sorted
CZ13	0.421504	98.7932	0.78504	316.107	Caldera	1.56203	MEDIUM	moderately well sorted
CZ14	0.475461	98.5053	1.01898	301.306	Caldera	1.62084	MEDIUM	moderately sorted
CZ15	0.411034	99.0746	0.514372	276.95	Caldera	1.49228	MEDIUM	moderately well sorted
CZ16	0.387176	99.0914	0.521432	241.456	Caldera	1.44315	FINE	moderately well sorted
IA01	1.64396	88.5476	9.80843	125.182	Oyarbide	1.88427	FINE	moderately sorted
IA02	1.33494	82.5506	16.1145	122.145	Oyarbide	2.25075	VERY_FINE	poorly sorted
IA03	1.44006	86.826	11.7341	131.414	Oyarbide	2.00571	FINE	poorly sorted
IA04	0.220971	95.9237	3.85638	205.868	Oyarbide	1.58212	FINE	moderately well sorted
IA05	1.19332	90.3455	8.46133	136.973	Oyarbide	1.81755	FINE	moderately sorted
IA06	0.948856	93.7096	5.34069	138.94	Oyarbide	1.64292	FINE	moderately sorted
IA07	1.30414	85.1829	13.5127	124.807	Oyarbide	1.98398	VERY_FINE	moderately sorted
IA08	0.903931	93.8687	5.22739	139.999	Oyarbide	1.61951	FINE	moderately well sorted
IA09	0.93588	92.4661	6.59835	129.384	Oyarbide	1.57959	FINE	moderately well sorted
IA10	1.26245	89.6125	9.12477	123.197	Oyarbide	1.78506	VERY_FINE	moderately sorted
IA11	2.14566	70.8221	27.0315	81.4166	Oyarbide	3.1373	VERY_FINE	poorly sorted
IA12	0.976889	92.0815	6.9418	132.49	Oyarbide	1.71951	FINE	moderately sorted
IA13	0.936346	92.4661	6.59835	129.383	Oyarbide	1.57963	FINE	moderately well sorted
IA14	1.60328	85.2492	13.147	109.028	Oyarbide	1.84193	VERY_FINE	moderately sorted
IA15	0.976638	92.0815	6.9418	132.49	Oyarbide	1.71949	FINE	moderately sorted
IA16	1.3197	82.9713	15.7091	111.608	Oyarbide	2.03664	VERY_FINE	poorly sorted
IA17	0.988132	88.4996	10.5123	128.311	Oyarbide	1.82108	FINE	moderately sorted
IA18	0.703662	94.9677	4.32924	141.946	Oyarbide	1.49958	FINE	moderately well sorted
IA19	2.01223	79.1793	18.8077	96.6863	Oyarbide	2.57126	VERY_FINE	poorly sorted
IA20	1.36707	74.9292	23.7033	106.573	Oyarbide	3.45938	VERY_FINE	poorly sorted
IA21	0.703422	95.771	3.52656	135.841	Oyarbide	1.458	FINE	moderately well sorted
IA22	2.25972	72.0037	25.7359	78.3593	Oyarbide	3.16536	VERY_FINE	poorly sorted
IA23	0.821717	94.8325	4.34562	127.456	Oyarbide	1.46934	FINE	moderately well sorted
IB01	1.59469	90.8475	7.55827	136.074	Oyarbide	1.84625	FINE	moderately sorted
IB02	1.17702	93.114	5.70894	145.178	Oyarbide	1.761	FINE	moderately sorted
IB03	1.17747	93.114	5.70894	145.178	Oyarbide	1.76104	FINE	moderately sorted
IB05	2.91277	69.0276	28.0587	80.4255	Oyarbide	3.83232	VERY_FINE	poorly sorted
IB06	2.91277	69.0276	28.0587	80.4255	Oyarbide	3.83232	VERY_FINE	poorly sorted
IB07	2.14619	76.096	21.7579	85.6073	Oyarbide	2.72895	VERY_FINE	poorly sorted
IB08	0.880919	95.2282	3.89195	143.179	Oyarbide	1.48461	FINE	moderately well sorted
IB09	5.99012	54.6825	39.3251	40.5214	Oyarbide	5.09919	clay_and_silt	very poorly sorted
IB10	1.14989	94.0021	4.84781	138.652	Oyarbide	1.591	FINE	moderately well sorted
IB11	3.08063	75.8896	21.0317	75.6193	Oyarbide	3.33832	VERY_FINE	poorly sorted
IB12	6.34585	61.8922	31.7589	45.9075	Oyarbide	5.53283	clay_and_silt	very poorly sorted
IB13	1.7584	88.608	9.63444	125.018	Oyarbide	1.91596	FINE	moderately sorted
IB14	1.19195	92.1569	6.65409	131.394	Oyarbide	1.65759	FINE	moderately sorted
IB15	1.75761	88.608	9.63444	125.019	Oyarbide	1.91586	FINE	moderately sorted
IB16	2.85716	78.9074	18.2345	86.708	Oyarbide	3.32908	VERY_FINE	poorly sorted
IB17	2.72877	79.914	17.3565	88.4741	Oyarbide	3.16353	VERY_FINE	poorly sorted
IB18	3.2421	76.2773	20.4804	80.3604	Oyarbide	3.55415	VERY_FINE	poorly sorted
IB20	5.56732	46.2193	48.2114	30.0079	Oyarbide	4.65405	clay_and_silt	very poorly sorted
IB21	5.58635	65.1342	29.2753	51.0652	Oyarbide	4.93448	clay_and_silt	very poorly sorted
IB22	4.8585	72.7396	22.4027	54.8067	Oyarbide	4.36573	clay_and_silt	very poorly sorted
IB23	1.35961	91.1875	7.4553	127.94	Oyarbide	1.71271	FINE	moderately sorted
IC01	2.67428	87.1377	10.1893	124.694	Oyarbide	2.33536	VERY_FINE	poorly sorted
IC02	4.8555	72.7396	22.4027	54.8192	Oyarbide	4.36477	clay_and_silt	very poorly sorted
IC03	1.84233	87.8887	10.2696	125.756	Oyarbide	2.04885	FINE	poorly sorted
IC04	4.26715	70.1421	25.5915	71.9898	Oyarbide	4.29359	VERY_FINE	very poorly sorted
IC05	0.932317	94.1829	4.88535	136.552	Oyarbide	1.51434	FINE	moderately well sorted
IC06	1.32656	90.1687	8.50637	126.201	Oyarbide	1.76956	FINE	moderately sorted
IC07	2.14523	76.096	21.7579	85.6101	Oyarbide	2.72879	VERY_FINE	poorly sorted
IC08	1.32497	90.1687	8.50637	126.203	Oyarbide	1.76945	FINE	moderately sorted
IC09	0.784504	96.3625	2.85391	146.186	Oyarbide	1.46081	FINE	moderately well sorted
IC10	0.783978	96.3625	2.85391	146.186	Oyarbide	1.4608	FINE	moderately well sorted
IC11	7.27661	52.129	40.5906	35.0634	Oyarbide	5.34598	clay_and_silt	very poorly sorted
IC12	1.19109	92.4773	6.33123	137.457	Oyarbide	1.71566	FINE	moderately sorted
IC13	1.18012	90.457	8.36641	127.032	Oyarbide	1.76187	FINE	moderately sorted
IC14	1.20246	91.6736	7.12389	130.034	Oyarbide	1.66335	FINE	moderately sorted
IC15	1.74221	88.0907	10.1667	124.495	Oyarbide	1.99173	VERY_FINE	moderately sorted
IC16	1.83277	86.9369	11.23	118.768	Oyarbide	1.92508	VERY_FINE	moderately sorted
IC17	4.6326	70.1087	25.257	65.2795	Oyarbide	3.82039	VERY_FINE	poorly sorted
IC18	1.19553	92.7243	6.08059	130.734	Oyarbide	1.6371	FINE	moderately sorted
IC19	0.640298	96.5368	2.82531	139.533	Oyarbide	1.43805	FINE	moderately well sorted
IC20	9.21328	58.5523	32.2291	38.4461	Oyarbide	5.92165	clay_and_silt	very poorly sorted
IC21	3.84166	67.4172	28.7397	66.2732	Oyarbide	3.79758	VERY_FINE	poorly sorted
IC22	7.93219	52.436	39.6323	35.1999	Oyarbide	5.32263	clay_and_silt	very poorly sorted
IC23	1.69667	81.3624	16.9415	105.587	Oyarbide	2.1954	VERY_FINE	poorly sorted
ID01	2.67668	87.1377	10.1893	124.69	Oyarbide	2.33563	VERY_FINE	poorly sorted
ID02	0.843246	92.4828	6.67463	132.113	Oyarbide	1.65174	FINE	moderately sorted
ID03	6.4886	65.9205	27.5875	52.7843	Oyarbide	5.20285	clay_and_silt	very poorly sorted
ID04	2.37365	79.7198	17.9055	90.8457	Oyarbide	2.85251	VERY_FINE	poorly sorted
ID05	4.80693	67.9025	27.2931	57.3307	Oyarbide	4.49615	clay_and_silt	very poorly sorted
ID06	1.41288	87.8145	10.7732	116.687	Oyarbide	1.78486	VERY_FINE	moderately sorted
ID07	0.755095	95.3644	3.88313	144.168	Oyarbide	1.49072	FINE	moderately well sorted
ID08	0.717433	97.1492	2.13387	144.561	Oyarbide	1.43321	FINE	moderately well sorted
ID09	5.94777	41.7893	52.2595	30.0927	Oyarbide	4.69687	clay_and_silt	very poorly sorted
ID10	1.64827	64.3068	34.0443	71.0616	Oyarbide	3.00106	VERY_FINE	poorly sorted
ID11	2.10286	82.7763	15.1235	99.0307	Oyarbide	2.73986	VERY_FINE	poorly sorted
ID12	3.43931	73.6299	22.9299	73.5429	Oyarbide	3.54079	VERY_FINE	poorly sorted
ID13	3.4393	73.6299	22.9299	73.5429	Oyarbide	3.54079	VERY_FINE	poorly sorted
ID14	0.917694	95.4664	3.61729	145.683	Oyarbide	1.47927	FINE	moderately well sorted
ID15	2.30269	84.2949	13.4028	110.805	Oyarbide	2.22708	VERY_FINE	poorly sorted
ID16	0.841416	95.5639	3.59474	138.031	Oyarbide	1.46221	FINE	moderately well sorted
ID17	1.44905	91.3884	7.16304	131.387	Oyarbide	1.74058	FINE	moderately sorted
ID18	0.813875	95.0685	4.11764	135.862	Oyarbide	1.48201	FINE	moderately well sorted
ID19	4.75426	74.1168	21.1267	75.7734	Oyarbide	3.6092	VERY_FINE	poorly sorted
ID20	2.30698	86.0452	11.6468	120.602	Oyarbide	2.26372	VERY_FINE	poorly sorted
ID21	11.4403	48.8926	39.6628	24.1373	Oyarbide	6.10618	clay_and_silt	very poorly sorted
ID22	1.04351	86.3709	12.5865	118.959	Oyarbide	1.86785	VERY_FINE	moderately sorted
ID23	1.39823	87.3537	11.2546	122.91	Oyarbide	1.87708	VERY_FINE	moderately sorted
IE01	0.986212	94.003	5.01075	141.178	Oyarbide	1.5588	FINE	moderately well sorted
IE02	0.799976	95.4757	3.72481	138.348	Oyarbide	1.47163	FINE	moderately well sorted
IE03	0.799648	95.4757	3.72481	138.348	Oyarbide	1.47162	FINE	moderately well sorted
IE04	1.2095	88.4996	10.2904	110.314	Oyarbide	1.62964	VERY_FINE	moderately sorted
IE05	0.676898	96.7135	2.60967	146.922	Oyarbide	1.45083	FINE	moderately well sorted
IE06	0.745971	96.4295	2.82498	146.649	Oyarbide	1.45676	FINE	moderately well sorted
IE07	0.777664	96.1541	3.06808	139.157	Oyarbide	1.45829	FINE	moderately well sorted
IE08	0.772973	96.3457	2.88133	148.037	Oyarbide	1.46045	FINE	moderately well sorted
IE10	4.90984	67.4198	27.6676	54.9955	Oyarbide	4.26189	clay_and_silt	very poorly sorted
IE11	0.799015	95.0655	4.13544	138.233	Oyarbide	1.4809	FINE	moderately well sorted
IE12	2.37683	81.4541	16.1709	88.542	Oyarbide	2.95064	VERY_FINE	poorly sorted
IE13	0.684091	96.0379	3.27818	140.338	Oyarbide	1.46531	FINE	moderately well sorted
IE14	4.17691	58.2533	37.5685	61.6597	Oyarbide	3.98269	clay_and_silt	poorly sorted
IE15	2.56467	76.5179	20.9166	81.5282	Oyarbide	3.28989	VERY_FINE	poorly sorted
IE16	2.53706	81.7648	15.6993	100.366	Oyarbide	2.78597	VERY_FINE	poorly sorted
IE17	1.74891	83.534	14.7173	113.349	Oyarbide	2.11602	VERY_FINE	poorly sorted
IE18	1.3217	88.7927	9.88624	114.934	Oyarbide	1.7145	VERY_FINE	moderately sorted
IE19	9.37531	61.1913	29.4277	38.2061	Oyarbide	5.81284	clay_and_silt	very poorly sorted
IE20	7.98779	55.0647	36.9434	36.6319	Oyarbide	5.48222	clay_and_silt	very poorly sorted
IE21	1.50899	85.156	13.3409	120.63	Oyarbide	2.1189	VERY_FINE	poorly sorted
IE22	0.848817	94.1008	5.05476	127.623	Oyarbide	1.48314	FINE	moderately well sorted
IE23	1.41719	86.275	12.3078	120.127	Oyarbide	1.91492	VERY_FINE	moderately sorted
IF01	0.861409	95.9795	3.1592	139.261	Oyarbide	1.46144	FINE	moderately well sorted
IF02	1.88958	89.1468	8.96337	128.193	Oyarbide	1.92333	FINE	moderately sorted
IF03	1.36116	89.7349	8.90367	120.94	Oyarbide	1.74526	VERY_FINE	moderately sorted
IF04	0.953702	89.8451	9.20169	111.235	Oyarbide	1.5263	VERY_FINE	moderately well sorted
IF05	1.77434	86.8993	11.326	119.145	Oyarbide	1.89248	VERY_FINE	moderately sorted
IF06	0.891102	94.984	4.12503	139.095	Oyarbide	1.48516	FINE	moderately well sorted
IF07	2.41021	74.3046	23.2845	86.4262	Oyarbide	2.7883	VERY_FINE	poorly sorted
IF08	7.35412	41.0043	51.6373	22.9945	Oyarbide	5.12329	clay_and_silt	very poorly sorted
IF09	0.556607	98.0145	1.43046	150.129	Oyarbide	1.42256	FINE	moderately well sorted
IF10	0.606872	97.6391	1.75859	145.323	Oyarbide	1.42566	FINE	moderately well sorted
IF11	2.38438	80.9598	16.6545	88.6531	Oyarbide	3.10648	VERY_FINE	poorly sorted
IF12	1.05817	90.5631	8.37836	132.612	Oyarbide	1.7898	FINE	moderately sorted
IF13	1.58943	84.9901	13.4209	124.499	Oyarbide	2.10423	VERY_FINE	poorly sorted
IF14	0.660483	97.4346	1.90531	144.745	Oyarbide	1.42636	FINE	moderately well sorted
IF15	7.90765	55.5732	36.5156	38.2933	Oyarbide	5.71332	clay_and_silt	very poorly sorted
IF16	1.29897	90.4879	8.21261	136.104	Oyarbide	1.8527	FINE	moderately sorted
IF17	4.58992	65.7067	29.7053	56.0932	Oyarbide	4.29843	clay_and_silt	very poorly sorted
IF18	2.75013	67.5554	29.6937	70.1946	Oyarbide	3.38812	VERY_FINE	poorly sorted
IF19	6.66414	38.3661	54.9683	24.0822	Oyarbide	5.06719	clay_and_silt	very poorly sorted
IF20	2.16475	85.3924	12.443	115.939	Oyarbide	2.0601	VERY_FINE	poorly sorted
IF21	2.17995	31.6049	66.2182	45.9609	Oyarbide	2.97524	clay_and_silt	poorly sorted
IF22	2.8264	72.8455	24.3279	76.187	Oyarbide	3.25366	VERY_FINE	poorly sorted
IF23	1.38559	89.3506	9.26407	127.481	Oyarbide	1.81337	FINE	moderately sorted
IG01	0.845215	94.7504	4.40562	134.267	Oyarbide	1.49119	FINE	moderately well sorted
IG02	2.16054	72.9558	24.8836	84.085	Oyarbide	3.15069	VERY_FINE	poorly sorted
IG03	2.0071	91.272	6.72001	140.27	Oyarbide	1.88017	FINE	moderately sorted
IG04	0.572865	97.9874	1.44048	154.084	Oyarbide	1.42344	FINE	moderately well sorted
IG05	0.542831	98.1576	1.30061	150.036	Oyarbide	1.41463	FINE	moderately well sorted
IG06	0.603192	98.1583	1.23847	166.437	Oyarbide	1.45545	FINE	moderately well sorted
IG07	2.02128	73.9835	23.994	86.9423	Oyarbide	2.71769	VERY_FINE	poorly sorted
IG08	0.547512	97.3963	2.05626	151.505	Oyarbide	1.4449	FINE	moderately well sorted
IG09	5.71635	71.4583	22.8233	55.7148	Oyarbide	5.07672	clay_and_silt	very poorly sorted
IG10	0.960804	88.0408	10.9979	111.667	Oyarbide	1.69526	VERY_FINE	moderately sorted
IG11	0.578162	97.5593	1.86584	153.603	Oyarbide	1.42884	FINE	moderately well sorted
IG12	2.0895	89.3811	8.52863	129.025	Oyarbide	1.92515	FINE	moderately sorted
IG13	0.550147	97.3728	2.07708	146.855	Oyarbide	1.43133	FINE	moderately well sorted
IG14	0.549232	98.1999	1.2522	156.824	Oyarbide	1.42201	FINE	moderately well sorted
IG15	0.635301	96.2493	3.11544	142.758	Oyarbide	1.4601	FINE	moderately well sorted
IG16	2.59898	76.405	20.9948	85.7807	Oyarbide	3.29884	VERY_FINE	poorly sorted
IG17	0.522984	97.5223	1.95474	149.719	Oyarbide	1.43676	FINE	moderately well sorted
IG18	1.99115	73.6603	24.3486	91.4096	Oyarbide	3.30552	VERY_FINE	poorly sorted
IG19	0.630138	96.9909	2.37888	148.318	Oyarbide	1.4391	FINE	moderately well sorted
IG20	1.5002	86.9818	11.5183	119.986	Oyarbide	1.88826	VERY_FINE	moderately sorted
IG21	2.06367	89.5218	8.41331	129.519	Oyarbide	1.91509	FINE	moderately sorted
IG22	2.00031	69.0164	28.9833	78.5606	Oyarbide	3.16729	VERY_FINE	poorly sorted
IG23	2.51976	70.7997	26.6807	94.5599	Oyarbide	3.70027	VERY_FINE	poorly sorted
IH01	1.6685	88.7202	9.61106	112.243	Oyarbide	1.7258	VERY_FINE	moderately sorted
IH02	4.45086	80.026	15.5218	88.9094	Oyarbide	3.67906	VERY_FINE	poorly sorted
IH03	0.659956	96.0544	3.28657	142.398	Oyarbide	1.46954	FINE	moderately well sorted
IH04	1.05619	89.7891	9.15646	124.304	Oyarbide	1.76179	VERY_FINE	moderately sorted
IH05	0.596412	97.5304	1.87329	144.229	Oyarbide	1.43085	FINE	moderately well sorted
IH06	0.57805	97.4694	1.95304	147.224	Oyarbide	1.43019	FINE	moderately well sorted
IH07	2.01328	73.4441	24.5414	85.7571	Oyarbide	2.73383	VERY_FINE	poorly sorted
IH08	1.14177	89.9732	8.88455	122.465	Oyarbide	1.75626	VERY_FINE	moderately sorted
IH09	1.54741	81.215	17.2382	105.802	Oyarbide	2.21155	VERY_FINE	poorly sorted
IH10	1.97689	71.3775	26.6452	86.7357	Oyarbide	3.11399	VERY_FINE	poorly sorted
IH12	0.584711	97.4336	1.98231	152.291	Oyarbide	1.43418	FINE	moderately well sorted
IH13	1.45754	82.0308	16.5118	108.132	Oyarbide	2.05211	VERY_FINE	poorly sorted
IH14	2.67168	61.6049	35.7216	65.4031	Oyarbide	3.02406	VERY_FINE	poorly sorted
IH15	0.420639	98.7761	0.804182	158.847	Oyarbide	1.4059	FINE	well sorted
IH16	2.68346	77.2021	20.1155	79.6836	Oyarbide	3.30451	VERY_FINE	poorly sorted
IH17	3.7086	66.131	30.1578	70.1685	Oyarbide	3.43369	VERY_FINE	poorly sorted
IH18	5.06719	63.8185	31.1132	51.1439	Oyarbide	4.9488	clay_and_silt	very poorly sorted
IH19	1.27149	91.8649	6.86557	136.106	Oyarbide	1.78125	FINE	moderately sorted
IH20	1.98972	72.2956	25.7159	84.7513	Oyarbide	2.68332	VERY_FINE	poorly sorted
IH21	0.958843	93.1762	5.86509	134.392	Oyarbide	1.58967	FINE	moderately well sorted
IH22	2.88747	79.1845	17.9273	81.6762	Oyarbide	3.25155	VERY_FINE	poorly sorted
IH23	1.21841	93.0646	5.71678	126.19	Oyarbide	1.51794	FINE	moderately well sorted
II01	1.17275	85.3341	13.4942	132.331	Oyarbide	2.06988	FINE	poorly sorted
II02	0.967909	94.4216	4.61078	136.428	Oyarbide	1.50084	FINE	moderately well sorted
II03	2.53238	84.6431	12.8238	122.992	Oyarbide	2.49118	VERY_FINE	poorly sorted
II04	0.502863	96.762	2.73537	137.757	Oyarbide	1.45549	FINE	moderately well sorted
II05	1.32982	91.7824	6.88843	133.711	Oyarbide	1.7877	FINE	moderately sorted
II06	1.62946	88.3954	9.97447	127.26	Oyarbide	1.93882	FINE	moderately sorted
II07	0.696957	97.142	2.16134	146.437	Oyarbide	1.45111	FINE	moderately well sorted
II08	1.03019	94.8579	4.11228	146.443	Oyarbide	1.50504	FINE	moderately well sorted
II09	1.73004	86.1953	12.0739	116.916	Oyarbide	2.03597	VERY_FINE	poorly sorted
II10	2.15188	64.7648	33.0823	71.9559	Oyarbide	2.95018	VERY_FINE	poorly sorted
II11	1.01679	94.9521	4.03169	146.574	Oyarbide	1.49939	FINE	moderately well sorted
II12	0.917436	94.5317	4.55197	143.722	Oyarbide	1.51678	FINE	moderately well sorted
II13	2.92521	54.5817	42.4926	53.8736	Oyarbide	3.83249	clay_and_silt	poorly sorted
II14	1.07948	94.7775	4.14286	142.053	Oyarbide	1.49841	FINE	moderately well sorted
II15	0.397808	98.9066	0.696577	162.749	Oyarbide	1.40223	FINE	well sorted
II16	1.75956	67.9793	30.2602	83.1793	Oyarbide	2.47741	VERY_FINE	poorly sorted
II17	0.391725	98.872	0.735993	165.522	Oyarbide	1.40957	FINE	well sorted
II18	0.627962	97.1908	2.18272	150.147	Oyarbide	1.43603	FINE	moderately well sorted
II19	0.570378	97.8511	1.57838	151.952	Oyarbide	1.4166	FINE	moderately well sorted
II20	3.30718	69.6501	27.0414	67.8347	Oyarbide	3.55149	VERY_FINE	poorly sorted
II21	1.18324	92.0733	6.74298	133.355	Oyarbide	1.74353	FINE	moderately sorted
II22	0.585259	97.1378	2.27812	144.77	Oyarbide	1.43697	FINE	moderately well sorted
II23	1.95861	86.518	11.5228	116.118	Oyarbide	1.91808	VERY_FINE	moderately sorted
IJ01	1.12859	94.7888	4.08213	147.368	Oyarbide	1.51004	FINE	moderately well sorted
IJ02	1.31831	81.9536	16.7286	106.478	Oyarbide	2.1162	VERY_FINE	poorly sorted
IJ03	1.48967	91.0984	7.41176	133.585	Oyarbide	1.80089	FINE	moderately sorted
IJ04	2.53513	87.8246	9.63952	132.12	Oyarbide	2.35533	FINE	poorly sorted
IJ05	0.812447	95.6842	3.50375	147.629	Oyarbide	1.47226	FINE	moderately well sorted
IJ06	0.528396	97.9534	1.51958	163.344	Oyarbide	1.44759	FINE	moderately well sorted
IJ07	1.17539	94.4733	4.35096	136.716	Oyarbide	1.49888	FINE	moderately well sorted
IJ08	1.04137	83.0475	15.9107	113.006	Oyarbide	1.9675	VERY_FINE	moderately sorted
IJ09	0.9661	94.2696	4.7645	140.014	Oyarbide	1.52488	FINE	moderately well sorted
IJ10	0.511818	98.0195	1.46918	151.099	Oyarbide	1.41522	FINE	moderately well sorted
IJ11	1.30671	81.7508	16.9423	105.831	Oyarbide	2.1242	VERY_FINE	poorly sorted
IJ12	1.94873	72.5105	25.5399	85.6069	Oyarbide	3.00546	VERY_FINE	poorly sorted
IJ13	0.646358	96.9628	2.39134	149.575	Oyarbide	1.43537	FINE	moderately well sorted
IJ14	4.3238	55.6178	40.0562	55.5396	Oyarbide	3.46588	clay_and_silt	poorly sorted
IJ15	3.09168	61.2511	35.6558	67.0356	Oyarbide	3.6781	VERY_FINE	poorly sorted
IJ16	0.370857	99.0099	0.622485	188.442	Oyarbide	1.4275	FINE	moderately well sorted
IJ17	0.536159	97.7077	1.75764	159.771	Oyarbide	1.44127	FINE	moderately well sorted
IJ18	0.746405	96.0964	3.15682	148.683	Oyarbide	1.46742	FINE	moderately well sorted
IJ19	4.17641	69.709	26.1121	74.2561	Oyarbide	4.21147	VERY_FINE	very poorly sorted
IJ20	0.610808	96.3965	2.99278	148.919	Oyarbide	1.48201	FINE	moderately well sorted
IJ21	0.773135	95.3519	3.87722	141.842	Oyarbide	1.48259	FINE	moderately well sorted
IJ22	0.660603	96.4624	2.87699	142.395	Oyarbide	1.4416	FINE	moderately well sorted
IJ23	1.07689	94.5302	4.39266	142.163	Oyarbide	1.51762	FINE	moderately well sorted
IK01	0.969181	93.3369	5.6935	124.661	Oyarbide	1.50055	VERY_FINE	moderately well sorted
IK02	0.999269	93.5248	5.47594	138.068	Oyarbide	1.60836	FINE	moderately well sorted
IK03	2.34993	66.2416	31.4081	76.697	Oyarbide	3.42604	VERY_FINE	poorly sorted
IK04	0.667024	96.7947	2.53863	143.983	Oyarbide	1.43746	FINE	moderately well sorted
IK05	0.746464	95.7036	3.55072	147.889	Oyarbide	1.47623	FINE	moderately well sorted
IK06	0.745654	95.7036	3.55072	147.89	Oyarbide	1.4762	FINE	moderately well sorted
IK07	0.82962	94.0944	5.07587	139.299	Oyarbide	1.54553	FINE	moderately well sorted
IK08	2.69395	74.839	22.4662	93.208	Oyarbide	3.6672	VERY_FINE	poorly sorted
IK09	4.44485	65.0284	30.5252	61.8458	Oyarbide	4.3428	clay_and_silt	very poorly sorted
IK10	2.38985	78.833	18.7772	87.008	Oyarbide	3.15246	VERY_FINE	poorly sorted
IK11	2.07231	74.0972	23.8314	86.241	Oyarbide	3.03491	VERY_FINE	poorly sorted
IK12	2.30977	71.49	26.2006	70.05	Oyarbide	3.39481	VERY_FINE	poorly sorted
IK13	0.448638	98.4921	1.06018	152.616	Oyarbide	1.40262	FINE	well sorted
IK14	0.772095	95.819	3.40926	144.316	Oyarbide	1.47545	FINE	moderately well sorted
IK15	2.66452	65.8068	31.528	64.0692	Oyarbide	3.66514	VERY_FINE	poorly sorted
IK16	4.57861	64.3195	31.1001	58.7568	Oyarbide	4.93872	clay_and_silt	very poorly sorted
IK17	0.557903	97.5745	1.86825	147.15	Oyarbide	1.42216	FINE	moderately well sorted
IK18	0.889089	94.8025	4.3102	140.984	Oyarbide	1.49875	FINE	moderately well sorted
IK19	5.89574	70.5584	23.5431	61.4403	Oyarbide	4.29521	clay_and_silt	very poorly sorted
IK20	0.795056	95.3717	3.83333	139.666	Oyarbide	1.46537	FINE	moderately well sorted
IK21	2.27619	86.767	10.9587	124.474	Oyarbide	2.369	VERY_FINE	poorly sorted
IK22	4.48017	65.3149	30.2023	65.9737	Oyarbide	4.11934	VERY_FINE	very poorly sorted
IK23	0.756715	96.9069	2.33708	141.17	Oyarbide	1.43788	FINE	moderately well sorted
IL01	2.00068	89.1005	8.90054	133.266	Oyarbide	2.05326	FINE	poorly sorted
IL02	0.987836	94.0304	4.98166	138.068	Oyarbide	1.53135	FINE	moderately well sorted
IL03	0.527076	97.47	2.004	154.197	Oyarbide	1.44285	FINE	moderately well sorted
IL04	2.72528	55.23	42.0431	60.8588	Oyarbide	3.36126	clay_and_silt	poorly sorted
IL05	0.537222	97.789	1.67373	153.096	Oyarbide	1.43417	FINE	moderately well sorted
IL06	1.00006	94.2818	4.71964	141.985	Oyarbide	1.53501	FINE	moderately well sorted
IL08	2.51286	63.4114	34.074	72.1778	Oyarbide	3.2227	VERY_FINE	poorly sorted
IL09	1.30615	91.6375	7.05616	136.797	Oyarbide	1.78718	FINE	moderately sorted
IL10	0.627105	97.8923	1.48223	155.009	Oyarbide	1.42699	FINE	moderately well sorted
IL11	0.678621	96.519	2.80285	145.134	Oyarbide	1.45089	FINE	moderately well sorted
IL12	1.77331	90.077	8.14889	134.93	Oyarbide	1.88684	FINE	moderately sorted
IL13	2.25566	80.7829	16.9606	89.8836	Oyarbide	3.09991	VERY_FINE	poorly sorted
IL15	1.8418	74.5674	23.5909	85.2117	Oyarbide	2.81504	VERY_FINE	poorly sorted
IL16	2.31949	89.1717	8.5082	119.77	Oyarbide	1.90812	VERY_FINE	moderately sorted
IL17	0.457066	98.1076	1.43618	169.033	Oyarbide	1.44596	FINE	moderately well sorted
IL18	1.51115	86.2698	12.2198	124.741	Oyarbide	1.92183	VERY_FINE	moderately sorted
IL19	3.62688	73.059	23.3121	68.0904	Oyarbide	3.55841	VERY_FINE	poorly sorted
IL20	0.599558	97.3938	2.00734	148.854	Oyarbide	1.43109	FINE	moderately well sorted
IL21	2.46172	73.4841	24.0554	71.9999	Oyarbide	3.31336	VERY_FINE	poorly sorted
IL22	1.99726	75.463	22.5386	90.0262	Oyarbide	2.76976	VERY_FINE	poorly sorted
IL23	0.853088	96.3431	2.80432	142.705	Oyarbide	1.45094	FINE	moderately well sorted
IM01	0.751971	96.9013	2.34762	141.845	Oyarbide	1.44374	FINE	moderately well sorted
IM02	0.574454	97.7221	1.70366	148.032	Oyarbide	1.42317	FINE	moderately well sorted
IM03	0.490803	97.8982	1.61131	148.428	Oyarbide	1.42024	FINE	moderately well sorted
IM04	0.651007	94.9915	4.35736	128.757	Oyarbide	1.46655	FINE	moderately well sorted
IM05	0.456867	98.4601	1.083	160.841	Oyarbide	1.42271	FINE	moderately well sorted
IM07	1.77828	80.2089	18.0118	102.508	Oyarbide	2.60853	VERY_FINE	poorly sorted
IM08	1.10267	91.5908	7.30501	149.562	Oyarbide	1.85915	FINE	moderately sorted
IM09	0.55349	97.9119	1.53554	154.983	Oyarbide	1.41977	FINE	moderately well sorted
IM10	0.567594	97.5338	1.89909	152.423	Oyarbide	1.43484	FINE	moderately well sorted
IM11	0.474391	98.5683	0.957385	156.449	Oyarbide	1.40385	FINE	well sorted
IM12	1.20802	93.5432	5.2483	141.523	Oyarbide	1.69734	FINE	moderately sorted
IM13	0.631219	96.9202	2.44842	158.858	Oyarbide	1.45248	FINE	moderately well sorted
IM14	0.646442	97.513	1.841	151.868	Oyarbide	1.42886	FINE	moderately well sorted
IM16	0.482844	98.0811	1.43614	150.563	Oyarbide	1.41884	FINE	moderately well sorted
IM18	1.02199	92.5863	6.3914	135.483	Oyarbide	1.67727	FINE	moderately sorted
IM19	0.752454	95.8181	3.42928	142.015	Oyarbide	1.45968	FINE	moderately well sorted
IM20	0.762158	95.5861	3.65201	141.4	Oyarbide	1.46742	FINE	moderately well sorted
IM21	0.82576	94.678	4.49612	132.092	Oyarbide	1.47759	FINE	moderately well sorted
IM22	0.829054	94.6502	4.52063	132.015	Oyarbide	1.47852	FINE	moderately well sorted
IM23	0.644993	97.965	1.39011	149.745	Oyarbide	1.41539	FINE	moderately well sorted
IN01	0.751124	96.9013	2.34762	141.846	Oyarbide	1.44373	FINE	moderately well sorted
IN02	1.5354	91.202	7.26208	135.375	Oyarbide	1.84028	FINE	moderately sorted
IN03	3.86825	79.6212	16.5082	87.5837	Oyarbide	3.32265	VERY_FINE	poorly sorted
IN04	1.05027	92.5199	6.43012	149.423	Oyarbide	1.76158	FINE	moderately sorted
IN05	0.975691	92.5554	6.47116	138.252	Oyarbide	1.70456	FINE	moderately sorted
IN06	2.0118	87.0389	10.9487	135.005	Oyarbide	2.11394	FINE	poorly sorted
IN07	2.07418	78.2573	19.6677	97.2457	Oyarbide	2.85407	VERY_FINE	poorly sorted
IN08	1.0576	91.6793	7.26371	127.99	Oyarbide	1.69003	FINE	moderately sorted
IN09	4.38511	46.1942	49.4192	38.8677	Oyarbide	4.17114	clay_and_silt	very poorly sorted
IN10	1.03104	92.2189	6.75013	140.434	Oyarbide	1.75615	FINE	moderately sorted
IN11	4.5756	79.8391	15.5851	85.4391	Oyarbide	3.56209	VERY_FINE	poorly sorted
IN12	1.66525	83.8177	14.5165	116.292	Oyarbide	2.05491	VERY_FINE	poorly sorted
IN13	0.934852	93.4363	5.63129	140.33	Oyarbide	1.60197	FINE	moderately well sorted
IN14	0.809463	93.3375	5.85358	124.29	Oyarbide	1.49772	VERY_FINE	moderately well sorted
IN15	2.56196	76.3637	21.0731	88.7226	Oyarbide	3.02559	VERY_FINE	poorly sorted
IN16	1.64095	77.9771	20.3815	94.1501	Oyarbide	2.51891	VERY_FINE	poorly sorted
IN17	0.437623	98.455	1.10914	164.115	Oyarbide	1.42192	FINE	moderately well sorted
IN18	0.431486	97.9893	1.58012	148.789	Oyarbide	1.42307	FINE	moderately well sorted
IN19	0.409951	98.5253	1.06477	162.74	Oyarbide	1.42191	FINE	moderately well sorted
IN20	0.744073	91.0984	8.15712	136.65	Oyarbide	1.72611	FINE	moderately sorted
IN21	0.581515	95.6994	3.71886	142.75	Oyarbide	1.466	FINE	moderately well sorted
IN22	0.960098	84.4318	14.608	119.832	Oyarbide	1.98677	VERY_FINE	moderately sorted
IN23	0.934186	95.1958	3.86978	141.958	Oyarbide	1.48816	FINE	moderately well sorted
IO01	1.25818	93.1455	5.59606	134.365	Oyarbide	1.59847	FINE	moderately well sorted
IO02	1.65654	75.847	22.4959	92.8918	Oyarbide	2.5921	VERY_FINE	poorly sorted
IO03	0.718776	94.7689	4.51273	138.113	Oyarbide	1.4873	FINE	moderately well sorted
IO04	0.521351	95.3083	4.17121	137.922	Oyarbide	1.48246	FINE	moderately well sorted
IO05	0.723583	96.1349	3.14152	143.98	Oyarbide	1.47082	FINE	moderately well sorted
IO06	0.961787	83.1216	15.9162	115.146	Oyarbide	2.02463	VERY_FINE	poorly sorted
IO07	1.58624	88.7595	9.6537	125.855	Oyarbide	1.88571	FINE	moderately sorted
IO08	0.748117	89.6296	9.6226	134.249	Oyarbide	1.80975	FINE	moderately sorted
IO09	1.13325	84.896	13.9709	114.261	Oyarbide	1.87711	VERY_FINE	moderately sorted
IO10	0.539808	95.6956	3.76468	138.709	Oyarbide	1.46399	FINE	moderately well sorted
IO11	0.654079	88.6381	10.7083	131.274	Oyarbide	1.79453	FINE	moderately sorted
IO12	0.851845	84.3097	14.8382	111.975	Oyarbide	1.85988	VERY_FINE	moderately sorted
IO13	1.40736	90.1474	8.44468	135.256	Oyarbide	1.87813	FINE	moderately sorted
IO14	0.768224	95.8358	3.3961	141.388	Oyarbide	1.48295	FINE	moderately well sorted
IO15	0.759918	84.5774	14.663	115.798	Oyarbide	1.87565	VERY_FINE	moderately sorted
IO16	1.33052	60.4251	38.2442	70.2818	Oyarbide	2.85116	VERY_FINE	poorly sorted
IO17	0.614783	97.2533	2.13205	150.635	Oyarbide	1.4864	FINE	moderately well sorted
IO18	0.358142	98.6197	1.02272	158.152	Oyarbide	1.41713	FINE	moderately well sorted
IO19	0.291259	98.9531	0.756182	159.187	Oyarbide	1.40648	FINE	well sorted
IO20	0.538102	95.3329	4.12879	137.095	Oyarbide	1.47721	FINE	moderately well sorted
IO21	1.45719	84.7953	13.7462	106.259	Oyarbide	1.78452	VERY_FINE	moderately sorted
IO22	0.790383	92.0657	7.14368	128.796	Oyarbide	1.6728	FINE	moderately sorted
IO23	0.727521	97.6024	1.6707	153.96	Oyarbide	1.43439	FINE	moderately well sorted
IP01	4.96375	49.5821	45.451	46.5885	Oyarbide	3.95497	clay_and_silt	poorly sorted
IP02	1.32671	89.7026	8.97027	134.904	Oyarbide	1.88943	FINE	moderately sorted
IP03	1.23229	85.4276	13.3428	119.973	Oyarbide	1.91843	VERY_FINE	moderately sorted
IP04	1.62356	81.8932	16.483	108.341	Oyarbide	2.22723	VERY_FINE	poorly sorted
IP05	0.70277	93.7537	5.54403	135.071	Oyarbide	1.53211	FINE	moderately well sorted
IP06	1.22257	87.0705	11.7073	121.467	Oyarbide	1.87645	VERY_FINE	moderately sorted
IP07	1.3039	85.1829	13.5127	124.807	Oyarbide	1.98395	VERY_FINE	moderately sorted
IP08	0.776247	92.7072	6.5168	129.696	Oyarbide	1.56328	FINE	moderately well sorted
IP09	1.17026	85.315	13.5149	117.748	Oyarbide	1.92885	VERY_FINE	moderately sorted
IP10	1.34369	83.5213	15.1346	116.168	Oyarbide	2.03335	VERY_FINE	poorly sorted
IP11	0.989661	92.2493	6.76114	134.112	Oyarbide	1.68897	FINE	moderately sorted
IP12	0.85342	91.7065	7.44047	138.976	Oyarbide	1.74173	FINE	moderately sorted
IP13	0.837442	89.2594	9.90317	121.426	Oyarbide	1.73094	VERY_FINE	moderately sorted
IP14	0.846915	92.7623	6.39079	126.109	Oyarbide	1.53346	FINE	moderately well sorted
IP15	0.726943	89.5353	9.73784	115.926	Oyarbide	1.60375	VERY_FINE	moderately well sorted
IP16	0.993188	82.955	16.0519	106.35	Oyarbide	1.8889	VERY_FINE	moderately sorted
IP18	1.16633	83.8381	14.9953	106.72	Oyarbide	1.83876	VERY_FINE	moderately sorted
IP19	1.07382	88.1303	10.7958	119.882	Oyarbide	1.8222	VERY_FINE	moderately sorted
IP20	0.992673	90.8178	8.1897	130.429	Oyarbide	1.74156	FINE	moderately sorted
IP21	1.0335	87.956	11.0104	113.306	Oyarbide	1.71156	VERY_FINE	moderately sorted
IP22	2.52938	82.0403	15.4296	101.252	Oyarbide	2.79653	VERY_FINE	poorly sorted
IP23	0.866325	90.5134	8.62038	114.091	Oyarbide	1.51848	VERY_FINE	moderately well sorted
IH11	1.31831	90.172	8.50972	128.421	Oyarbide	1.81807	FINE	moderately sorted
IM15	0.413613	98.6522	0.934177	165.338	Oyarbide	1.40705	FINE	well sorted
IP17	1.16043	91.9668	6.87275	135.27	Oyarbide	1.76157	FINE	moderately sorted
IB04	3.81785	56.5152	39.667	58.1024	Oyarbide	4.995	clay_and_silt	very poorly sorted
IL07	1.21295	93.3433	5.44371	140.588	Oyarbide	1.70135	FINE	moderately sorted
IL14	0.926563	94.7006	4.37279	140.47	Oyarbide	1.50684	FINE	moderately well sorted
IM17	0.440445	98.6536	0.90597	159.95	Oyarbide	1.40622	FINE	well sorted
IB19	0.933322	91.4561	7.61057	193.458	Oyarbide	2.07306	FINE	poorly sorted
IE09	0.733497	94.6502	4.61634	140.141	Oyarbide	1.4726	FINE	moderately well sorted
IM06	0.702416	95.7096	3.58794	152.051	Oyarbide	1.47201	FINE	moderately well sorted
