## Supplementary File 3 for "Drowning in a sandy ocean: Epiarenic growth of *Tillandsia* in the hyperarid Atacama Desert" (part 1 of 3)

### Sheet: WindTempData
Weather station	Region	DateTimeGMT0	Wind direction (degree)	Wind speed (m/sec)	Temperature (°C)
MSC3	Caldera	2023-08-31 12:44:00	289.2	1.51	15.939
MSC3	Caldera	2023-08-31 12:59:00	301.8	2.52	15.939
MSC3	Caldera	2023-08-31 13:14:00	290.6	2.01	16.534
MSC3	Caldera	2023-08-31 13:29:00	293.4	2.52	16.344
MSC3	Caldera	2023-08-31 13:44:00	290.6	2.52	17.082
MSC3	Caldera	2023-08-31 13:59:00	308.9	3.02	17.225
MSC3	Caldera	2023-08-31 14:14:00	307.5	3.52	16.892
MSC3	Caldera	2023-08-31 14:29:00	300.4	4.03	16.939
MSC3	Caldera	2023-08-31 14:44:00	290.6	4.03	16.368
MSC3	Caldera	2023-08-31 14:59:00	286.4	4.53	15.7
MSC3	Caldera	2023-08-31 15:14:00	297.6	4.53	15.748
MSC3	Caldera	2023-08-31 15:29:00	300.4	4.53	15.819
MSC3	Caldera	2023-08-31 15:44:00	294.8	4.03	16.106
MSC3	Caldera	2023-08-31 15:59:00	294.8	4.03	16.034
MSC3	Caldera	2023-08-31 16:14:00	296.2	4.53	15.915
MSC3	Caldera	2023-08-31 16:29:00	300.4	4.03	15.7
MSC3	Caldera	2023-08-31 16:44:00	296.2	3.52	14.96
MSC3	Caldera	2023-08-31 16:59:00	289.2	4.03	15.652
MSC3	Caldera	2023-08-31 17:14:00	301.8	3.02	16.034
MSC3	Caldera	2023-08-31 17:29:00	311.7	3.52	15.485
MSC3	Caldera	2023-08-31 17:44:00	311.7	2.52	16.439
MSC3	Caldera	2023-08-31 17:59:00	297.6	3.02	15.461
MSC3	Caldera	2023-08-31 18:14:00	296.2	2.52	15.031
MSC3	Caldera	2023-08-31 18:29:00	292	2.52	15.247
MSC3	Caldera	2023-08-31 18:44:00	285	2.52	14.385
MSC3	Caldera	2023-08-31 18:59:00	283.6	3.02	13.762
MSC3	Caldera	2023-08-31 19:14:00	293.4	3.02	13.377
MSC3	Caldera	2023-08-31 19:29:00	297.6	2.52	13.185
MSC3	Caldera	2023-08-31 19:44:00	304.7	2.52	13.016
MSC3	Caldera	2023-08-31 19:59:00	304.7	2.52	12.896
MSC3	Caldera	2023-08-31 20:14:00	304.7	2.52	12.63
MSC3	Caldera	2023-08-31 20:29:00	299	2.01	12.413
MSC3	Caldera	2023-08-31 20:44:00	301.8	2.01	12.292
MSC3	Caldera	2023-08-31 20:59:00	318.7	2.01	12.292
MSC3	Caldera	2023-08-31 21:14:00	324.3	2.01	12.074
MSC3	Caldera	2023-08-31 21:29:00	336.9	1.01	12.122
MSC3	Caldera	2023-08-31 21:44:00	282.2	1.51	12.025
MSC3	Caldera	2023-08-31 21:59:00	299	1.01	11.783
MSC3	Caldera	2023-08-31 22:14:00	283.6	1.01	11.71
MSC3	Caldera	2023-08-31 22:29:00	294.8	0.5	11.662
MSC3	Caldera	2023-08-31 22:44:00	294.8	0	11.759
MSC3	Caldera	2023-08-31 22:59:00	294.8	0	11.856
MSC3	Caldera	2023-08-31 23:14:00	315.9	0	11.904
MSC3	Caldera	2023-08-31 23:29:00	310.3	0	12.098
MSC3	Caldera	2023-08-31 23:44:00	271	0	12.219
MSC3	Caldera	2023-08-31 23:59:00	310.3	1.01	11.856
MSC3	Caldera	2023-09-01 00:14:00	299	1.01	11.71
MSC3	Caldera	2023-09-01 00:29:00	292	1.01	11.589
MSC3	Caldera	2023-09-01 00:44:00	294.8	1.51	11.516
MSC3	Caldera	2023-09-01 00:59:00	290.6	2.01	11.37
MSC3	Caldera	2023-09-01 01:14:00	294.8	1.51	11.321
MSC3	Caldera	2023-09-01 01:29:00	292	0.5	11.394
MSC3	Caldera	2023-09-01 01:44:00	275.2	1.01	11.394
MSC3	Caldera	2023-09-01 01:59:00	282.2	1.01	11.37
MSC3	Caldera	2023-09-01 02:14:00	248.5	0	11.346
MSC3	Caldera	2023-09-01 02:29:00	273.8	0	11.297
MSC3	Caldera	2023-09-01 02:44:00	294.8	0	11.297
MSC3	Caldera	2023-09-01 02:59:00	300.4	0	11.346
MSC3	Caldera	2023-09-01 03:14:00	275.2	0	11.37
MSC3	Caldera	2023-09-01 03:29:00	275.2	0	11.321
MSC3	Caldera	2023-09-01 03:44:00	276.6	1.01	11.443
MSC3	Caldera	2023-09-01 03:59:00	262.5	1.01	11.467
MSC3	Caldera	2023-09-01 04:14:00	254.1	1.01	11.346
MSC3	Caldera	2023-09-01 04:29:00	273.8	0.5	11.297
MSC3	Caldera	2023-09-01 04:44:00	234.5	0	11.224
MSC3	Caldera	2023-09-01 04:59:00	234.5	0	11.248
MSC3	Caldera	2023-09-01 05:14:00	269.6	0	11.2
MSC3	Caldera	2023-09-01 05:29:00	276.6	0	11.273
MSC3	Caldera	2023-09-01 05:44:00	179.7	0	11.224
MSC3	Caldera	2023-09-01 05:59:00	116.5	0	11.443
MSC3	Caldera	2023-09-01 06:14:00	73	1.01	11.759
MSC3	Caldera	2023-09-01 06:29:00	46.3	0.5	11.783
MSC3	Caldera	2023-09-01 06:44:00	29.5	0	11.419
MSC3	Caldera	2023-09-01 06:59:00	53.3	0.5	10.32
MSC3	Caldera	2023-09-01 07:14:00	40.7	0	10.394
MSC3	Caldera	2023-09-01 07:29:00	289.2	2.01	11.297
MSC3	Caldera	2023-09-01 07:44:00	282.2	1.51	11.297
MSC3	Caldera	2023-09-01 07:59:00	275.2	2.01	11.273
MSC3	Caldera	2023-09-01 08:14:00	273.8	1.51	11.297
MSC3	Caldera	2023-09-01 08:29:00	275.2	1.51	11.37
MSC3	Caldera	2023-09-01 08:44:00	286.4	1.01	11.224
MSC3	Caldera	2023-09-01 08:59:00	278	0.5	11.37
MSC3	Caldera	2023-09-01 09:14:00	280.8	0	11.321
MSC3	Caldera	2023-09-01 09:29:00	280.8	0	11.224
MSC3	Caldera	2023-09-01 09:44:00	172.7	0	11.297
MSC3	Caldera	2023-09-01 09:59:00	143.2	0	11.516
MSC3	Caldera	2023-09-01 10:14:00	130.6	0	11.759
MSC3	Caldera	2023-09-01 10:29:00	141.8	0	11.904
MSC3	Caldera	2023-09-01 10:44:00	165.7	0.5	12.243
MSC3	Caldera	2023-09-01 10:59:00	85.6	1.51	12.654
MSC3	Caldera	2023-09-01 11:14:00	60.4	0.5	13.185
MSC3	Caldera	2023-09-01 11:29:00	310.3	0	13.233
MSC3	Caldera	2023-09-01 11:44:00	328.5	0.5	14.17
MSC3	Caldera	2023-09-01 11:59:00	324.3	0	13.594
MSC3	Caldera	2023-09-01 12:14:00	263.9	2.52	13.088
MSC3	Caldera	2023-09-01 12:29:00	262.5	3.02	12.847
MSC3	Caldera	2023-09-01 12:44:00	259.7	1.51	13.04
MSC3	Caldera	2023-09-01 12:59:00	238.7	0.5	13.69
MSC3	Caldera	2023-09-01 13:14:00	205	0	14.122
MSC3	Caldera	2023-09-01 13:29:00	238.7	0	14.17
MSC3	Caldera	2023-09-01 13:44:00	216.2	0	14.457
MSC3	Caldera	2023-09-01 13:59:00	251.3	1.51	14.314
MSC3	Caldera	2023-09-01 14:14:00	285	2.01	14.601
MSC3	Caldera	2023-09-01 14:29:00	279.4	1.01	14.936
MSC3	Caldera	2023-09-01 14:44:00	325.7	1.51	14.912
MSC3	Caldera	2023-09-01 14:59:00	269.6	1.01	16.439
MSC3	Caldera	2023-09-01 15:14:00	265.3	1.51	15.843
MSC3	Caldera	2023-09-01 15:29:00	320.1	1.01	18.414
MSC3	Caldera	2023-09-01 15:44:00	348.2	0.5	18.485
MSC3	Caldera	2023-09-01 15:59:00	220.4	1.01	19.032
MSC3	Caldera	2023-09-01 16:14:00	301.8	2.52	19.175
MSC3	Caldera	2023-09-01 16:29:00	282.2	2.52	18.033
MSC3	Caldera	2023-09-01 16:44:00	307.5	1.51	19.08
MSC3	Caldera	2023-09-01 16:59:00	268.1	1.51	19.722
MSC3	Caldera	2023-09-01 17:14:00	306.1	2.52	19.294
MSC3	Caldera	2023-09-01 17:29:00	293.4	4.03	18.224
MSC3	Caldera	2023-09-01 17:44:00	285	3.52	18.343
MSC3	Caldera	2023-09-01 17:59:00	293.4	3.02	18.271
MSC3	Caldera	2023-09-01 18:14:00	290.6	3.02	18.105
MSC3	Caldera	2023-09-01 18:29:00	276.6	3.02	17.106
MSC3	Caldera	2023-09-01 18:44:00	292	3.02	16.63
MSC3	Caldera	2023-09-01 18:59:00	279.4	2.52	16.987
MSC3	Caldera	2023-09-01 19:14:00	275.2	3.52	16.106
MSC3	Caldera	2023-09-01 19:29:00	276.6	4.03	15.103
MSC3	Caldera	2023-09-01 19:44:00	286.4	3.52	14.098
MSC3	Caldera	2023-09-01 19:59:00	297.6	3.02	13.546
MSC3	Caldera	2023-09-01 20:14:00	290.6	2.52	13.473
MSC3	Caldera	2023-09-01 20:29:00	289.2	2.52	13.185
MSC3	Caldera	2023-09-01 20:44:00	300.4	2.01	13.209
MSC3	Caldera	2023-09-01 20:59:00	283.6	3.02	12.992
MSC3	Caldera	2023-09-01 21:14:00	287.8	3.02	12.847
MSC3	Caldera	2023-09-01 21:29:00	287.8	2.52	12.678
MSC3	Caldera	2023-09-01 21:44:00	300.4	2.01	12.485
MSC3	Caldera	2023-09-01 21:59:00	297.6	1.51	12.243
MSC3	Caldera	2023-09-01 22:14:00	294.8	1.51	12.074
MSC3	Caldera	2023-09-01 22:29:00	311.7	0.5	12.025
MSC3	Caldera	2023-09-01 22:44:00	306.1	0	11.856
MSC3	Caldera	2023-09-01 22:59:00	313.1	0	11.929
MSC3	Caldera	2023-09-01 23:14:00	294.8	0	12.025
MSC3	Caldera	2023-09-01 23:29:00	252.7	1.51	12.147
MSC3	Caldera	2023-09-01 23:44:00	261.1	1.51	11.953
MSC3	Caldera	2023-09-01 23:59:00	293.4	1.01	11.977
MSC3	Caldera	2023-09-02 00:14:00	311.7	1.51	11.977
MSC3	Caldera	2023-09-02 00:29:00	300.4	2.52	11.929
MSC3	Caldera	2023-09-02 00:44:00	317.3	2.01	11.759
MSC3	Caldera	2023-09-02 00:59:00	318.7	1.01	11.686
MSC3	Caldera	2023-09-02 01:14:00	313.1	1.01	11.637
MSC3	Caldera	2023-09-02 01:29:00	307.5	1.51	11.71
MSC3	Caldera	2023-09-02 01:44:00	306.1	1.01	11.565
MSC3	Caldera	2023-09-02 01:59:00	331.3	0.5	11.662
MSC3	Caldera	2023-09-02 02:14:00	313.1	1.01	11.71
MSC3	Caldera	2023-09-02 02:29:00	280.8	1.01	11.783
MSC3	Caldera	2023-09-02 02:44:00	242.9	1.51	11.662
MSC3	Caldera	2023-09-02 02:59:00	256.9	0.5	11.613
MSC3	Caldera	2023-09-02 03:14:00	245.7	0	11.589
MSC3	Caldera	2023-09-02 03:29:00	237.3	0	11.637
MSC3	Caldera	2023-09-02 03:44:00	237.3	0	11.71
MSC3	Caldera	2023-09-02 03:59:00	248.5	0	11.565
MSC3	Caldera	2023-09-02 04:14:00	276.6	0	11.613
MSC3	Caldera	2023-09-02 04:29:00	276.6	0	11.565
MSC3	Caldera	2023-09-02 04:44:00	283.6	0	11.637
MSC3	Caldera	2023-09-02 04:59:00	292	0	11.686
MSC3	Caldera	2023-09-02 05:14:00	273.8	1.01	11.662
MSC3	Caldera	2023-09-02 05:29:00	265.3	1.01	11.71
MSC3	Caldera	2023-09-02 05:44:00	266.7	1.01	11.516
MSC3	Caldera	2023-09-02 05:59:00	289.2	1.51	11.467
MSC3	Caldera	2023-09-02 06:14:00	296.2	1.01	11.467
MSC3	Caldera	2023-09-02 06:29:00	296.2	1.01	11.419
MSC3	Caldera	2023-09-02 06:44:00	310.3	1.01	11.346
MSC3	Caldera	2023-09-02 06:59:00	292	1.01	11.443
MSC3	Caldera	2023-09-02 07:14:00	296.2	1.51	11.346
MSC3	Caldera	2023-09-02 07:29:00	301.8	1.51	11.321
MSC3	Caldera	2023-09-02 07:44:00	308.9	1.51	11.297
MSC3	Caldera	2023-09-02 07:59:00	299	1.01	11.273
MSC3	Caldera	2023-09-02 08:14:00	282.2	0	11.273
MSC3	Caldera	2023-09-02 08:29:00	265.3	0.5	11.248
MSC3	Caldera	2023-09-02 08:44:00	292	0	11.224
MSC3	Caldera	2023-09-02 08:59:00	289.2	0.5	11.273
MSC3	Caldera	2023-09-02 09:14:00	290.6	0	11.321
MSC3	Caldera	2023-09-02 09:29:00	331.3	1.51	11.346
MSC3	Caldera	2023-09-02 09:44:00	339.7	1.51	11.54
MSC3	Caldera	2023-09-02 09:59:00	321.5	1.51	11.686
MSC3	Caldera	2023-09-02 10:14:00	297.6	1.51	12.001
MSC3	Caldera	2023-09-02 10:29:00	289.2	2.52	12.122
MSC3	Caldera	2023-09-02 10:44:00	287.8	3.52	12.098
MSC3	Caldera	2023-09-02 10:59:00	301.8	2.52	12.364
MSC3	Caldera	2023-09-02 11:14:00	304.7	3.02	12.606
MSC3	Caldera	2023-09-02 11:29:00	307.5	3.52	12.678
MSC3	Caldera	2023-09-02 11:44:00	306.1	3.52	12.896
MSC3	Caldera	2023-09-02 11:59:00	297.6	3.52	12.896
MSC3	Caldera	2023-09-02 12:14:00	296.2	3.02	13.137
MSC3	Caldera	2023-09-02 12:29:00	287.8	3.02	12.992
MSC3	Caldera	2023-09-02 12:44:00	282.2	2.52	13.209
MSC3	Caldera	2023-09-02 12:59:00	286.4	2.01	13.257
MSC3	Caldera	2023-09-02 13:14:00	283.6	2.01	13.353
MSC3	Caldera	2023-09-02 13:29:00	289.2	3.02	13.257
MSC3	Caldera	2023-09-02 13:44:00	293.4	3.52	13.522
MSC3	Caldera	2023-09-02 13:59:00	285	4.03	13.281
MSC3	Caldera	2023-09-02 14:14:00	285	4.53	12.968
MSC3	Caldera	2023-09-02 14:29:00	301.8	4.03	12.871
MSC3	Caldera	2023-09-02 14:44:00	294.8	3.02	12.703
MSC3	Caldera	2023-09-02 14:59:00	297.6	2.01	12.582
MSC3	Caldera	2023-09-02 15:14:00	279.4	2.01	12.509
MSC3	Caldera	2023-09-02 15:29:00	269.6	1.51	12.389
MSC3	Caldera	2023-09-02 15:44:00	278	1.51	12.074
MSC3	Caldera	2023-09-02 15:59:00	297.6	1.51	11.977
MSC3	Caldera	2023-09-02 16:14:00	300.4	0.5	12.195
MSC3	Caldera	2023-09-02 16:29:00	266.7	0	12.292
MSC3	Caldera	2023-09-02 16:44:00	278	1.01	11.977
MSC3	Caldera	2023-09-02 16:59:00	278	0.5	11.929
MSC3	Caldera	2023-09-02 17:14:00	278	1.01	11.953
MSC3	Caldera	2023-09-02 17:29:00	279.4	0.5	11.832
MSC3	Caldera	2023-09-02 17:44:00	300.4	0	12.074
MSC3	Caldera	2023-09-02 17:59:00	310.3	1.01	12.122
MSC3	Caldera	2023-09-02 18:14:00	301.8	0.5	11.832
MSC3	Caldera	2023-09-02 18:29:00	290.6	0	12.074
MSC3	Caldera	2023-09-02 18:44:00	283.6	0	12.389
MSC3	Caldera	2023-09-02 18:59:00	289.2	0	12.268
MSC3	Caldera	2023-09-02 19:14:00	307.5	1.01	11.977
MSC3	Caldera	2023-09-02 19:29:00	301.8	0	12.122
MSC3	Caldera	2023-09-02 19:44:00	320.1	0	12.413
MSC3	Caldera	2023-09-02 19:59:00	59	0.5	12.871
MSC3	Caldera	2023-09-02 20:14:00	87	1.51	13.281
MSC3	Caldera	2023-09-02 20:29:00	85.6	1.01	13.04
MSC3	Caldera	2023-09-02 20:44:00	92.7	0.5	12.098
MSC3	Caldera	2023-09-02 20:59:00	51.9	1.01	12.171
MSC3	Caldera	2023-09-02 21:14:00	30.9	1.01	11.71
MSC3	Caldera	2023-09-02 21:29:00	144.6	0	11.151
MSC3	Caldera	2023-09-02 21:44:00	71.6	0	10.687
MSC3	Caldera	2023-09-02 21:59:00	0	0	10.712
MSC3	Caldera	2023-09-02 22:14:00	1.4	0	10.663
MSC3	Caldera	2023-09-02 22:29:00	47.7	0	10.026
MSC3	Caldera	2023-09-02 22:44:00	71.6	1.01	9.509
MSC3	Caldera	2023-09-02 22:59:00	77.2	1.01	9.854
MSC3	Caldera	2023-09-02 23:14:00	120.7	0	9.632
MSC3	Caldera	2023-09-02 23:29:00	133.4	0.5	9.854
MSC3	Caldera	2023-09-02 23:44:00	124.9	1.01	9.583
MSC3	Caldera	2023-09-02 23:59:00	99.7	0.5	10.149
MSC3	Caldera	2023-09-03 00:14:00	143.2	1.01	9.312
MSC3	Caldera	2023-09-03 00:29:00	99.7	0.5	9.756
MSC3	Caldera	2023-09-03 00:44:00	123.5	0	8.568
MSC3	Caldera	2023-09-03 00:59:00	74.4	0	8.817
MSC3	Caldera	2023-09-03 01:14:00	74.4	1.01	9.238
MSC3	Caldera	2023-09-03 01:29:00	82.8	0	10.1
MSC3	Caldera	2023-09-03 01:44:00	169.9	0	9.558
MSC3	Caldera	2023-09-03 01:59:00	96.9	0	10.467
MSC3	Caldera	2023-09-03 02:14:00	32.3	1.51	11.102
MSC3	Caldera	2023-09-03 02:29:00	29.5	2.52	11.565
MSC3	Caldera	2023-09-03 02:44:00	33.7	2.52	11.637
MSC3	Caldera	2023-09-03 02:59:00	37.9	2.01	11.734
MSC3	Caldera	2023-09-03 03:14:00	36.5	2.01	11.783
MSC3	Caldera	2023-09-03 03:29:00	29.5	1.51	11.856
MSC3	Caldera	2023-09-03 03:44:00	21.1	1.01	11.807
MSC3	Caldera	2023-09-03 03:59:00	43.5	1.01	11.637
MSC3	Caldera	2023-09-03 04:14:00	33.7	1.01	11.686
MSC3	Caldera	2023-09-03 04:29:00	22.5	0.5	11.613
MSC3	Caldera	2023-09-03 04:44:00	29.5	1.01	11.565
MSC3	Caldera	2023-09-03 04:59:00	348.2	1.01	11.346
MSC3	Caldera	2023-09-03 05:14:00	306.1	0	11.2
MSC3	Caldera	2023-09-03 05:29:00	321.5	0	11.102
MSC3	Caldera	2023-09-03 05:44:00	336.9	0.5	11.029
MSC3	Caldera	2023-09-03 05:59:00	278	0	10.834
MSC3	Caldera	2023-09-03 06:14:00	271	0	10.785
MSC3	Caldera	2023-09-03 06:29:00	285	0.5	10.761
MSC3	Caldera	2023-09-03 06:44:00	314.5	0	10.712
MSC3	Caldera	2023-09-03 06:59:00	322.9	0	10.712
MSC3	Caldera	2023-09-03 07:14:00	322.9	0	10.761
MSC3	Caldera	2023-09-03 07:29:00	322.9	0	10.81
MSC3	Caldera	2023-09-03 07:44:00	324.3	0	10.883
MSC3	Caldera	2023-09-03 07:59:00	276.6	0	10.932
MSC3	Caldera	2023-09-03 08:14:00	259.7	0	10.956
MSC3	Caldera	2023-09-03 08:29:00	259.7	0	10.932
MSC3	Caldera	2023-09-03 08:44:00	261.1	0	10.883
MSC3	Caldera	2023-09-03 08:59:00	261.1	0	10.785
MSC3	Caldera	2023-09-03 09:14:00	261.1	0	10.858
MSC3	Caldera	2023-09-03 09:29:00	261.1	0	10.81
MSC3	Caldera	2023-09-03 09:44:00	242.9	0	10.858
MSC3	Caldera	2023-09-03 09:59:00	164.3	0	10.907
MSC3	Caldera	2023-09-03 10:14:00	162.9	0	10.98
MSC3	Caldera	2023-09-03 10:29:00	162.9	0	11.175
MSC3	Caldera	2023-09-03 10:44:00	235.9	0	11.419
MSC3	Caldera	2023-09-03 10:59:00	249.9	1.01	11.565
MSC3	Caldera	2023-09-03 11:14:00	228.8	1.51	11.662
MSC3	Caldera	2023-09-03 11:29:00	228.8	1.51	11.589
MSC3	Caldera	2023-09-03 11:44:00	265.3	0.5	11.759
MSC3	Caldera	2023-09-03 11:59:00	286.4	0.5	12.243
MSC3	Caldera	2023-09-03 12:14:00	300.4	0	12.34
MSC3	Caldera	2023-09-03 12:29:00	294.8	0.5	12.606
MSC3	Caldera	2023-09-03 12:44:00	275.2	0.5	12.968
MSC3	Caldera	2023-09-03 12:59:00	249.9	0	13.088
MSC3	Caldera	2023-09-03 13:14:00	321.5	0	13.738
MSC3	Caldera	2023-09-03 13:29:00	70.2	1.01	14.29
MSC3	Caldera	2023-09-03 13:44:00	51.9	3.52	14.481
MSC3	Caldera	2023-09-03 13:59:00	57.6	4.03	14.936
MSC3	Caldera	2023-09-03 14:14:00	70.2	3.52	15.533
MSC3	Caldera	2023-09-03 14:29:00	70.2	3.52	16.439
MSC3	Caldera	2023-09-03 14:44:00	74.4	2.52	17.011
MSC3	Caldera	2023-09-03 14:59:00	108.1	1.51	16.987
MSC3	Caldera	2023-09-03 15:14:00	212	0.5	17.629
MSC3	Caldera	2023-09-03 15:29:00	320.1	0	18.247
MSC3	Caldera	2023-09-03 15:44:00	297.6	4.53	15.939
MSC3	Caldera	2023-09-03 15:59:00	296.2	4.53	16.511
MSC3	Caldera	2023-09-03 16:14:00	299	3.52	16.868
MSC3	Caldera	2023-09-03 16:29:00	313.1	3.52	16.511
MSC3	Caldera	2023-09-03 16:44:00	294.8	3.02	17.463
MSC3	Caldera	2023-09-03 16:59:00	310.3	3.02	17.486
MSC3	Caldera	2023-09-03 17:14:00	311.7	2.52	17.701
MSC3	Caldera	2023-09-03 17:29:00	306.1	2.52	18.105
MSC3	Caldera	2023-09-03 17:44:00	285	3.02	16.654
MSC3	Caldera	2023-09-03 17:59:00	290.6	4.03	16.582
MSC3	Caldera	2023-09-03 18:14:00	300.4	4.03	16.129
MSC3	Caldera	2023-09-03 18:29:00	300.4	3.52	15.509
MSC3	Caldera	2023-09-03 18:44:00	307.5	3.02	15.605
MSC3	Caldera	2023-09-03 18:59:00	296.2	2.01	15.247
MSC3	Caldera	2023-09-03 19:14:00	299	2.01	15.509
MSC3	Caldera	2023-09-03 19:29:00	280.8	2.01	15.199
MSC3	Caldera	2023-09-03 19:44:00	300.4	2.52	15.079
MSC3	Caldera	2023-09-03 19:59:00	292	2.52	14.673
MSC3	Caldera	2023-09-03 20:14:00	300.4	2.52	14.337
MSC3	Caldera	2023-09-03 20:29:00	297.6	1.51	13.954
MSC3	Caldera	2023-09-03 20:44:00	296.2	1.01	13.594
MSC3	Caldera	2023-09-03 20:59:00	310.3	0	13.233
MSC3	Caldera	2023-09-03 21:14:00	290.6	0	13.064
MSC3	Caldera	2023-09-03 21:29:00	290.6	0	12.727
MSC3	Caldera	2023-09-03 21:44:00	80	0	12.558
MSC3	Caldera	2023-09-03 21:59:00	73	0	12.751
MSC3	Caldera	2023-09-03 22:14:00	355.2	0	12.703
MSC3	Caldera	2023-09-03 22:29:00	317.3	0	11.904
MSC3	Caldera	2023-09-03 22:44:00	317.3	0	11.613
MSC3	Caldera	2023-09-03 22:59:00	329.9	0	11.175
MSC3	Caldera	2023-09-03 23:14:00	53.3	0	11.102
MSC3	Caldera	2023-09-03 23:29:00	56.2	0	10.907
MSC3	Caldera	2023-09-03 23:44:00	109.5	0	10.687
MSC3	Caldera	2023-09-03 23:59:00	109.5	0	10.1
MSC3	Caldera	2023-09-04 00:14:00	73	0.5	10.296
MSC3	Caldera	2023-09-04 00:29:00	70.2	0	10.565
MSC3	Caldera	2023-09-04 00:44:00	70.2	0	10.051
MSC3	Caldera	2023-09-04 00:59:00	64.6	0.5	10.222
MSC3	Caldera	2023-09-04 01:14:00	77.2	1.01	10.32
MSC3	Caldera	2023-09-04 01:29:00	126.4	0.5	10.198
MSC3	Caldera	2023-09-04 01:44:00	133.4	0	9.361
MSC3	Caldera	2023-09-04 01:59:00	101.1	0	9.756
MSC3	Caldera	2023-09-04 02:14:00	92.7	0	9.238
MSC3	Caldera	2023-09-04 02:29:00	124.9	0	9.089
MSC3	Caldera	2023-09-04 02:44:00	134.8	0	8.767
MSC3	Caldera	2023-09-04 02:59:00	127.8	1.01	9.435
MSC3	Caldera	2023-09-04 03:14:00	130.6	1.01	9.114
MSC3	Caldera	2023-09-04 03:29:00	129.2	1.51	8.817
MSC3	Caldera	2023-09-04 03:44:00	122.1	1.01	8.965
MSC3	Caldera	2023-09-04 03:59:00	130.6	1.01	9.238
MSC3	Caldera	2023-09-04 04:14:00	124.9	1.51	9.336
MSC3	Caldera	2023-09-04 04:29:00	126.4	1.51	9.163
MSC3	Caldera	2023-09-04 04:44:00	127.8	0.5	8.693
MSC3	Caldera	2023-09-04 04:59:00	94.1	0	8.792
MSC3	Caldera	2023-09-04 05:14:00	109.5	1.01	8.742
MSC3	Caldera	2023-09-04 05:29:00	124.9	1.01	8.593
MSC3	Caldera	2023-09-04 05:44:00	137.6	1.51	9.188
MSC3	Caldera	2023-09-04 05:59:00	134.8	1.51	10.59
MSC3	Caldera	2023-09-04 06:14:00	141.8	1.01	8.792
MSC3	Caldera	2023-09-04 06:29:00	139	1.51	9.46
MSC3	Caldera	2023-09-04 06:44:00	143.2	1.51	8.866
MSC3	Caldera	2023-09-04 06:59:00	140.4	1.51	8.668
MSC3	Caldera	2023-09-04 07:14:00	124.9	2.01	8.369
MSC3	Caldera	2023-09-04 07:29:00	115.1	1.01	8.02
MSC3	Caldera	2023-09-04 07:44:00	113.7	1.01	8.767
MSC3	Caldera	2023-09-04 07:59:00	102.5	1.51	9.213
MSC3	Caldera	2023-09-04 08:14:00	78.6	0	7.695
MSC3	Caldera	2023-09-04 08:29:00	78.6	0	9.163
MSC3	Caldera	2023-09-04 08:44:00	91.3	0.5	9.262
MSC3	Caldera	2023-09-04 08:59:00	117.9	1.51	8.841
MSC3	Caldera	2023-09-04 09:14:00	126.4	1.01	8.767
MSC3	Caldera	2023-09-04 09:29:00	126.4	1.01	8.593
MSC3	Caldera	2023-09-04 09:44:00	133.4	1.01	9.706
MSC3	Caldera	2023-09-04 09:59:00	137.6	2.01	10.394
MSC3	Caldera	2023-09-04 10:14:00	140.4	1.01	11.151
MSC3	Caldera	2023-09-04 10:29:00	144.6	1.01	11.807
MSC3	Caldera	2023-09-04 10:44:00	146	1.01	12.968
MSC3	Caldera	2023-09-04 10:59:00	143.2	1.01	14.337
MSC3	Caldera	2023-09-04 11:14:00	160	1.51	16.082
MSC3	Caldera	2023-09-04 11:29:00	141.8	1.51	16.796
MSC3	Caldera	2023-09-04 11:44:00	139	1.01	17.843
MSC3	Caldera	2023-09-04 11:59:00	124.9	1.51	19.056
MSC3	Caldera	2023-09-04 12:14:00	108.1	0.5	20.269
MSC3	Caldera	2023-09-04 12:29:00	75.8	0	21.223
MSC3	Caldera	2023-09-04 12:44:00	263.9	0.5	21.795
MSC3	Caldera	2023-09-04 12:59:00	285	2.52	20.365
MSC3	Caldera	2023-09-04 13:14:00	292	2.52	19.746
MSC3	Caldera	2023-09-04 13:29:00	303.2	2.01	20.15
MSC3	Caldera	2023-09-04 13:44:00	310.3	1.51	20.746
MSC3	Caldera	2023-09-04 13:59:00	307.5	1.01	21.39
MSC3	Caldera	2023-09-04 14:14:00	310.3	1.51	21.581
MSC3	Caldera	2023-09-04 14:29:00	311.7	2.01	22.13
MSC3	Caldera	2023-09-04 14:44:00	321.5	1.51	23.016
MSC3	Caldera	2023-09-04 14:59:00	329.9	2.01	23.448
MSC3	Caldera	2023-09-04 15:14:00	306.1	1.51	23.304
MSC3	Caldera	2023-09-04 15:29:00	324.3	1.01	25.355
MSC3	Caldera	2023-09-04 15:44:00	338.3	1.01	26.158
MSC3	Caldera	2023-09-04 15:59:00	275.2	1.01	25.283
MSC3	Caldera	2023-09-04 16:14:00	227.4	2.01	25.744
MSC3	Caldera	2023-09-04 16:29:00	221.8	3.52	25.623
MSC3	Caldera	2023-09-04 16:44:00	213.4	4.53	25.817
MSC3	Caldera	2023-09-04 16:59:00	210.6	5.03	26.475
MSC3	Caldera	2023-09-04 17:14:00	205	5.03	25.016
MSC3	Caldera	2023-09-04 17:29:00	213.4	4.03	24.629
MSC3	Caldera	2023-09-04 17:44:00	228.8	4.03	25.793
MSC3	Caldera	2023-09-04 17:59:00	227.4	4.53	24.605
MSC3	Caldera	2023-09-04 18:14:00	223.2	5.03	24.436
MSC3	Caldera	2023-09-04 18:29:00	224.6	6.04	22.321
MSC3	Caldera	2023-09-04 18:44:00	224.6	5.54	21.581
MSC3	Caldera	2023-09-04 18:59:00	219	5.03	20.913
MSC3	Caldera	2023-09-04 19:14:00	214.8	4.53	21.27
MSC3	Caldera	2023-09-04 19:29:00	219	4.03	21.103
MSC3	Caldera	2023-09-04 19:44:00	223.2	3.02	20.817
MSC3	Caldera	2023-09-04 19:59:00	226	3.02	20.96
MSC3	Caldera	2023-09-04 20:14:00	228.8	2.52	20.222
MSC3	Caldera	2023-09-04 20:29:00	214.8	2.01	19.199
MSC3	Caldera	2023-09-04 20:44:00	195.1	0.5	17.915
MSC3	Caldera	2023-09-04 20:59:00	16.8	1.51	16.963
MSC3	Caldera	2023-09-04 21:14:00	355.2	2.01	16.606
MSC3	Caldera	2023-09-04 21:29:00	355.2	2.01	16.654
MSC3	Caldera	2023-09-04 21:44:00	351	1.51	16.654
MSC3	Caldera	2023-09-04 21:59:00	342.6	0.5	15.915
MSC3	Caldera	2023-09-04 22:14:00	353.8	1.01	15.27
MSC3	Caldera	2023-09-04 22:29:00	325.7	0.5	14.505
MSC3	Caldera	2023-09-04 22:44:00	282.2	1.51	14.745
MSC3	Caldera	2023-09-04 22:59:00	355.2	1.51	13.449
MSC3	Caldera	2023-09-04 23:14:00	336.9	1.01	13.137
MSC3	Caldera	2023-09-04 23:29:00	14	0.5	12.122
MSC3	Caldera	2023-09-04 23:44:00	18.3	1.01	12.292
MSC3	Caldera	2023-09-04 23:59:00	87	1.01	12.195
MSC3	Caldera	2023-09-05 00:14:00	117.9	1.51	12.968
MSC3	Caldera	2023-09-05 00:29:00	130.6	1.51	12.292
MSC3	Caldera	2023-09-05 00:44:00	99.7	1.01	13.209
MSC3	Caldera	2023-09-05 00:59:00	117.9	2.01	12.364
MSC3	Caldera	2023-09-05 01:14:00	132	2.52	12.509
MSC3	Caldera	2023-09-05 01:29:00	127.8	2.01	12.025
MSC3	Caldera	2023-09-05 01:44:00	140.4	2.52	12.147
MSC3	Caldera	2023-09-05 01:59:00	151.6	3.52	12.847
MSC3	Caldera	2023-09-05 02:14:00	140.4	3.02	12.147
MSC3	Caldera	2023-09-05 02:29:00	132	2.52	12.485
MSC3	Caldera	2023-09-05 02:44:00	129.2	2.01	12.098
MSC3	Caldera	2023-09-05 02:59:00	119.3	2.01	12.364
MSC3	Caldera	2023-09-05 03:14:00	112.3	2.52	12.582
MSC3	Caldera	2023-09-05 03:29:00	102.5	2.01	13.088
MSC3	Caldera	2023-09-05 03:44:00	102.5	1.51	13.064
MSC3	Caldera	2023-09-05 03:59:00	119.3	2.01	12.268
MSC3	Caldera	2023-09-05 04:14:00	101.1	2.52	12.92
MSC3	Caldera	2023-09-05 04:29:00	113.7	3.02	13.233
MSC3	Caldera	2023-09-05 04:44:00	119.3	2.52	13.449
MSC3	Caldera	2023-09-05 04:59:00	103.9	1.01	13.233
MSC3	Caldera	2023-09-05 05:14:00	116.5	2.52	14.098
MSC3	Caldera	2023-09-05 05:29:00	124.9	2.52	12.195
MSC3	Caldera	2023-09-05 05:44:00	130.6	1.51	11.856
MSC3	Caldera	2023-09-05 05:59:00	136.2	0.5	13.04
MSC3	Caldera	2023-09-05 06:14:00	144.6	0	11.102
MSC3	Caldera	2023-09-05 06:29:00	77.2	0.5	11.297
MSC3	Caldera	2023-09-05 06:44:00	113.7	1.51	11.807
MSC3	Caldera	2023-09-05 06:59:00	136.2	1.01	11.127
MSC3	Caldera	2023-09-05 07:14:00	124.9	1.51	12.219
MSC3	Caldera	2023-09-05 07:29:00	96.9	1.51	12.775
MSC3	Caldera	2023-09-05 07:44:00	132	1.51	10.956
MSC3	Caldera	2023-09-05 07:59:00	120.7	1.51	11.662
MSC3	Caldera	2023-09-05 08:14:00	113.7	2.01	12.847
MSC3	Caldera	2023-09-05 08:29:00	112.3	2.01	13.04
MSC3	Caldera	2023-09-05 08:44:00	117.9	3.02	12.147
MSC3	Caldera	2023-09-05 08:59:00	132	3.02	12.534
MSC3	Caldera	2023-09-05 09:14:00	112.3	3.52	12.63
MSC3	Caldera	2023-09-05 09:29:00	127.8	2.52	12.823
MSC3	Caldera	2023-09-05 09:44:00	112.3	2.52	14.29
MSC3	Caldera	2023-09-05 09:59:00	85.6	2.52	15.819
MSC3	Caldera	2023-09-05 10:14:00	167.1	1.51	15.748
MSC3	Caldera	2023-09-05 10:29:00	129.2	0	17.962
MSC3	Caldera	2023-09-05 10:44:00	113.7	0	18.461
MSC3	Caldera	2023-09-05 10:59:00	306.1	1.51	17.368
MSC3	Caldera	2023-09-05 11:14:00	315.9	1.01	17.296
MSC3	Caldera	2023-09-05 11:29:00	321.5	1.51	18.105
MSC3	Caldera	2023-09-05 11:44:00	280.8	1.01	18.224
MSC3	Caldera	2023-09-05 11:59:00	296.2	2.01	19.246
MSC3	Caldera	2023-09-05 12:14:00	301.8	2.01	18.985
MSC3	Caldera	2023-09-05 12:29:00	286.4	2.01	18.747
MSC3	Caldera	2023-09-05 12:44:00	294.8	2.52	19.413
MSC3	Caldera	2023-09-05 12:59:00	285	3.52	19.365
MSC3	Caldera	2023-09-05 13:14:00	299	3.52	19.032
MSC3	Caldera	2023-09-05 13:29:00	303.2	3.52	18.771
MSC3	Caldera	2023-09-05 13:44:00	297.6	3.52	18.961
MSC3	Caldera	2023-09-05 13:59:00	296.2	3.02	19.008
MSC3	Caldera	2023-09-05 14:14:00	289.2	3.02	19.912
MSC3	Caldera	2023-09-05 14:29:00	307.5	3.02	20.007
MSC3	Caldera	2023-09-05 14:44:00	304.7	2.52	20.698
MSC3	Caldera	2023-09-05 14:59:00	299	2.01	20.817
MSC3	Caldera	2023-09-05 15:14:00	307.5	2.01	21.032
MSC3	Caldera	2023-09-05 15:29:00	294.8	3.02	21.652
MSC3	Caldera	2023-09-05 15:44:00	314.5	2.52	21.604
MSC3	Caldera	2023-09-05 15:59:00	289.2	2.01	21.175
MSC3	Caldera	2023-09-05 16:14:00	293.4	2.52	22.034
MSC3	Caldera	2023-09-05 16:29:00	278	2.52	21.819
MSC3	Caldera	2023-09-05 16:44:00	300.4	3.02	22.657
MSC3	Caldera	2023-09-05 16:59:00	306.1	3.02	22.729
MSC3	Caldera	2023-09-05 17:14:00	294.8	3.02	22.561
MSC3	Caldera	2023-09-05 17:29:00	297.6	2.52	22.345
MSC3	Caldera	2023-09-05 17:44:00	301.8	2.52	21.939
MSC3	Caldera	2023-09-05 17:59:00	307.5	3.02	22.465
MSC3	Caldera	2023-09-05 18:14:00	303.2	4.03	20.627
MSC3	Caldera	2023-09-05 18:29:00	310.3	4.53	20.079
MSC3	Caldera	2023-09-05 18:44:00	310.3	4.53	19.722
MSC3	Caldera	2023-09-05 18:59:00	320.1	4.53	18.747
MSC3	Caldera	2023-09-05 19:14:00	352.4	4.03	18.271
MSC3	Caldera	2023-09-05 19:29:00	352.4	3.52	17.629
MSC3	Caldera	2023-09-05 19:44:00	349.6	2.01	17.962
MSC3	Caldera	2023-09-05 19:59:00	293.4	2.52	17.272
MSC3	Caldera	2023-09-05 20:14:00	297.6	2.01	17.058
MSC3	Caldera	2023-09-05 20:29:00	297.6	3.02	15.127
MSC3	Caldera	2023-09-05 20:44:00	304.7	3.52	14.577
MSC3	Caldera	2023-09-05 20:59:00	313.1	2.52	13.882
MSC3	Caldera	2023-09-05 21:14:00	349.6	2.52	13.666
MSC3	Caldera	2023-09-05 21:29:00	21.1	3.02	13.738
MSC3	Caldera	2023-09-05 21:44:00	311.7	1.01	13.233
MSC3	Caldera	2023-09-05 21:59:00	290.6	0	12.92
MSC3	Caldera	2023-09-05 22:14:00	278	0	12.799
MSC3	Caldera	2023-09-05 22:29:00	292	0	12.944
MSC3	Caldera	2023-09-05 22:44:00	290.6	1.51	12.292
MSC3	Caldera	2023-09-05 22:59:00	308.9	1.51	12.025
MSC3	Caldera	2023-09-05 23:14:00	322.9	0.5	11.856
MSC3	Caldera	2023-09-05 23:29:00	318.7	0.5	11.734
MSC3	Caldera	2023-09-05 23:44:00	268.1	0	11.88
MSC3	Caldera	2023-09-05 23:59:00	228.8	0	11.734
MSC3	Caldera	2023-09-06 00:14:00	143.2	0.5	11.54
MSC3	Caldera	2023-09-06 00:29:00	139	2.01	11.346
MSC3	Caldera	2023-09-06 00:44:00	127.8	1.51	11.2
MSC3	Caldera	2023-09-06 00:59:00	137.6	1.51	11.783
MSC3	Caldera	2023-09-06 01:14:00	73	1.51	11.953
MSC3	Caldera	2023-09-06 01:29:00	327.1	2.01	11.2
MSC3	Caldera	2023-09-06 01:44:00	315.9	2.01	11.54
MSC3	Caldera	2023-09-06 01:59:00	314.5	1.51	11.492
MSC3	Caldera	2023-09-06 02:14:00	314.5	1.51	11.54
MSC3	Caldera	2023-09-06 02:29:00	318.7	1.01	11.37
MSC3	Caldera	2023-09-06 02:44:00	1.4	0.5	11.297
MSC3	Caldera	2023-09-06 02:59:00	324.3	1.01	11.346
MSC3	Caldera	2023-09-06 03:14:00	306.1	1.01	11.419
MSC3	Caldera	2023-09-06 03:29:00	234.5	0	11.419
MSC3	Caldera	2023-09-06 03:44:00	209.2	0	11.419
MSC3	Caldera	2023-09-06 03:59:00	112.3	0	11.394
MSC3	Caldera	2023-09-06 04:14:00	96.9	0	11.492
MSC3	Caldera	2023-09-06 04:29:00	169.9	0	11.516
MSC3	Caldera	2023-09-06 04:44:00	176.9	0	11.443
MSC3	Caldera	2023-09-06 04:59:00	108.1	0.5	11.273
MSC3	Caldera	2023-09-06 05:14:00	134.8	0.5	10.932
MSC3	Caldera	2023-09-06 05:29:00	134.8	2.01	10.638
MSC3	Caldera	2023-09-06 05:44:00	139	2.52	10.026
MSC3	Caldera	2023-09-06 05:59:00	133.4	2.01	9.756
MSC3	Caldera	2023-09-06 06:14:00	110.9	1.51	9.485
MSC3	Caldera	2023-09-06 06:29:00	290.6	1.51	10.124
MSC3	Caldera	2023-09-06 06:44:00	324.3	1.01	10.418
MSC3	Caldera	2023-09-06 06:59:00	346.8	2.01	10.1
MSC3	Caldera	2023-09-06 07:14:00	334.1	1.51	10.663
MSC3	Caldera	2023-09-06 07:29:00	306.1	1.51	10.712
MSC3	Caldera	2023-09-06 07:44:00	317.3	2.01	10.687
MSC3	Caldera	2023-09-06 07:59:00	320.1	2.01	10.712
MSC3	Caldera	2023-09-06 08:14:00	327.1	2.01	10.712
MSC3	Caldera	2023-09-06 08:29:00	342.6	1.51	10.785
MSC3	Caldera	2023-09-06 08:44:00	339.7	1.01	10.761
MSC3	Caldera	2023-09-06 08:59:00	19.7	1.51	10.687
MSC3	Caldera	2023-09-06 09:14:00	39.3	1.01	10.614
MSC3	Caldera	2023-09-06 09:29:00	66	1.51	10.565
MSC3	Caldera	2023-09-06 09:44:00	56.2	1.51	10.736
MSC3	Caldera	2023-09-06 09:59:00	25.3	1.01	11.102
MSC3	Caldera	2023-09-06 10:14:00	9.8	0.5	11.734
MSC3	Caldera	2023-09-06 10:29:00	299	1.51	11.297
MSC3	Caldera	2023-09-06 10:44:00	313.1	1.51	11.832
MSC3	Caldera	2023-09-06 10:59:00	315.9	1.51	12.316
MSC3	Caldera	2023-09-06 11:14:00	344	2.01	12.92
MSC3	Caldera	2023-09-06 11:29:00	314.5	2.01	13.185
MSC3	Caldera	2023-09-06 11:44:00	327.1	2.01	15.175
MSC3	Caldera	2023-09-06 11:59:00	304.7	2.01	14.337
MSC3	Caldera	2023-09-06 12:14:00	296.2	2.52	14.29
MSC3	Caldera	2023-09-06 12:29:00	299	2.52	15.008
MSC3	Caldera	2023-09-06 12:44:00	300.4	3.02	15.7
MSC3	Caldera	2023-09-06 12:59:00	292	3.02	15.055
MSC3	Caldera	2023-09-06 13:14:00	293.4	3.02	14.84
MSC3	Caldera	2023-09-06 13:29:00	289.2	3.52	15.151
MSC3	Caldera	2023-09-06 13:44:00	297.6	3.52	15.891
MSC3	Caldera	2023-09-06 13:59:00	294.8	2.52	15.939
MSC3	Caldera	2023-09-06 14:14:00	282.2	3.02	15.986
MSC3	Caldera	2023-09-06 14:29:00	285	3.02	15.7
MSC3	Caldera	2023-09-06 14:44:00	292	3.52	16.034
MSC3	Caldera	2023-09-06 14:59:00	299	2.52	16.368
MSC3	Caldera	2023-09-06 15:14:00	294.8	2.52	16.415
MSC3	Caldera	2023-09-06 15:29:00	278	3.02	17.582
MSC3	Caldera	2023-09-06 15:44:00	266.7	2.52	17.082
MSC3	Caldera	2023-09-06 15:59:00	300.4	3.02	17.415
MSC3	Caldera	2023-09-06 16:14:00	273.8	2.01	17.915
MSC3	Caldera	2023-09-06 16:29:00	300.4	2.01	18.247
MSC3	Caldera	2023-09-06 16:44:00	303.2	1.51	18.771
MSC3	Caldera	2023-09-06 16:59:00	299	2.01	19.484
MSC3	Caldera	2023-09-06 17:14:00	271	2.01	18.604
MSC3	Caldera	2023-09-06 17:29:00	282.2	2.52	18.105
MSC3	Caldera	2023-09-06 17:44:00	287.8	3.02	17.772
MSC3	Caldera	2023-09-06 17:59:00	299	4.53	17.701
MSC3	Caldera	2023-09-06 18:14:00	321.5	4.03	18.985
MSC3	Caldera	2023-09-06 18:29:00	300.4	3.02	18.652
MSC3	Caldera	2023-09-06 18:44:00	268.1	2.52	18.794
MSC3	Caldera	2023-09-06 18:59:00	314.5	3.52	17.938
MSC3	Caldera	2023-09-06 19:14:00	306.1	3.02	17.225
MSC3	Caldera	2023-09-06 19:29:00	314.5	4.03	16.654
MSC3	Caldera	2023-09-06 19:44:00	308.9	2.52	15.891
MSC3	Caldera	2023-09-06 19:59:00	307.5	3.02	15.366
MSC3	Caldera	2023-09-06 20:14:00	307.5	2.52	15.151
MSC3	Caldera	2023-09-06 20:29:00	290.6	2.01	15.031
MSC3	Caldera	2023-09-06 20:44:00	219	2.01	14.649
MSC3	Caldera	2023-09-06 20:59:00	207.8	2.52	14.361
MSC3	Caldera	2023-09-06 21:14:00	207.8	2.52	14.026
MSC3	Caldera	2023-09-06 21:29:00	209.2	3.52	13.425
MSC3	Caldera	2023-09-06 21:44:00	203.6	3.52	13.161
MSC3	Caldera	2023-09-06 21:59:00	164.3	1.51	13.281
MSC3	Caldera	2023-09-06 22:14:00	94.1	0	13.425
MSC3	Caldera	2023-09-06 22:29:00	221.8	2.52	12.944
MSC3	Caldera	2023-09-06 22:44:00	210.6	3.52	12.847
MSC3	Caldera	2023-09-06 22:59:00	199.4	2.01	12.871
MSC3	Caldera	2023-09-06 23:14:00	213.4	2.52	13.016
MSC3	Caldera	2023-09-06 23:29:00	207.8	3.02	13.161
MSC3	Caldera	2023-09-06 23:44:00	164.3	2.01	13.161
MSC3	Caldera	2023-09-06 23:59:00	106.7	0.5	13.137
MSC3	Caldera	2023-09-07 00:14:00	101.1	1.01	12.968
MSC3	Caldera	2023-09-07 00:29:00	108.1	0.5	13.209
MSC3	Caldera	2023-09-07 00:44:00	133.4	1.51	12.823
MSC3	Caldera	2023-09-07 00:59:00	146	1.51	12.823
MSC3	Caldera	2023-09-07 01:14:00	127.8	2.01	12.944
MSC3	Caldera	2023-09-07 01:29:00	143.2	2.01	13.112
MSC3	Caldera	2023-09-07 01:44:00	224.6	2.52	12.34
MSC3	Caldera	2023-09-07 01:59:00	313.1	1.01	11.589
MSC3	Caldera	2023-09-07 02:14:00	344	1.51	11.443
MSC3	Caldera	2023-09-07 02:29:00	342.6	1.01	11.662
MSC3	Caldera	2023-09-07 02:44:00	341.2	0.5	12.05
MSC3	Caldera	2023-09-07 02:59:00	338.3	0.5	12.122
MSC3	Caldera	2023-09-07 03:14:00	8.4	0	11.977
MSC3	Caldera	2023-09-07 03:29:00	19.7	0.5	11.734
MSC3	Caldera	2023-09-07 03:44:00	75.8	1.01	11.394
MSC3	Caldera	2023-09-07 03:59:00	103.9	1.51	11.029
MSC3	Caldera	2023-09-07 04:14:00	116.5	1.01	10.516
MSC3	Caldera	2023-09-07 04:29:00	157.2	0	9.977
MSC3	Caldera	2023-09-07 04:44:00	106.7	0.5	10.124
MSC3	Caldera	2023-09-07 04:59:00	67.4	0	11.029
MSC3	Caldera	2023-09-07 05:14:00	77.2	0	11.37
MSC3	Caldera	2023-09-07 05:29:00	78.6	0	11.54
MSC3	Caldera	2023-09-07 05:44:00	67.4	0.5	10.59
MSC3	Caldera	2023-09-07 05:59:00	96.9	1.01	10.149
MSC3	Caldera	2023-09-07 06:14:00	116.5	0.5	10.026
MSC3	Caldera	2023-09-07 06:29:00	112.3	0.5	10.051
MSC3	Caldera	2023-09-07 06:44:00	110.9	0	10.001
MSC3	Caldera	2023-09-07 06:59:00	78.6	0.5	9.657
MSC3	Caldera	2023-09-07 07:14:00	75.8	0.5	9.213
MSC3	Caldera	2023-09-07 07:29:00	78.6	0	8.369
MSC3	Caldera	2023-09-07 07:44:00	110.9	0	8.543
MSC3	Caldera	2023-09-07 07:59:00	112.3	0	8.369
MSC3	Caldera	2023-09-07 08:14:00	150.2	0.5	7.72
MSC3	Caldera	2023-09-07 08:29:00	103.9	0.5	7.619
MSC3	Caldera	2023-09-07 08:44:00	95.5	0.5	8.02
MSC3	Caldera	2023-09-07 08:59:00	105.3	0.5	8.02
MSC3	Caldera	2023-09-07 09:14:00	101.1	1.51	9.706
MSC3	Caldera	2023-09-07 09:29:00	146	1.01	8.095
MSC3	Caldera	2023-09-07 09:44:00	120.7	1.01	11.078
MSC3	Caldera	2023-09-07 09:59:00	151.6	0.5	11.686
MSC3	Caldera	2023-09-07 10:14:00	113.7	1.01	13.209
MSC3	Caldera	2023-09-07 10:29:00	122.1	0	16.463
MSC3	Caldera	2023-09-07 10:44:00	94.1	0	17.51
MSC3	Caldera	2023-09-07 10:59:00	310.3	0	18.366
MSC3	Caldera	2023-09-07 11:14:00	311.7	2.01	16.01
MSC3	Caldera	2023-09-07 11:29:00	300.4	2.01	16.034
MSC3	Caldera	2023-09-07 11:44:00	304.7	2.01	17.13
MSC3	Caldera	2023-09-07 11:59:00	289.2	2.01	17.938
MSC3	Caldera	2023-09-07 12:14:00	282.2	1.01	18.842
MSC3	Caldera	2023-09-07 12:29:00	297.6	2.01	18.913
MSC3	Caldera	2023-09-07 12:44:00	297.6	2.52	18.889
MSC3	Caldera	2023-09-07 12:59:00	308.9	2.01	20.055
MSC3	Caldera	2023-09-07 13:14:00	318.7	2.01	20.889
MSC3	Caldera	2023-09-07 13:29:00	314.5	2.52	21.437
MSC3	Caldera	2023-09-07 13:44:00	310.3	3.02	20.984
MSC3	Caldera	2023-09-07 13:59:00	310.3	2.52	21.867
MSC3	Caldera	2023-09-07 14:14:00	306.1	4.03	21.485
MSC3	Caldera	2023-09-07 14:29:00	315.9	4.03	21.819
MSC3	Caldera	2023-09-07 14:44:00	324.3	3.02	22.058
MSC3	Caldera	2023-09-07 14:59:00	325.7	3.02	22.25
MSC3	Caldera	2023-09-07 15:14:00	308.9	2.52	23.545
MSC3	Caldera	2023-09-07 15:29:00	307.5	3.52	23.136
MSC3	Caldera	2023-09-07 15:44:00	315.9	4.53	23.521
MSC3	Caldera	2023-09-07 15:59:00	314.5	3.52	23.304
MSC3	Caldera	2023-09-07 16:14:00	310.3	4.53	22.345
MSC3	Caldera	2023-09-07 16:29:00	320.1	5.54	23.4
MSC3	Caldera	2023-09-07 16:44:00	325.7	5.54	23.593
MSC3	Caldera	2023-09-07 16:59:00	263.9	4.03	22.633
MSC3	Caldera	2023-09-07 17:14:00	202.2	5.03	22.753
MSC3	Caldera	2023-09-07 17:29:00	209.2	4.53	22.8
MSC3	Caldera	2023-09-07 17:44:00	205	4.53	21.485
MSC3	Caldera	2023-09-07 17:59:00	207.8	4.53	20.77
MSC3	Caldera	2023-09-07 18:14:00	212	4.53	20.817
MSC3	Caldera	2023-09-07 18:29:00	196.5	3.02	21.437
MSC3	Caldera	2023-09-07 18:44:00	205	4.03	21.772
MSC3	Caldera	2023-09-07 18:59:00	209.2	5.03	20.007
MSC3	Caldera	2023-09-07 19:14:00	214.8	4.03	19.127
MSC3	Caldera	2023-09-07 19:29:00	228.8	4.53	18.105
MSC3	Caldera	2023-09-07 19:44:00	220.4	4.03	17.463
MSC3	Caldera	2023-09-07 19:59:00	205	2.52	17.796
MSC3	Caldera	2023-09-07 20:14:00	240.1	0.5	17.796
MSC3	Caldera	2023-09-07 20:29:00	348.2	1.01	17.772
MSC3	Caldera	2023-09-07 20:44:00	271	0.5	17.034
MSC3	Caldera	2023-09-07 20:59:00	259.7	1.01	16.654
MSC3	Caldera	2023-09-07 21:14:00	308.9	1.51	15.629
MSC3	Caldera	2023-09-07 21:29:00	331.3	1.51	14.816
MSC3	Caldera	2023-09-07 21:44:00	293.4	1.51	14.385
MSC3	Caldera	2023-09-07 21:59:00	304.7	1.01	13.93
MSC3	Caldera	2023-09-07 22:14:00	349.6	1.51	13.329
MSC3	Caldera	2023-09-07 22:29:00	355.2	3.02	13.016
MSC3	Caldera	2023-09-07 22:44:00	8.4	4.03	12.799
MSC3	Caldera	2023-09-07 22:59:00	14	3.52	12.775
MSC3	Caldera	2023-09-07 23:14:00	339.7	2.52	12.292
MSC3	Caldera	2023-09-07 23:29:00	299	1.01	11.565
MSC3	Caldera	2023-09-07 23:44:00	289.2	1.01	11.346
MSC3	Caldera	2023-09-07 23:59:00	315.9	2.52	11.2
MSC3	Caldera	2023-09-08 00:14:00	329.9	1.51	10.712
MSC3	Caldera	2023-09-08 00:29:00	332.7	1.01	10.834
MSC3	Caldera	2023-09-08 00:44:00	328.5	1.51	11.078
MSC3	Caldera	2023-09-08 00:59:00	335.5	2.52	11.053
MSC3	Caldera	2023-09-08 01:14:00	344	2.01	10.98
MSC3	Caldera	2023-09-08 01:29:00	336.9	1.51	10.834
MSC3	Caldera	2023-09-08 01:44:00	332.7	1.01	10.712
MSC3	Caldera	2023-09-08 01:59:00	14	1.01	10.687
MSC3	Caldera	2023-09-08 02:14:00	7	0.5	10.687
MSC3	Caldera	2023-09-08 02:29:00	32.3	1.01	10.712
MSC3	Caldera	2023-09-08 02:44:00	70.2	1.51	10.565
MSC3	Caldera	2023-09-08 02:59:00	66	1.51	10.467
MSC3	Caldera	2023-09-08 03:14:00	117.9	1.51	10.247
MSC3	Caldera	2023-09-08 03:29:00	120.7	2.52	9.952
MSC3	Caldera	2023-09-08 03:44:00	139	2.52	9.682
MSC3	Caldera	2023-09-08 03:59:00	141.8	2.01	9.558
MSC3	Caldera	2023-09-08 04:14:00	133.4	1.01	9.04
MSC3	Caldera	2023-09-08 04:29:00	75.8	0.5	8.99
MSC3	Caldera	2023-09-08 04:44:00	355.2	1.01	8.543
MSC3	Caldera	2023-09-08 04:59:00	324.3	1.01	8.866
MSC3	Caldera	2023-09-08 05:14:00	338.3	1.01	8.668
MSC3	Caldera	2023-09-08 05:29:00	345.4	0	8.817
MSC3	Caldera	2023-09-08 05:44:00	341.2	0	8.593
MSC3	Caldera	2023-09-08 05:59:00	101.1	0.5	7.995
MSC3	Caldera	2023-09-08 06:14:00	98.3	1.01	7.343
MSC3	Caldera	2023-09-08 06:29:00	132	1.01	6.965
MSC3	Caldera	2023-09-08 06:44:00	355.2	0	7.192
MSC3	Caldera	2023-09-08 06:59:00	322.9	0	7.116
MSC3	Caldera	2023-09-08 07:14:00	47.7	0.5	8.444
MSC3	Caldera	2023-09-08 07:29:00	12.6	1.51	8.394
MSC3	Caldera	2023-09-08 07:44:00	9.8	0	8.344
MSC3	Caldera	2023-09-08 07:59:00	238.7	0	8.394
MSC3	Caldera	2023-09-08 08:14:00	196.5	0	8.444
MSC3	Caldera	2023-09-08 08:29:00	348.2	1.01	8.045
MSC3	Caldera	2023-09-08 08:44:00	0	1.01	7.945
MSC3	Caldera	2023-09-08 08:59:00	35.1	0	8.145
MSC3	Caldera	2023-09-08 09:14:00	108.1	1.51	7.695
MSC3	Caldera	2023-09-08 09:29:00	130.6	2.52	7.066
MSC3	Caldera	2023-09-08 09:44:00	130.6	2.52	6.94
MSC3	Caldera	2023-09-08 09:59:00	124.9	3.52	7.97
MSC3	Caldera	2023-09-08 10:14:00	127.8	3.52	9.188
MSC3	Caldera	2023-09-08 10:29:00	130.6	3.52	11.175
MSC3	Caldera	2023-09-08 10:44:00	106.7	2.01	14.673
MSC3	Caldera	2023-09-08 10:59:00	306.1	3.52	11.71
MSC3	Caldera	2023-09-08 11:14:00	279.4	3.02	12.292
MSC3	Caldera	2023-09-08 11:29:00	273.8	2.52	13.161
MSC3	Caldera	2023-09-08 11:44:00	273.8	2.52	13.618
MSC3	Caldera	2023-09-08 11:59:00	293.4	1.01	15.199
MSC3	Caldera	2023-09-08 12:14:00	307.5	1.01	16.106
MSC3	Caldera	2023-09-08 12:29:00	299	1.01	16.392
MSC3	Caldera	2023-09-08 12:44:00	287.8	1.01	17.819
MSC3	Caldera	2023-09-08 12:59:00	275.2	1.01	19.222
MSC3	Caldera	2023-09-08 13:14:00	282.2	1.51	20.031
MSC3	Caldera	2023-09-08 13:29:00	292	3.02	19.793
MSC3	Caldera	2023-09-08 13:44:00	290.6	3.52	19.555
MSC3	Caldera	2023-09-08 13:59:00	296.2	3.52	19.318
MSC3	Caldera	2023-09-08 14:14:00	300.4	3.02	18.747
MSC3	Caldera	2023-09-08 14:29:00	294.8	3.02	19.056
MSC3	Caldera	2023-09-08 14:44:00	303.2	3.02	18.675
MSC3	Caldera	2023-09-08 14:59:00	297.6	3.02	18.913
MSC3	Caldera	2023-09-08 15:14:00	317.3	2.01	21.294
MSC3	Caldera	2023-09-08 15:29:00	279.4	2.01	20.007
MSC3	Caldera	2023-09-08 15:44:00	301.8	1.51	21.604
MSC3	Caldera	2023-09-08 15:59:00	247.1	1.51	21.915
MSC3	Caldera	2023-09-08 16:14:00	259.7	1.01	22.561
MSC3	Caldera	2023-09-08 16:29:00	303.2	1.01	24.581
MSC3	Caldera	2023-09-08 16:44:00	307.5	1.51	24.122
MSC3	Caldera	2023-09-08 16:59:00	301.8	2.01	23.232
MSC3	Caldera	2023-09-08 17:14:00	290.6	2.01	24.002
MSC3	Caldera	2023-09-08 17:29:00	287.8	2.52	23.713
MSC3	Caldera	2023-09-08 17:44:00	283.6	4.53	21.461
MSC3	Caldera	2023-09-08 17:59:00	297.6	5.54	19.222
MSC3	Caldera	2023-09-08 18:14:00	308.9	4.53	19.103
MSC3	Caldera	2023-09-08 18:29:00	303.2	4.03	18.58
MSC3	Caldera	2023-09-08 18:44:00	303.2	3.52	18.58
MSC3	Caldera	2023-09-08 18:59:00	306.1	2.52	17.915
MSC3	Caldera	2023-09-08 19:14:00	292	1.51	18.105
MSC3	Caldera	2023-09-08 19:29:00	280.8	1.01	18.247
MSC3	Caldera	2023-09-08 19:44:00	285	2.01	18.081
MSC3	Caldera	2023-09-08 19:59:00	289.2	2.52	17.296
MSC3	Caldera	2023-09-08 20:14:00	301.8	2.52	16.796
MSC3	Caldera	2023-09-08 20:29:00	304.7	2.52	15.724
MSC3	Caldera	2023-09-08 20:44:00	324.3	2.01	15.175
MSC3	Caldera	2023-09-08 20:59:00	341.2	1.51	14.649
MSC3	Caldera	2023-09-08 21:14:00	35.1	2.01	14.888
MSC3	Caldera	2023-09-08 21:29:00	116.5	1.51	14.625
MSC3	Caldera	2023-09-08 21:44:00	110.9	1.51	14.649
MSC3	Caldera	2023-09-08 21:59:00	123.5	2.52	15.223
MSC3	Caldera	2023-09-08 22:14:00	140.4	2.52	16.201
MSC3	Caldera	2023-09-08 22:29:00	150.2	2.52	15.151
MSC3	Caldera	2023-09-08 22:44:00	119.3	2.01	15.103
MSC3	Caldera	2023-09-08 22:59:00	314.5	0.5	14.601
MSC3	Caldera	2023-09-08 23:14:00	294.8	0.5	14.194
MSC3	Caldera	2023-09-08 23:29:00	30.9	1.01	13.834
MSC3	Caldera	2023-09-08 23:44:00	248.5	0.5	12.799
MSC3	Caldera	2023-09-08 23:59:00	352.4	2.01	12.871
MSC3	Caldera	2023-09-09 00:14:00	4.2	1.01	13.161
MSC3	Caldera	2023-09-09 00:29:00	147.4	1.01	12.292
MSC3	Caldera	2023-09-09 00:44:00	96.9	1.51	12.122
MSC3	Caldera	2023-09-09 00:59:00	120.7	2.01	12.775
MSC3	Caldera	2023-09-09 01:14:00	126.4	2.52	12.268
MSC3	Caldera	2023-09-09 01:29:00	120.7	2.01	12.485
MSC3	Caldera	2023-09-09 01:44:00	126.4	0	11.613
MSC3	Caldera	2023-09-09 01:59:00	144.6	1.01	13.305
MSC3	Caldera	2023-09-09 02:14:00	84.2	2.01	13.353
MSC3	Caldera	2023-09-09 02:29:00	82.8	1.01	12.775
MSC3	Caldera	2023-09-09 02:44:00	102.5	0.5	11.613
MSC3	Caldera	2023-09-09 02:59:00	80	1.51	12.944
MSC3	Caldera	2023-09-09 03:14:00	122.1	1.51	11.856
MSC3	Caldera	2023-09-09 03:29:00	133.4	1.51	11.443
MSC3	Caldera	2023-09-09 03:44:00	127.8	1.51	10.81
MSC3	Caldera	2023-09-09 03:59:00	134.8	2.01	12.074
MSC3	Caldera	2023-09-09 04:14:00	132	2.01	12.437
MSC3	Caldera	2023-09-09 04:29:00	140.4	1.51	11.953
MSC3	Caldera	2023-09-09 04:44:00	141.8	1.51	12.292
MSC3	Caldera	2023-09-09 04:59:00	120.7	2.01	14.314
MSC3	Caldera	2023-09-09 05:14:00	123.5	3.02	14.697
MSC3	Caldera	2023-09-09 05:29:00	108.1	3.02	15.891
MSC3	Caldera	2023-09-09 05:44:00	140.4	2.52	14.314
MSC3	Caldera	2023-09-09 05:59:00	148.8	2.52	14.146
MSC3	Caldera	2023-09-09 06:14:00	148.8	2.01	13.305
MSC3	Caldera	2023-09-09 06:29:00	127.8	1.01	12.775
MSC3	Caldera	2023-09-09 06:44:00	132	1.51	12.727
MSC3	Caldera	2023-09-09 06:59:00	136.2	3.02	14.457
MSC3	Caldera	2023-09-09 07:14:00	134.8	2.52	14.385
MSC3	Caldera	2023-09-09 07:29:00	129.2	3.02	14.505
MSC3	Caldera	2023-09-09 07:44:00	126.4	3.52	14.697
MSC3	Caldera	2023-09-09 07:59:00	140.4	3.02	14.146
MSC3	Caldera	2023-09-09 08:14:00	137.6	3.02	14.433
MSC3	Caldera	2023-09-09 08:29:00	124.9	3.52	15.199
MSC3	Caldera	2023-09-09 08:44:00	129.2	3.52	15.079
MSC3	Caldera	2023-09-09 08:59:00	123.5	3.02	15.151
MSC3	Caldera	2023-09-09 09:14:00	127.8	3.02	15.366
MSC3	Caldera	2023-09-09 09:29:00	140.4	2.52	15.7
MSC3	Caldera	2023-09-09 09:44:00	126.4	1.01	16.415
MSC3	Caldera	2023-09-09 09:59:00	91.3	0.5	16.987
MSC3	Caldera	2023-09-09 10:14:00	99.7	1.01	19.555
MSC3	Caldera	2023-09-09 10:29:00	137.6	1.01	20.507
MSC3	Caldera	2023-09-09 10:44:00	146	1.51	21.509
MSC3	Caldera	2023-09-09 10:59:00	144.6	0.5	23.497
MSC3	Caldera	2023-09-09 11:14:00	139	0	23.184
MSC3	Caldera	2023-09-09 11:29:00	155.8	0	24.388
MSC3	Caldera	2023-09-09 11:44:00	301.8	1.51	24.726
MSC3	Caldera	2023-09-09 11:59:00	301.8	1.51	25.623
MSC3	Caldera	2023-09-09 12:14:00	282.2	1.51	25.234
MSC3	Caldera	2023-09-09 12:29:00	296.2	3.52	22.298
MSC3	Caldera	2023-09-09 12:44:00	318.7	2.52	24.243
MSC3	Caldera	2023-09-09 12:59:00	306.1	2.01	23.28
MSC3	Caldera	2023-09-09 13:14:00	297.6	1.51	24.992
MSC3	Caldera	2023-09-09 13:29:00	285	2.52	24.098
MSC3	Caldera	2023-09-09 13:44:00	289.2	3.02	24.267
MSC3	Caldera	2023-09-09 13:59:00	290.6	3.02	23.352
MSC3	Caldera	2023-09-09 14:14:00	317.3	2.52	23.256
MSC3	Caldera	2023-09-09 14:29:00	310.3	3.02	22.944
MSC3	Caldera	2023-09-09 14:44:00	314.5	3.02	24.339
MSC3	Caldera	2023-09-09 14:59:00	317.3	2.01	25.04
MSC3	Caldera	2023-09-09 15:14:00	289.2	1.51	24.944
MSC3	Caldera	2023-09-09 15:29:00	304.7	1.51	25.72
MSC3	Caldera	2023-09-09 15:44:00	300.4	1.51	26.451
MSC3	Caldera	2023-09-09 15:59:00	240.1	3.02	26.426
MSC3	Caldera	2023-09-09 16:14:00	283.6	3.02	26.916
MSC3	Caldera	2023-09-09 16:29:00	234.5	2.52	28.642
MSC3	Caldera	2023-09-09 16:44:00	216.2	4.03	29.265
MSC3	Caldera	2023-09-09 16:59:00	209.2	6.04	27.875
MSC3	Caldera	2023-09-09 17:14:00	198	5.54	29.215
MSC3	Caldera	2023-09-09 17:29:00	203.6	6.04	28.617
MSC3	Caldera	2023-09-09 17:44:00	202.2	5.54	29.49
MSC3	Caldera	2023-09-09 17:59:00	202.2	5.54	29.365
MSC3	Caldera	2023-09-09 18:14:00	189.5	5.54	30.419
MSC3	Caldera	2023-09-09 18:29:00	190.9	5.54	29.865
MSC3	Caldera	2023-09-09 18:44:00	190.9	5.54	30.041
MSC3	Caldera	2023-09-09 18:59:00	183.9	5.03	29.865
MSC3	Caldera	2023-09-09 19:14:00	193.7	5.03	29.165
MSC3	Caldera	2023-09-09 19:29:00	192.3	5.54	28.841
MSC3	Caldera	2023-09-09 19:44:00	196.5	5.03	25.866
MSC3	Caldera	2023-09-09 19:59:00	196.5	4.03	26.646
MSC3	Caldera	2023-09-09 20:14:00	183.9	4.03	27.161
MSC3	Caldera	2023-09-09 20:29:00	154.4	2.52	27.431
MSC3	Caldera	2023-09-09 20:44:00	160	2.52	27.063
MSC3	Caldera	2023-09-09 20:59:00	160	2.52	25.817
MSC3	Caldera	2023-09-09 21:14:00	168.5	3.02	25.963
MSC3	Caldera	2023-09-09 21:29:00	144.6	2.01	24.823
MSC3	Caldera	2023-09-09 21:44:00	150.2	1.51	24.412
MSC3	Caldera	2023-09-09 21:59:00	140.4	2.52	24.315
MSC3	Caldera	2023-09-09 22:14:00	130.6	1.51	23.424
MSC3	Caldera	2023-09-09 22:29:00	101.1	1.51	23.617
MSC3	Caldera	2023-09-09 22:44:00	106.7	0.5	22.537
MSC3	Caldera	2023-09-09 22:59:00	91.3	0.5	22.8
MSC3	Caldera	2023-09-09 23:14:00	116.5	1.51	22.753
MSC3	Caldera	2023-09-09 23:29:00	95.5	1.51	23.16
MSC3	Caldera	2023-09-09 23:44:00	119.3	1.51	22.369
MSC3	Caldera	2023-09-09 23:59:00	129.2	1.51	21.509
MSC3	Caldera	2023-09-10 00:14:00	95.5	2.01	22.848
MSC3	Caldera	2023-09-10 00:29:00	112.3	2.01	23.472
MSC3	Caldera	2023-09-10 00:44:00	132	1.01	21.103
MSC3	Caldera	2023-09-10 00:59:00	80	2.01	21.413
MSC3	Caldera	2023-09-10 01:14:00	120.7	2.01	20.627
MSC3	Caldera	2023-09-10 01:29:00	91.3	1.51	21.509
MSC3	Caldera	2023-09-10 01:44:00	101.1	1.51	20.984
MSC3	Caldera	2023-09-10 01:59:00	143.2	0.5	19.032
MSC3	Caldera	2023-09-10 02:14:00	124.9	0.5	19.222
MSC3	Caldera	2023-09-10 02:29:00	120.7	1.01	19.151
MSC3	Caldera	2023-09-10 02:44:00	115.1	1.51	19.199
MSC3	Caldera	2023-09-10 02:59:00	98.3	1.01	19.032
MSC3	Caldera	2023-09-10 03:14:00	106.7	1.51	20.507
MSC3	Caldera	2023-09-10 03:29:00	124.9	1.51	21.151
MSC3	Caldera	2023-09-10 03:44:00	119.3	3.02	20.555
MSC3	Caldera	2023-09-10 03:59:00	124.9	4.03	20.841
MSC3	Caldera	2023-09-10 04:14:00	112.3	3.52	20.865
MSC3	Caldera	2023-09-10 04:29:00	113.7	2.52	21.27
MSC3	Caldera	2023-09-10 04:44:00	132	2.52	22.13
MSC3	Caldera	2023-09-10 04:59:00	134.8	3.02	20.484
MSC3	Caldera	2023-09-10 05:14:00	148.8	2.52	21.366
MSC3	Caldera	2023-09-10 05:29:00	132	1.01	20.055
MSC3	Caldera	2023-09-10 05:44:00	80	1.51	20.198
MSC3	Caldera	2023-09-10 05:59:00	355.2	1.01	18.033
MSC3	Caldera	2023-09-10 06:14:00	46.3	1.51	21.032
MSC3	Caldera	2023-09-10 06:29:00	92.7	1.51	17.819
MSC3	Caldera	2023-09-10 06:44:00	96.9	2.01	19.532
MSC3	Caldera	2023-09-10 06:59:00	124.9	3.02	18.485
MSC3	Caldera	2023-09-10 07:14:00	136.2	3.02	18.937
MSC3	Caldera	2023-09-10 07:29:00	122.1	2.01	17.938
MSC3	Caldera	2023-09-10 07:44:00	99.7	2.52	19.246
MSC3	Caldera	2023-09-10 07:59:00	112.3	2.01	18.343
MSC3	Caldera	2023-09-10 08:14:00	113.7	1.51	17.153
MSC3	Caldera	2023-09-10 08:29:00	160	0.5	15.199
MSC3	Caldera	2023-09-10 08:44:00	110.9	3.02	18.105
MSC3	Caldera	2023-09-10 08:59:00	115.1	3.02	20.198
MSC3	Caldera	2023-09-10 09:14:00	127.8	3.52	17.582
MSC3	Caldera	2023-09-10 09:29:00	127.8	3.52	18.39
MSC3	Caldera	2023-09-10 09:44:00	136.2	3.52	18.985
MSC3	Caldera	2023-09-10 09:59:00	151.6	2.52	20.365
MSC3	Caldera	2023-09-10 10:14:00	137.6	2.01	22.321
MSC3	Caldera	2023-09-10 10:29:00	126.4	3.02	23.954
MSC3	Caldera	2023-09-10 10:44:00	137.6	2.01	25.987
MSC3	Caldera	2023-09-10 10:59:00	161.5	1.51	28.295
MSC3	Caldera	2023-09-10 11:14:00	124.9	1.01	30.217
MSC3	Caldera	2023-09-10 11:29:00	113.7	1.51	31.714
MSC3	Caldera	2023-09-10 11:44:00	61.8	0.5	32.124
MSC3	Caldera	2023-09-10 11:59:00	313.1	2.52	28.593
MSC3	Caldera	2023-09-10 12:14:00	308.9	2.01	29.29
MSC3	Caldera	2023-09-10 12:29:00	307.5	3.02	28.27
MSC3	Caldera	2023-09-10 12:44:00	304.7	1.51	29.315
MSC3	Caldera	2023-09-10 12:59:00	300.4	2.52	29.04
MSC3	Caldera	2023-09-10 13:14:00	303.2	2.52	28.568
MSC3	Caldera	2023-09-10 13:29:00	294.8	4.03	27.382
MSC3	Caldera	2023-09-10 13:44:00	310.3	5.03	26.012
MSC3	Caldera	2023-09-10 13:59:00	317.3	6.04	26.061
MSC3	Caldera	2023-09-10 14:14:00	311.7	4.03	26.769
MSC3	Caldera	2023-09-10 14:29:00	318.7	2.52	27.85
MSC3	Caldera	2023-09-10 14:44:00	265.3	2.52	27.702
MSC3	Caldera	2023-09-10 14:59:00	268.1	1.51	29.365
MSC3	Caldera	2023-09-10 15:14:00	311.7	2.01	29.29
MSC3	Caldera	2023-09-10 15:29:00	320.1	1.51	30.268
MSC3	Caldera	2023-09-10 15:44:00	310.3	3.02	29.24
MSC3	Caldera	2023-09-10 15:59:00	310.3	4.03	29.515
MSC3	Caldera	2023-09-10 16:14:00	328.5	4.53	29.991
MSC3	Caldera	2023-09-10 16:29:00	331.3	4.53	29.315
MSC3	Caldera	2023-09-10 16:44:00	331.3	4.53	30.318
MSC3	Caldera	2023-09-10 16:59:00	325.7	4.53	29.665
MSC3	Caldera	2023-09-10 17:14:00	308.9	4.53	28.791
MSC3	Caldera	2023-09-10 17:29:00	327.1	4.53	27.431
MSC3	Caldera	2023-09-10 17:44:00	308.9	4.53	25.623
MSC3	Caldera	2023-09-10 17:59:00	313.1	5.03	24.291
MSC3	Caldera	2023-09-10 18:14:00	304.7	4.03	23.569
MSC3	Caldera	2023-09-10 18:29:00	301.8	3.02	22.345
MSC3	Caldera	2023-09-10 18:44:00	282.2	3.02	21.628
MSC3	Caldera	2023-09-10 18:59:00	280.8	3.02	20.77
MSC3	Caldera	2023-09-10 19:14:00	289.2	2.52	19.984
MSC3	Caldera	2023-09-10 19:29:00	282.2	2.52	19.27
MSC3	Caldera	2023-09-10 19:44:00	289.2	3.02	18.794
MSC3	Caldera	2023-09-10 19:59:00	283.6	1.51	18.937
MSC3	Caldera	2023-09-10 20:14:00	292	0.5	18.889
MSC3	Caldera	2023-09-10 20:29:00	182.5	0	18.129
MSC3	Caldera	2023-09-10 20:44:00	140.4	1.01	17.748
MSC3	Caldera	2023-09-10 20:59:00	132	0.5	17.51
MSC3	Caldera	2023-09-10 21:14:00	146	1.01	17.629
MSC3	Caldera	2023-09-10 21:29:00	127.8	1.51	18.485
MSC3	Caldera	2023-09-10 21:44:00	137.6	2.01	19.222
MSC3	Caldera	2023-09-10 21:59:00	275.2	2.01	14.433
MSC3	Caldera	2023-09-10 22:14:00	307.5	2.52	13.112
MSC3	Caldera	2023-09-10 22:29:00	353.8	2.01	13.088
MSC3	Caldera	2023-09-10 22:44:00	345.4	1.01	13.69
MSC3	Caldera	2023-09-10 22:59:00	171.3	1.01	12.461
MSC3	Caldera	2023-09-10 23:14:00	116.5	1.01	12.074
MSC3	Caldera	2023-09-10 23:29:00	120.7	0.5	12.243
MSC3	Caldera	2023-09-10 23:44:00	126.4	0	11.686
MSC3	Caldera	2023-09-10 23:59:00	318.7	0.5	12.05
MSC3	Caldera	2023-09-11 00:14:00	314.5	0	11.151
MSC3	Caldera	2023-09-11 00:29:00	346.8	0	10.834
MSC3	Caldera	2023-09-11 00:44:00	32.3	0.5	11.151
MSC3	Caldera	2023-09-11 00:59:00	23.9	0	10.516
MSC3	Caldera	2023-09-11 01:14:00	23.9	0	10.614
MSC3	Caldera	2023-09-11 01:29:00	5.6	1.51	11.127
MSC3	Caldera	2023-09-11 01:44:00	300.4	2.01	12.025
MSC3	Caldera	2023-09-11 01:59:00	238.7	1.51	11.175
MSC3	Caldera	2023-09-11 02:14:00	67.4	0.5	11.589
MSC3	Caldera	2023-09-11 02:29:00	74.4	0	11.516
MSC3	Caldera	2023-09-11 02:44:00	103.9	0.5	11.419
MSC3	Caldera	2023-09-11 02:59:00	70.2	0.5	11.151
MSC3	Caldera	2023-09-11 03:14:00	171.3	0	11.005
MSC3	Caldera	2023-09-11 03:29:00	244.3	0.5	10.98
MSC3	Caldera	2023-09-11 03:44:00	353.8	1.01	10.614
MSC3	Caldera	2023-09-11 03:59:00	346.8	0.5	10.98
MSC3	Caldera	2023-09-11 04:14:00	8.4	1.51	10.98
MSC3	Caldera	2023-09-11 04:29:00	334.1	1.01	10.858
MSC3	Caldera	2023-09-11 04:44:00	344	0.5	10.638
MSC3	Caldera	2023-09-11 04:59:00	26.7	1.01	10.467
MSC3	Caldera	2023-09-11 05:14:00	99.7	1.51	10.443
MSC3	Caldera	2023-09-11 05:29:00	115.1	1.51	10.565
MSC3	Caldera	2023-09-11 05:44:00	133.4	1.51	10.296
MSC3	Caldera	2023-09-11 05:59:00	139	1.51	10.026
MSC3	Caldera	2023-09-11 06:14:00	320.1	0	9.805
MSC3	Caldera	2023-09-11 06:29:00	286.4	0.5	9.731
MSC3	Caldera	2023-09-11 06:44:00	84.2	0.5	9.731
MSC3	Caldera	2023-09-11 06:59:00	85.6	0.5	9.78
MSC3	Caldera	2023-09-11 07:14:00	96.9	0.5	10.051
MSC3	Caldera	2023-09-11 07:29:00	158.6	0	9.188
MSC3	Caldera	2023-09-11 07:44:00	95.5	0	9.879
MSC3	Caldera	2023-09-11 07:59:00	130.6	0.5	9.04
MSC3	Caldera	2023-09-11 08:14:00	66	1.51	9.903
MSC3	Caldera	2023-09-11 08:29:00	127.8	0.5	8.344
MSC3	Caldera	2023-09-11 08:44:00	91.3	2.01	9.829
MSC3	Caldera	2023-09-11 08:59:00	95.5	1.01	10.296
MSC3	Caldera	2023-09-11 09:14:00	134.8	1.51	8.916
MSC3	Caldera	2023-09-11 09:29:00	126.4	2.01	9.41
MSC3	Caldera	2023-09-11 09:44:00	110.9	2.01	11.565
MSC3	Caldera	2023-09-11 09:59:00	134.8	1.01	12.678
MSC3	Caldera	2023-09-11 10:14:00	143.2	2.52	14.05
MSC3	Caldera	2023-09-11 10:29:00	146	2.52	15.557
MSC3	Caldera	2023-09-11 10:44:00	150.2	1.51	17.32
MSC3	Caldera	2023-09-11 10:59:00	168.5	1.01	19.46
MSC3	Caldera	2023-09-11 11:14:00	153	0.5	20.126
MSC3	Caldera	2023-09-11 11:29:00	101.1	0	21.246
MSC3	Caldera	2023-09-11 11:44:00	241.5	0	22.178
MSC3	Caldera	2023-09-11 11:59:00	282.2	1.01	22.872
MSC3	Caldera	2023-09-11 12:14:00	307.5	2.52	20.627
MSC3	Caldera	2023-09-11 12:29:00	300.4	2.52	20.96
MSC3	Caldera	2023-09-11 12:44:00	297.6	2.52	20.865
MSC3	Caldera	2023-09-11 12:59:00	285	3.02	20.507
MSC3	Caldera	2023-09-11 13:14:00	292	3.02	20.913
MSC3	Caldera	2023-09-11 13:29:00	304.7	3.02	20.817
MSC3	Caldera	2023-09-11 13:44:00	290.6	3.52	20.079
MSC3	Caldera	2023-09-11 13:59:00	289.2	3.52	20.198
MSC3	Caldera	2023-09-11 14:14:00	293.4	3.52	20.793
MSC3	Caldera	2023-09-11 14:29:00	301.8	3.02	20.412
MSC3	Caldera	2023-09-11 14:44:00	304.7	2.52	20.913
MSC3	Caldera	2023-09-11 14:59:00	294.8	2.52	21.533
MSC3	Caldera	2023-09-11 15:14:00	286.4	3.02	22.13
MSC3	Caldera	2023-09-11 15:29:00	287.8	2.52	22.274
MSC3	Caldera	2023-09-11 15:44:00	304.7	2.01	22.992
MSC3	Caldera	2023-09-11 15:59:00	289.2	2.52	22.633
MSC3	Caldera	2023-09-11 16:14:00	289.2	3.52	22.25
MSC3	Caldera	2023-09-11 16:29:00	287.8	4.03	21.891
MSC3	Caldera	2023-09-11 16:44:00	293.4	4.03	21.318
MSC3	Caldera	2023-09-11 16:59:00	285	3.02	21.437
MSC3	Caldera	2023-09-11 17:14:00	292	4.03	21.27
MSC3	Caldera	2023-09-11 17:29:00	293.4	3.52	20.793
MSC3	Caldera	2023-09-11 17:44:00	297.6	3.52	20.079
MSC3	Caldera	2023-09-11 17:59:00	304.7	3.52	21.294
MSC3	Caldera	2023-09-11 18:14:00	321.5	3.02	20.65
MSC3	Caldera	2023-09-11 18:29:00	321.5	3.02	20.222
MSC3	Caldera	2023-09-11 18:44:00	306.1	3.02	19.484
MSC3	Caldera	2023-09-11 18:59:00	318.7	3.02	19.175
MSC3	Caldera	2023-09-11 19:14:00	307.5	3.02	19.27
MSC3	Caldera	2023-09-11 19:29:00	308.9	3.02	19.651
MSC3	Caldera	2023-09-11 19:44:00	324.3	3.02	20.46
MSC3	Caldera	2023-09-11 19:59:00	334.1	2.01	19.841
MSC3	Caldera	2023-09-11 20:14:00	332.7	2.52	19.151
MSC3	Caldera	2023-09-11 20:29:00	285	2.52	17.843
MSC3	Caldera	2023-09-11 20:44:00	202.2	4.53	16.344
MSC3	Caldera	2023-09-11 20:59:00	200.8	4.03	15.891
MSC3	Caldera	2023-09-11 21:14:00	198	3.02	15.509
MSC3	Caldera	2023-09-11 21:29:00	195.1	2.52	15.103
MSC3	Caldera	2023-09-11 21:44:00	43.5	0.5	14.912
MSC3	Caldera	2023-09-11 21:59:00	221.8	0.5	14.577
MSC3	Caldera	2023-09-11 22:14:00	207.8	2.52	13.762
MSC3	Caldera	2023-09-11 22:29:00	226	1.51	13.473
MSC3	Caldera	2023-09-11 22:44:00	4.2	1.51	12.92
MSC3	Caldera	2023-09-11 22:59:00	21.1	1.01	14.05
MSC3	Caldera	2023-09-11 23:14:00	278	1.01	12.727
MSC3	Caldera	2023-09-11 23:29:00	336.9	1.01	12.461
MSC3	Caldera	2023-09-11 23:44:00	19.7	1.01	12.968
MSC3	Caldera	2023-09-11 23:59:00	334.1	1.01	12.243
MSC3	Caldera	2023-09-12 00:14:00	349.6	2.52	12.05
MSC3	Caldera	2023-09-12 00:29:00	355.2	2.01	12.122
MSC3	Caldera	2023-09-12 00:44:00	339.7	1.01	11.856
MSC3	Caldera	2023-09-12 00:59:00	345.4	0	11.37
MSC3	Caldera	2023-09-12 01:14:00	54.8	0	11.224
MSC3	Caldera	2023-09-12 01:29:00	96.9	1.01	11.37
MSC3	Caldera	2023-09-12 01:44:00	84.2	0.5	11.175
MSC3	Caldera	2023-09-12 01:59:00	103.9	0.5	10.883
MSC3	Caldera	2023-09-12 02:14:00	130.6	0.5	10.98
MSC3	Caldera	2023-09-12 02:29:00	122.1	1.01	11.346
MSC3	Caldera	2023-09-12 02:44:00	117.9	0.5	10.345
MSC3	Caldera	2023-09-12 02:59:00	0	1.01	10.541
MSC3	Caldera	2023-09-12 03:14:00	331.3	1.01	10.516
MSC3	Caldera	2023-09-12 03:29:00	310.3	1.01	10.001
MSC3	Caldera	2023-09-12 03:44:00	308.9	0.5	9.829
MSC3	Caldera	2023-09-12 03:59:00	327.1	1.01	9.731
MSC3	Caldera	2023-09-12 04:14:00	0	2.52	9.805
MSC3	Caldera	2023-09-12 04:29:00	7	2.52	9.903
MSC3	Caldera	2023-09-12 04:44:00	7	2.52	10.001
MSC3	Caldera	2023-09-12 04:59:00	355.2	2.52	10.1
MSC3	Caldera	2023-09-12 05:14:00	303.2	1.51	10.296
MSC3	Caldera	2023-09-12 05:29:00	231.6	1.51	10.198
MSC3	Caldera	2023-09-12 05:44:00	217.6	1.51	10.345
MSC3	Caldera	2023-09-12 05:59:00	231.6	0	10.296
MSC3	Caldera	2023-09-12 06:14:00	231.6	0	10.418
MSC3	Caldera	2023-09-12 06:29:00	230.2	0	10.492
MSC3	Caldera	2023-09-12 06:44:00	230.2	0	10.614
MSC3	Caldera	2023-09-12 06:59:00	217.6	0.5	10.785
MSC3	Caldera	2023-09-12 07:14:00	240.1	0.5	10.687
MSC3	Caldera	2023-09-12 07:29:00	249.9	0	10.516
MSC3	Caldera	2023-09-12 07:44:00	268.1	0	10.516
MSC3	Caldera	2023-09-12 07:59:00	12.6	0	10.051
MSC3	Caldera	2023-09-12 08:14:00	327.1	1.01	9.977
MSC3	Caldera	2023-09-12 08:29:00	256.9	2.52	10.32
MSC3	Caldera	2023-09-12 08:44:00	258.3	2.52	10.467
MSC3	Caldera	2023-09-12 08:59:00	262.5	2.01	10.418
MSC3	Caldera	2023-09-12 09:14:00	275.2	1.51	10.492
MSC3	Caldera	2023-09-12 09:29:00	304.7	1.51	10.59
MSC3	Caldera	2023-09-12 09:44:00	297.6	1.01	10.712
MSC3	Caldera	2023-09-12 09:59:00	304.7	1.01	11.053
MSC3	Caldera	2023-09-12 10:14:00	308.9	1.51	11.078
MSC3	Caldera	2023-09-12 10:29:00	311.7	1.51	11.37
MSC3	Caldera	2023-09-12 10:44:00	324.3	1.51	11.516
MSC3	Caldera	2023-09-12 10:59:00	320.1	1.51	11.734
MSC3	Caldera	2023-09-12 11:14:00	283.6	1.51	12.437
MSC3	Caldera	2023-09-12 11:29:00	276.6	1.51	12.364
MSC3	Caldera	2023-09-12 11:44:00	289.2	2.01	12.799
MSC3	Caldera	2023-09-12 11:59:00	299	2.01	12.799
MSC3	Caldera	2023-09-12 12:14:00	283.6	2.01	13.305
MSC3	Caldera	2023-09-12 12:29:00	275.2	2.52	13.497
MSC3	Caldera	2023-09-12 12:44:00	314.5	2.52	13.57
MSC3	Caldera	2023-09-12 12:59:00	332.7	1.01	17.796
MSC3	Caldera	2023-09-12 13:14:00	303.2	2.01	15.247
MSC3	Caldera	2023-09-12 13:29:00	294.8	1.51	16.654
MSC3	Caldera	2023-09-12 13:44:00	278	3.02	14.84
MSC3	Caldera	2023-09-12 13:59:00	315.9	2.52	16.368
MSC3	Caldera	2023-09-12 14:14:00	276.6	2.52	16.82
MSC3	Caldera	2023-09-12 14:29:00	297.6	3.02	15.939
MSC3	Caldera	2023-09-12 14:44:00	282.2	3.52	15.963
MSC3	Caldera	2023-09-12 14:59:00	244.3	3.52	16.296
MSC3	Caldera	2023-09-12 15:14:00	262.5	2.52	17.106
MSC3	Caldera	2023-09-12 15:29:00	231.6	3.52	17.106
MSC3	Caldera	2023-09-12 15:44:00	228.8	2.01	17.058
MSC3	Caldera	2023-09-12 15:59:00	266.7	3.02	16.749
MSC3	Caldera	2023-09-12 16:14:00	251.3	2.52	17.582
MSC3	Caldera	2023-09-12 16:29:00	249.9	2.01	17.058
MSC3	Caldera	2023-09-12 16:44:00	269.6	3.02	17.796
MSC3	Caldera	2023-09-12 16:59:00	268.1	2.52	17.106
MSC3	Caldera	2023-09-12 17:14:00	275.2	3.02	17.011
MSC3	Caldera	2023-09-12 17:29:00	252.7	3.02	17.153
MSC3	Caldera	2023-09-12 17:44:00	213.4	3.02	17.32
MSC3	Caldera	2023-09-12 17:59:00	221.8	2.52	17.011
MSC3	Caldera	2023-09-12 18:14:00	219	3.02	16.392
MSC3	Caldera	2023-09-12 18:29:00	240.1	3.02	16.272
MSC3	Caldera	2023-09-12 18:44:00	273.8	2.01	16.225
MSC3	Caldera	2023-09-12 18:59:00	294.8	2.01	15.819
MSC3	Caldera	2023-09-12 19:14:00	297.6	3.02	14.936
MSC3	Caldera	2023-09-12 19:29:00	314.5	3.02	15.055
MSC3	Caldera	2023-09-12 19:44:00	310.3	2.52	14.84
MSC3	Caldera	2023-09-12 19:59:00	314.5	2.01	14.721
MSC3	Caldera	2023-09-12 20:14:00	308.9	2.52	14.098
MSC3	Caldera	2023-09-12 20:29:00	317.3	2.01	13.449
MSC3	Caldera	2023-09-12 20:44:00	303.2	2.52	13.209
MSC3	Caldera	2023-09-12 20:59:00	252.7	2.01	12.63
MSC3	Caldera	2023-09-12 21:14:00	241.5	1.01	12.05
MSC3	Caldera	2023-09-12 21:29:00	196.5	1.01	11.759
MSC3	Caldera	2023-09-12 21:44:00	44.9	1.01	11.2
MSC3	Caldera	2023-09-12 21:59:00	351	2.52	10.785
MSC3	Caldera	2023-09-12 22:14:00	329.9	1.01	10.761
MSC3	Caldera	2023-09-12 22:29:00	66	0	10.124
MSC3	Caldera	2023-09-12 22:44:00	348.2	1.01	9.829
MSC3	Caldera	2023-09-12 22:59:00	304.7	1.01	10.418
MSC3	Caldera	2023-09-12 23:14:00	183.9	0.5	10.59
MSC3	Caldera	2023-09-12 23:29:00	82.8	0.5	10.907
MSC3	Caldera	2023-09-12 23:44:00	74.4	0	10.932
MSC3	Caldera	2023-09-12 23:59:00	308.9	0.5	11.078
MSC3	Caldera	2023-09-13 00:14:00	190.9	1.01	10.932
MSC3	Caldera	2023-09-13 00:29:00	174.1	1.51	10.932
MSC3	Caldera	2023-09-13 00:44:00	158.6	1.01	10.834
MSC3	Caldera	2023-09-13 00:59:00	140.4	1.01	10.834
MSC3	Caldera	2023-09-13 01:14:00	81.4	1.01	10.736
MSC3	Caldera	2023-09-13 01:29:00	110.9	1.51	10.173
MSC3	Caldera	2023-09-13 01:44:00	119.3	2.01	10.198
MSC3	Caldera	2023-09-13 01:59:00	148.8	3.02	10.124
MSC3	Caldera	2023-09-13 02:14:00	153	3.52	9.805
MSC3	Caldera	2023-09-13 02:29:00	146	1.51	9.608
MSC3	Caldera	2023-09-13 02:44:00	98.3	2.01	9.139
MSC3	Caldera	2023-09-13 02:59:00	126.4	1.01	8.99
MSC3	Caldera	2023-09-13 03:14:00	139	1.01	8.643
MSC3	Caldera	2023-09-13 03:29:00	123.5	1.51	8.145
MSC3	Caldera	2023-09-13 03:44:00	126.4	0.5	7.594
MSC3	Caldera	2023-09-13 03:59:00	124.9	0	7.569
MSC3	Caldera	2023-09-13 04:14:00	113.7	1.51	8.045
MSC3	Caldera	2023-09-13 04:29:00	117.9	2.01	7.745
MSC3	Caldera	2023-09-13 04:44:00	130.6	1.51	7.695
MSC3	Caldera	2023-09-13 04:59:00	134.8	2.01	7.268
MSC3	Caldera	2023-09-13 05:14:00	113.7	2.01	7.419
MSC3	Caldera	2023-09-13 05:29:00	133.4	1.01	7.368
MSC3	Caldera	2023-09-13 05:44:00	109.5	1.51	7.895
MSC3	Caldera	2023-09-13 05:59:00	164.3	0	7.242
MSC3	Caldera	2023-09-13 06:14:00	94.1	0	6.737
MSC3	Caldera	2023-09-13 06:29:00	136.2	0.5	6.153
MSC3	Caldera	2023-09-13 06:44:00	122.1	1.51	7.293
MSC3	Caldera	2023-09-13 06:59:00	91.3	1.51	7.343
MSC3	Caldera	2023-09-13 07:14:00	80	2.01	7.77
MSC3	Caldera	2023-09-13 07:29:00	115.1	1.01	6.585
MSC3	Caldera	2023-09-13 07:44:00	89.9	1.01	8.419
MSC3	Caldera	2023-09-13 07:59:00	132	1.01	8.643
MSC3	Caldera	2023-09-13 08:14:00	140.4	0	6.788
MSC3	Caldera	2023-09-13 08:29:00	134.8	0.5	6.914
MSC3	Caldera	2023-09-13 08:44:00	133.4	1.01	7.77
MSC3	Caldera	2023-09-13 08:59:00	98.3	1.01	9.04
MSC3	Caldera	2023-09-13 09:14:00	84.2	0.5	9.312
MSC3	Caldera	2023-09-13 09:29:00	122.1	1.01	10.149
MSC3	Caldera	2023-09-13 09:44:00	154.4	1.01	9.163
MSC3	Caldera	2023-09-13 09:59:00	165.7	0	10.1
MSC3	Caldera	2023-09-13 10:14:00	147.4	0.5	12.871
MSC3	Caldera	2023-09-13 10:29:00	140.4	1.01	13.449
MSC3	Caldera	2023-09-13 10:44:00	154.4	0	15.939
MSC3	Caldera	2023-09-13 10:59:00	151.6	0	18.081
MSC3	Caldera	2023-09-13 11:14:00	313.1	0	18.343
MSC3	Caldera	2023-09-13 11:29:00	300.4	1.01	18.224
MSC3	Caldera	2023-09-13 11:44:00	294.8	1.51	17.938
MSC3	Caldera	2023-09-13 11:59:00	286.4	1.51	18.057
MSC3	Caldera	2023-09-13 12:14:00	297.6	2.01	18.033
MSC3	Caldera	2023-09-13 12:29:00	306.1	2.52	18.509
MSC3	Caldera	2023-09-13 12:44:00	328.5	2.01	20.079
MSC3	Caldera	2023-09-13 12:59:00	301.8	2.52	19.008
MSC3	Caldera	2023-09-13 13:14:00	308.9	3.52	20.031
MSC3	Caldera	2023-09-13 13:29:00	314.5	3.02	21.7
MSC3	Caldera	2023-09-13 13:44:00	322.9	3.52	22.321
MSC3	Caldera	2023-09-13 13:59:00	314.5	3.52	22.561
MSC3	Caldera	2023-09-13 14:14:00	328.5	4.53	23.112
MSC3	Caldera	2023-09-13 14:29:00	311.7	3.02	23.617
MSC3	Caldera	2023-09-13 14:44:00	207.8	3.52	22.657
MSC3	Caldera	2023-09-13 14:59:00	213.4	3.02	22.705
MSC3	Caldera	2023-09-13 15:14:00	233.1	3.52	22.896
MSC3	Caldera	2023-09-13 15:29:00	219	4.53	22.776
MSC3	Caldera	2023-09-13 15:44:00	212	5.54	22.585
MSC3	Caldera	2023-09-13 15:59:00	210.6	6.04	22.872
MSC3	Caldera	2023-09-13 16:14:00	216.2	5.54	22.633
MSC3	Caldera	2023-09-13 16:29:00	209.2	6.04	22.417
MSC3	Caldera	2023-09-13 16:44:00	210.6	5.54	22.321
MSC3	Caldera	2023-09-13 16:59:00	212	5.03	22.657
MSC3	Caldera	2023-09-13 17:14:00	214.8	4.53	22.776
MSC3	Caldera	2023-09-13 17:29:00	214.8	4.53	22.944
MSC3	Caldera	2023-09-13 17:44:00	205	5.03	22.776
MSC3	Caldera	2023-09-13 17:59:00	206.4	5.03	22.92
MSC3	Caldera	2023-09-13 18:14:00	205	5.54	22.417
MSC3	Caldera	2023-09-13 18:29:00	209.2	5.54	21.963
MSC3	Caldera	2023-09-13 18:44:00	205	5.54	21.127
MSC3	Caldera	2023-09-13 18:59:00	202.2	6.04	20.174
MSC3	Caldera	2023-09-13 19:14:00	202.2	6.04	19.841
MSC3	Caldera	2023-09-13 19:29:00	198	6.04	19.365
MSC3	Caldera	2023-09-13 19:44:00	196.5	5.03	19.508
MSC3	Caldera	2023-09-13 19:59:00	202.2	4.03	19.294
MSC3	Caldera	2023-09-13 20:14:00	199.4	3.02	19.888
MSC3	Caldera	2023-09-13 20:29:00	161.5	1.01	19.841
MSC3	Caldera	2023-09-13 20:44:00	188.1	1.01	18.438
MSC3	Caldera	2023-09-13 20:59:00	60.4	0.5	17.011
MSC3	Caldera	2023-09-13 21:14:00	329.9	2.52	15.581
MSC3	Caldera	2023-09-13 21:29:00	334.1	3.52	15.796
MSC3	Caldera	2023-09-13 21:44:00	353.8	1.01	15.151
MSC3	Caldera	2023-09-13 21:59:00	346.8	1.01	13.401
MSC3	Caldera	2023-09-13 22:14:00	352.4	1.51	13.786
MSC3	Caldera	2023-09-13 22:29:00	353.8	0.5	13.137
MSC3	Caldera	2023-09-13 22:44:00	9.8	0.5	12.437
MSC3	Caldera	2023-09-13 22:59:00	133.4	0.5	12.364
MSC3	Caldera	2023-09-13 23:14:00	99.7	1.01	12.485
MSC3	Caldera	2023-09-13 23:29:00	124.9	1.51	13.425
MSC3	Caldera	2023-09-13 23:44:00	87	1.51	12.63
MSC3	Caldera	2023-09-13 23:59:00	266.7	0	12.389
MSC3	Caldera	2023-09-14 00:14:00	310.3	1.01	11.589
MSC3	Caldera	2023-09-14 00:29:00	331.3	1.51	10.785
MSC3	Caldera	2023-09-14 00:44:00	335.5	0.5	10.394
MSC3	Caldera	2023-09-14 00:59:00	336.9	1.01	10.222
MSC3	Caldera	2023-09-14 01:14:00	355.2	0.5	10.001
MSC3	Caldera	2023-09-14 01:29:00	18.3	0	9.534
MSC3	Caldera	2023-09-14 01:44:00	23.9	0	9.262
MSC3	Caldera	2023-09-14 01:59:00	61.8	0.5	8.866
MSC3	Caldera	2023-09-14 02:14:00	68.8	0.5	9.213
MSC3	Caldera	2023-09-14 02:29:00	106.7	0.5	7.695
MSC3	Caldera	2023-09-14 02:44:00	109.5	0.5	8.494
MSC3	Caldera	2023-09-14 02:59:00	73	1.51	9.064
MSC3	Caldera	2023-09-14 03:14:00	95.5	1.01	9.213
MSC3	Caldera	2023-09-14 03:29:00	110.9	0	8.045
MSC3	Caldera	2023-09-14 03:44:00	87	0.5	12.63
MSC3	Caldera	2023-09-14 03:59:00	120.7	2.52	12.606
MSC3	Caldera	2023-09-14 04:14:00	127.8	2.01	13.425
MSC3	Caldera	2023-09-14 04:29:00	136.2	1.51	12.654
MSC3	Caldera	2023-09-14 04:44:00	117.9	2.52	13.69
MSC3	Caldera	2023-09-14 04:59:00	112.3	2.52	13.473
MSC3	Caldera	2023-09-14 05:14:00	119.3	2.52	14.146
MSC3	Caldera	2023-09-14 05:29:00	113.7	2.52	13.064
MSC3	Caldera	2023-09-14 05:44:00	136.2	2.01	13.762
MSC3	Caldera	2023-09-14 05:59:00	134.8	2.52	15.223
MSC3	Caldera	2023-09-14 06:14:00	127.8	2.52	13.401
MSC3	Caldera	2023-09-14 06:29:00	120.7	3.02	14.337
MSC3	Caldera	2023-09-14 06:44:00	127.8	3.02	14.84
MSC3	Caldera	2023-09-14 06:59:00	144.6	2.52	14.768
MSC3	Caldera	2023-09-14 07:14:00	110.9	2.52	14.553
MSC3	Caldera	2023-09-14 07:29:00	101.1	3.02	14.314
MSC3	Caldera	2023-09-14 07:44:00	110.9	2.52	14.146
MSC3	Caldera	2023-09-14 07:59:00	318.7	2.01	10.492
MSC3	Caldera	2023-09-14 08:14:00	306.1	0.5	9.336
MSC3	Caldera	2023-09-14 08:29:00	329.9	0	9.139
MSC3	Caldera	2023-09-14 08:44:00	51.9	1.01	9.903
MSC3	Caldera	2023-09-14 08:59:00	122.1	2.01	9.509
MSC3	Caldera	2023-09-14 09:14:00	109.5	1.51	10.173
MSC3	Caldera	2023-09-14 09:29:00	99.7	1.51	12.968
MSC3	Caldera	2023-09-14 09:44:00	134.8	1.51	13.088
MSC3	Caldera	2023-09-14 09:59:00	134.8	0.5	14.673
MSC3	Caldera	2023-09-14 10:14:00	78.6	1.51	18.01
MSC3	Caldera	2023-09-14 10:29:00	160	1.51	17.843
MSC3	Caldera	2023-09-14 10:44:00	160	1.01	18.842
MSC3	Caldera	2023-09-14 10:59:00	132	0.5	20.889
MSC3	Caldera	2023-09-14 11:14:00	113.7	0	24.098
MSC3	Caldera	2023-09-14 11:29:00	279.4	1.51	20.603
MSC3	Caldera	2023-09-14 11:44:00	315.9	2.01	20.841
MSC3	Caldera	2023-09-14 11:59:00	318.7	2.52	20.96
MSC3	Caldera	2023-09-14 12:14:00	306.1	2.01	20.531
MSC3	Caldera	2023-09-14 12:29:00	299	2.01	20.889
MSC3	Caldera	2023-09-14 12:44:00	296.2	2.01	21.294
MSC3	Caldera	2023-09-14 12:59:00	299	2.52	20.841
MSC3	Caldera	2023-09-14 13:14:00	290.6	2.52	20.913
MSC3	Caldera	2023-09-14 13:29:00	310.3	2.52	22.058
MSC3	Caldera	2023-09-14 13:44:00	300.4	2.52	22.729
MSC3	Caldera	2023-09-14 13:59:00	308.9	1.51	23.905
MSC3	Caldera	2023-09-14 14:14:00	299	2.01	24.171
MSC3	Caldera	2023-09-14 14:29:00	293.4	2.01	24.122
MSC3	Caldera	2023-09-14 14:44:00	300.4	3.02	23.689
MSC3	Caldera	2023-09-14 14:59:00	308.9	3.52	23.04
MSC3	Caldera	2023-09-14 15:14:00	307.5	3.52	23.4
MSC3	Caldera	2023-09-14 15:29:00	304.7	3.02	23.641
MSC3	Caldera	2023-09-14 15:44:00	303.2	3.52	23.352
MSC3	Caldera	2023-09-14 15:59:00	296.2	3.52	23.809
MSC3	Caldera	2023-09-14 16:14:00	296.2	3.52	23.93
MSC3	Caldera	2023-09-14 16:29:00	299	3.52	23.304
MSC3	Caldera	2023-09-14 16:44:00	296.2	4.03	23.064
MSC3	Caldera	2023-09-14 16:59:00	300.4	4.03	23.376
MSC3	Caldera	2023-09-14 17:14:00	303.2	4.03	23.064
MSC3	Caldera	2023-09-14 17:29:00	301.8	3.52	23.4
MSC3	Caldera	2023-09-14 17:44:00	301.8	3.52	23.256
MSC3	Caldera	2023-09-14 17:59:00	300.4	3.52	23.232
MSC3	Caldera	2023-09-14 18:14:00	299	4.03	23.16
MSC3	Caldera	2023-09-14 18:29:00	297.6	3.52	22.537
MSC3	Caldera	2023-09-14 18:44:00	301.8	4.03	21.7
MSC3	Caldera	2023-09-14 18:59:00	299	3.52	21.724
MSC3	Caldera	2023-09-14 19:14:00	289.2	3.02	21.509
MSC3	Caldera	2023-09-14 19:29:00	279.4	3.52	21.223
MSC3	Caldera	2023-09-14 19:44:00	279.4	3.52	20.031
MSC3	Caldera	2023-09-14 19:59:00	286.4	2.52	19.984
MSC3	Caldera	2023-09-14 20:14:00	293.4	2.01	20.579
MSC3	Caldera	2023-09-14 20:29:00	18.3	1.51	20.698
MSC3	Caldera	2023-09-14 20:44:00	220.4	1.01	18.794
MSC3	Caldera	2023-09-14 20:59:00	226	0	17.629
MSC3	Caldera	2023-09-14 21:14:00	151.6	0.5	16.915
MSC3	Caldera	2023-09-14 21:29:00	342.6	2.01	15.915
MSC3	Caldera	2023-09-14 21:44:00	324.3	1.01	14.792
MSC3	Caldera	2023-09-14 21:59:00	325.7	0.5	14.122
MSC3	Caldera	2023-09-14 22:14:00	325.7	0	13.69
MSC3	Caldera	2023-09-14 22:29:00	325.7	0	13.786
MSC3	Caldera	2023-09-14 22:44:00	325.7	0	13.016
MSC3	Caldera	2023-09-14 22:59:00	332.7	1.01	13.738
MSC3	Caldera	2023-09-14 23:14:00	331.3	1.01	12.727
MSC3	Caldera	2023-09-14 23:29:00	355.2	0	12.558
MSC3	Caldera	2023-09-14 23:44:00	355.2	0	12.751
MSC3	Caldera	2023-09-14 23:59:00	120.7	1.01	13.088
MSC3	Caldera	2023-09-15 00:14:00	120.7	1.51	12.992
MSC3	Caldera	2023-09-15 00:29:00	113.7	0.5	12.582
MSC3	Caldera	2023-09-15 00:44:00	313.1	1.51	12.534
MSC3	Caldera	2023-09-15 00:59:00	335.5	2.52	11.613
MSC3	Caldera	2023-09-15 01:14:00	335.5	1.51	11.053
MSC3	Caldera	2023-09-15 01:29:00	322.9	0.5	10.614
MSC3	Caldera	2023-09-15 01:44:00	339.7	0	10.761
MSC3	Caldera	2023-09-15 01:59:00	75.8	0.5	10.345
MSC3	Caldera	2023-09-15 02:14:00	120.7	2.01	10.907
MSC3	Caldera	2023-09-15 02:29:00	120.7	0	9.558
MSC3	Caldera	2023-09-15 02:44:00	113.7	0	9.509
MSC3	Caldera	2023-09-15 02:59:00	71.6	1.01	10.541
MSC3	Caldera	2023-09-15 03:14:00	63.2	1.01	10.369
MSC3	Caldera	2023-09-15 03:29:00	73	0	8.792
MSC3	Caldera	2023-09-15 03:44:00	57.6	0	9.632
MSC3	Caldera	2023-09-15 03:59:00	355.2	0	9.089
MSC3	Caldera	2023-09-15 04:14:00	346.8	0	9.163
MSC3	Caldera	2023-09-15 04:29:00	352.4	0	9.336
MSC3	Caldera	2023-09-15 04:44:00	23.9	0.5	9.213
MSC3	Caldera	2023-09-15 04:59:00	67.4	0.5	8.593
MSC3	Caldera	2023-09-15 05:14:00	74.4	0	8.866
MSC3	Caldera	2023-09-15 05:29:00	96.9	0.5	8.419
MSC3	Caldera	2023-09-15 05:44:00	98.3	1.01	8.742
MSC3	Caldera	2023-09-15 05:59:00	108.1	0.5	7.97
MSC3	Caldera	2023-09-15 06:14:00	91.3	0	8.045
MSC3	Caldera	2023-09-15 06:29:00	328.5	0	8.668
MSC3	Caldera	2023-09-15 06:44:00	324.3	0	7.469
MSC3	Caldera	2023-09-15 06:59:00	318.7	0	7.167
MSC3	Caldera	2023-09-15 07:14:00	1.4	0	7.142
MSC3	Caldera	2023-09-15 07:29:00	43.5	0	7.368
MSC3	Caldera	2023-09-15 07:44:00	36.5	0	8.344
MSC3	Caldera	2023-09-15 07:59:00	1.4	1.01	8.693
MSC3	Caldera	2023-09-15 08:14:00	15.4	1.01	8.593
MSC3	Caldera	2023-09-15 08:29:00	122.1	0.5	7.87
MSC3	Caldera	2023-09-15 08:44:00	140.4	0.5	8.045
MSC3	Caldera	2023-09-15 08:59:00	139	1.01	8.17
MSC3	Caldera	2023-09-15 09:14:00	134.8	1.51	8.045
MSC3	Caldera	2023-09-15 09:29:00	136.2	1.01	8.593
MSC3	Caldera	2023-09-15 09:44:00	140.4	0	9.213
MSC3	Caldera	2023-09-15 09:59:00	157.2	0.5	9.238
MSC3	Caldera	2023-09-15 10:14:00	146	0	9.879
MSC3	Caldera	2023-09-15 10:29:00	130.6	0	10.443
MSC3	Caldera	2023-09-15 10:44:00	268.1	0	10.271
MSC3	Caldera	2023-09-15 10:59:00	207.8	0.5	10.467
MSC3	Caldera	2023-09-15 11:14:00	327.1	0.5	10.271
MSC3	Caldera	2023-09-15 11:29:00	339.7	0.5	10.785
MSC3	Caldera	2023-09-15 11:44:00	325.7	0	11.321
MSC3	Caldera	2023-09-15 11:59:00	327.1	0.5	11.321
MSC3	Caldera	2023-09-15 12:14:00	336.9	0.5	11.929
MSC3	Caldera	2023-09-15 12:29:00	329.9	1.51	12.775
MSC3	Caldera	2023-09-15 12:44:00	280.8	1.01	15.652
MSC3	Caldera	2023-09-15 12:59:00	293.4	1.01	15.796
MSC3	Caldera	2023-09-15 13:14:00	325.7	1.51	17.677
MSC3	Caldera	2023-09-15 13:29:00	286.4	1.51	17.867
MSC3	Caldera	2023-09-15 13:44:00	297.6	2.52	18.152
MSC3	Caldera	2023-09-15 13:59:00	289.2	4.03	17.772
MSC3	Caldera	2023-09-15 14:14:00	287.8	4.53	17.034
MSC3	Caldera	2023-09-15 14:29:00	294.8	5.03	17.653
MSC3	Caldera	2023-09-15 14:44:00	289.2	5.54	16.844
MSC3	Caldera	2023-09-15 14:59:00	287.8	5.54	16.987
MSC3	Caldera	2023-09-15 15:14:00	290.6	5.03	17.13
MSC3	Caldera	2023-09-15 15:29:00	289.2	5.54	16.368
MSC3	Caldera	2023-09-15 15:44:00	290.6	5.03	16.987
MSC3	Caldera	2023-09-15 15:59:00	292	4.53	16.868
MSC3	Caldera	2023-09-15 16:14:00	294.8	4.53	16.701
MSC3	Caldera	2023-09-15 16:29:00	294.8	4.53	16.963
MSC3	Caldera	2023-09-15 16:44:00	293.4	4.03	16.106
MSC3	Caldera	2023-09-15 16:59:00	283.6	3.52	16.63
MSC3	Caldera	2023-09-15 17:14:00	283.6	3.52	16.868
MSC3	Caldera	2023-09-15 17:29:00	286.4	3.02	16.939
MSC3	Caldera	2023-09-15 17:44:00	258.3	2.52	17.368
MSC3	Caldera	2023-09-15 17:59:00	273.8	2.52	17.415
MSC3	Caldera	2023-09-15 18:14:00	293.4	2.01	17.32
MSC3	Caldera	2023-09-15 18:29:00	263.9	2.01	17.986
MSC3	Caldera	2023-09-15 18:44:00	282.2	2.01	17.605
MSC3	Caldera	2023-09-15 18:59:00	290.6	2.01	16.915
MSC3	Caldera	2023-09-15 19:14:00	294.8	3.02	16.606
MSC3	Caldera	2023-09-15 19:29:00	283.6	3.52	15.318
MSC3	Caldera	2023-09-15 19:44:00	286.4	3.52	14.649
MSC3	Caldera	2023-09-15 19:59:00	294.8	3.52	14.29
MSC3	Caldera	2023-09-15 20:14:00	301.8	3.02	13.834
MSC3	Caldera	2023-09-15 20:29:00	303.2	2.01	13.666
MSC3	Caldera	2023-09-15 20:44:00	297.6	3.02	13.329
MSC3	Caldera	2023-09-15 20:59:00	290.6	2.52	13.257
MSC3	Caldera	2023-09-15 21:14:00	294.8	1.51	13.088
MSC3	Caldera	2023-09-15 21:29:00	282.2	2.01	12.944
MSC3	Caldera	2023-09-15 21:44:00	276.6	1.51	12.871
MSC3	Caldera	2023-09-15 21:59:00	268.1	0.5	12.775
MSC3	Caldera	2023-09-15 22:14:00	266.7	0.5	12.871
MSC3	Caldera	2023-09-15 22:29:00	266.7	1.51	12.799
MSC3	Caldera	2023-09-15 22:44:00	259.7	2.01	12.606
MSC3	Caldera	2023-09-15 22:59:00	271	1.51	12.606
MSC3	Caldera	2023-09-15 23:14:00	280.8	1.51	12.485
MSC3	Caldera	2023-09-15 23:29:00	266.7	0.5	12.485
MSC3	Caldera	2023-09-15 23:44:00	304.7	1.51	12.63
MSC3	Caldera	2023-09-15 23:59:00	310.3	0.5	12.775
MSC3	Caldera	2023-09-16 00:14:00	275.2	1.51	12.775
MSC3	Caldera	2023-09-16 00:29:00	273.8	1.51	12.775
MSC3	Caldera	2023-09-16 00:44:00	280.8	1.01	12.968
MSC3	Caldera	2023-09-16 00:59:00	317.3	0.5	13.04
MSC3	Caldera	2023-09-16 01:14:00	297.6	0.5	13.209
MSC3	Caldera	2023-09-16 01:29:00	303.2	1.01	13.04
MSC3	Caldera	2023-09-16 01:44:00	275.2	2.52	12.678
MSC3	Caldera	2023-09-16 01:59:00	283.6	2.52	12.243
MSC3	Caldera	2023-09-16 02:14:00	285	1.51	12.219
MSC3	Caldera	2023-09-16 02:29:00	276.6	1.01	12.122
MSC3	Caldera	2023-09-16 02:44:00	289.2	0.5	12.074
MSC3	Caldera	2023-09-16 02:59:00	283.6	0	12.195
MSC3	Caldera	2023-09-16 03:14:00	283.6	0	12.316
MSC3	Caldera	2023-09-16 03:29:00	282.2	0	12.413
MSC3	Caldera	2023-09-16 03:44:00	256.9	0	12.582
MSC3	Caldera	2023-09-16 03:59:00	262.5	0	12.847
MSC3	Caldera	2023-09-16 04:14:00	269.6	0	12.823
MSC3	Caldera	2023-09-16 04:29:00	269.6	0	12.871
MSC3	Caldera	2023-09-16 04:44:00	44.9	0	12.992
MSC3	Caldera	2023-09-16 04:59:00	94.1	0.5	13.04
MSC3	Caldera	2023-09-16 05:14:00	110.9	1.01	13.088
MSC3	Caldera	2023-09-16 05:29:00	116.5	0.5	13.161
MSC3	Caldera	2023-09-16 05:44:00	119.3	0.5	13.233
MSC3	Caldera	2023-09-16 05:59:00	122.1	0	13.257
MSC3	Caldera	2023-09-16 06:14:00	122.1	0	13.281
MSC3	Caldera	2023-09-16 06:29:00	143.2	0.5	13.353
MSC3	Caldera	2023-09-16 06:44:00	146	0	13.473
MSC3	Caldera	2023-09-16 06:59:00	146	0	13.546
MSC3	Caldera	2023-09-16 07:14:00	182.5	0	13.329
MSC3	Caldera	2023-09-16 07:29:00	210.6	0	13.449
MSC3	Caldera	2023-09-16 07:44:00	209.2	0	13.57
MSC3	Caldera	2023-09-16 07:59:00	123.5	0.5	13.546
MSC3	Caldera	2023-09-16 08:14:00	238.7	0	13.546
MSC3	Caldera	2023-09-16 08:29:00	321.5	1.01	13.185
MSC3	Caldera	2023-09-16 08:44:00	311.7	1.51	12.992
MSC3	Caldera	2023-09-16 08:59:00	303.2	1.01	13.016
MSC3	Caldera	2023-09-16 09:14:00	314.5	0	13.281
MSC3	Caldera	2023-09-16 09:29:00	314.5	0	13.522
MSC3	Caldera	2023-09-16 09:44:00	327.1	0	13.666
MSC3	Caldera	2023-09-16 09:59:00	11.2	1.01	13.714
MSC3	Caldera	2023-09-16 10:14:00	5.6	0.5	13.858
MSC3	Caldera	2023-09-16 10:29:00	22.5	0.5	14.026
MSC3	Caldera	2023-09-16 10:44:00	9.8	0	14.361
MSC3	Caldera	2023-09-16 10:59:00	303.2	0	14.122
MSC3	Caldera	2023-09-16 11:14:00	169.9	0.5	14.266
MSC3	Caldera	2023-09-16 11:29:00	252.7	0.5	14.266
MSC3	Caldera	2023-09-16 11:44:00	242.9	0.5	14.816
MSC3	Caldera	2023-09-16 11:59:00	133.4	0.5	15.318
MSC3	Caldera	2023-09-16 12:14:00	160	1.01	15.509
MSC3	Caldera	2023-09-16 12:29:00	148.8	0.5	16.749
MSC3	Caldera	2023-09-16 12:44:00	220.4	1.01	16.606
MSC3	Caldera	2023-09-16 12:59:00	206.4	1.51	17.605
MSC3	Caldera	2023-09-16 13:14:00	231.6	1.51	17.962
MSC3	Caldera	2023-09-16 13:29:00	286.4	2.01	17.748
MSC3	Caldera	2023-09-16 13:44:00	263.9	3.02	17.962
MSC3	Caldera	2023-09-16 13:59:00	283.6	2.52	18.366
MSC3	Caldera	2023-09-16 14:14:00	289.2	3.02	18.438
MSC3	Caldera	2023-09-16 14:29:00	282.2	3.02	17.843
MSC3	Caldera	2023-09-16 14:44:00	282.2	3.02	17.843
MSC3	Caldera	2023-09-16 14:59:00	297.6	4.53	17.986
MSC3	Caldera	2023-09-16 15:14:00	278	3.52	17.772
MSC3	Caldera	2023-09-16 15:29:00	290.6	3.02	18.081
MSC3	Caldera	2023-09-16 15:44:00	297.6	3.02	17.819
MSC3	Caldera	2023-09-16 15:59:00	271	3.02	18.866
MSC3	Caldera	2023-09-16 16:14:00	311.7	1.51	19.365
MSC3	Caldera	2023-09-16 16:29:00	263.9	2.52	19.08
MSC3	Caldera	2023-09-16 16:44:00	269.6	2.52	19.532
MSC3	Caldera	2023-09-16 16:59:00	273.8	2.01	19.389
MSC3	Caldera	2023-09-16 17:14:00	289.2	3.02	19.817
MSC3	Caldera	2023-09-16 17:29:00	279.4	3.02	19.888
MSC3	Caldera	2023-09-16 17:44:00	275.2	3.52	19.627
MSC3	Caldera	2023-09-16 17:59:00	296.2	4.03	18.985
MSC3	Caldera	2023-09-16 18:14:00	293.4	3.02	18.081
MSC3	Caldera	2023-09-16 18:29:00	301.8	2.52	19.151
MSC3	Caldera	2023-09-16 18:44:00	273.8	2.52	18.2
MSC3	Caldera	2023-09-16 18:59:00	268.1	3.52	17.391
MSC3	Caldera	2023-09-16 19:14:00	289.2	3.02	17.249
MSC3	Caldera	2023-09-16 19:29:00	282.2	2.52	17.272
MSC3	Caldera	2023-09-16 19:44:00	287.8	2.52	16.963
MSC3	Caldera	2023-09-16 19:59:00	297.6	3.02	16.272
MSC3	Caldera	2023-09-16 20:14:00	289.2	3.02	15.986
MSC3	Caldera	2023-09-16 20:29:00	289.2	2.52	15.461
MSC3	Caldera	2023-09-16 20:44:00	285	2.01	15.008
MSC3	Caldera	2023-09-16 20:59:00	289.2	2.01	14.936
MSC3	Caldera	2023-09-16 21:14:00	289.2	1.51	14.864
MSC3	Caldera	2023-09-16 21:29:00	301.8	1.51	14.385
MSC3	Caldera	2023-09-16 21:44:00	304.7	0.5	14.05
MSC3	Caldera	2023-09-16 21:59:00	297.6	0	13.281
MSC3	Caldera	2023-09-16 22:14:00	297.6	0	13.112
MSC3	Caldera	2023-09-16 22:29:00	299	0	12.871
MSC3	Caldera	2023-09-16 22:44:00	328.5	0.5	12.654
MSC3	Caldera	2023-09-16 22:59:00	2.8	0.5	12.461
MSC3	Caldera	2023-09-16 23:14:00	2.8	1.01	12.34
MSC3	Caldera	2023-09-16 23:29:00	4.2	0	12.219
MSC3	Caldera	2023-09-16 23:44:00	115.1	0.5	12.63
MSC3	Caldera	2023-09-16 23:59:00	60.4	0.5	12.92
MSC3	Caldera	2023-09-17 00:14:00	64.6	0.5	12.437
MSC3	Caldera	2023-09-17 00:29:00	73	1.01	12.316
MSC3	Caldera	2023-09-17 00:44:00	126.4	0.5	11.856
MSC3	Caldera	2023-09-17 00:59:00	112.3	0.5	11.637
MSC3	Caldera	2023-09-17 01:14:00	80	1.01	11.783
MSC3	Caldera	2023-09-17 01:29:00	103.9	0	11.127
MSC3	Caldera	2023-09-17 01:44:00	109.5	0	11.102
MSC3	Caldera	2023-09-17 01:59:00	139	0	11.37
MSC3	Caldera	2023-09-17 02:14:00	139	0	11.904
MSC3	Caldera	2023-09-17 02:29:00	139	0.5	12.243
MSC3	Caldera	2023-09-17 02:44:00	141.8	0.5	12.316
MSC3	Caldera	2023-09-17 02:59:00	126.4	0.5	12.606
MSC3	Caldera	2023-09-17 03:14:00	117.9	0	12.968
MSC3	Caldera	2023-09-17 03:29:00	117.9	0	13.016
MSC3	Caldera	2023-09-17 03:44:00	175.5	0.5	13.546
MSC3	Caldera	2023-09-17 03:59:00	205	0	13.401
MSC3	Caldera	2023-09-17 04:14:00	205	0	13.401
MSC3	Caldera	2023-09-17 04:29:00	205	0	13.473
MSC3	Caldera	2023-09-17 04:44:00	205	0	13.473
MSC3	Caldera	2023-09-17 04:59:00	185.3	0	13.449
MSC3	Caldera	2023-09-17 05:14:00	169.9	0	13.425
MSC3	Caldera	2023-09-17 05:29:00	15.4	0.5	13.425
MSC3	Caldera	2023-09-17 05:44:00	303.2	0	13.353
MSC3	Caldera	2023-09-17 05:59:00	255.5	0	13.401
MSC3	Caldera	2023-09-17 06:14:00	85.6	0	13.353
MSC3	Caldera	2023-09-17 06:29:00	98.3	0.5	13.281
MSC3	Caldera	2023-09-17 06:44:00	108.1	1.01	13.209
MSC3	Caldera	2023-09-17 06:59:00	140.4	0.5	13.161
MSC3	Caldera	2023-09-17 07:14:00	143.2	0.5	13.185
MSC3	Caldera	2023-09-17 07:29:00	119.3	0.5	13.112
MSC3	Caldera	2023-09-17 07:44:00	171.3	0.5	13.137
MSC3	Caldera	2023-09-17 07:59:00	150.2	1.01	13.088
MSC3	Caldera	2023-09-17 08:14:00	154.4	0.5	13.112
MSC3	Caldera	2023-09-17 08:29:00	99.7	0	13.161
MSC3	Caldera	2023-09-17 08:44:00	78.6	1.01	13.161
MSC3	Caldera	2023-09-17 08:59:00	91.3	1.01	13.161
MSC3	Caldera	2023-09-17 09:14:00	122.1	1.01	13.209
MSC3	Caldera	2023-09-17 09:29:00	95.5	0	13.305
MSC3	Caldera	2023-09-17 09:44:00	75.8	0.5	13.425
MSC3	Caldera	2023-09-17 09:59:00	35.1	0	13.594
MSC3	Caldera	2023-09-17 10:14:00	64.6	1.01	13.618
MSC3	Caldera	2023-09-17 10:29:00	28.1	1.01	13.93
MSC3	Caldera	2023-09-17 10:44:00	56.2	1.01	14.17
MSC3	Caldera	2023-09-17 10:59:00	68.8	0	15.199
MSC3	Caldera	2023-09-17 11:14:00	130.6	1.01	14.96
MSC3	Caldera	2023-09-17 11:29:00	136.2	0.5	15.461
MSC3	Caldera	2023-09-17 11:44:00	148.8	0.5	16.201
MSC3	Caldera	2023-09-17 11:59:00	99.7	1.01	18.58
MSC3	Caldera	2023-09-17 12:14:00	234.5	1.51	16.63
MSC3	Caldera	2023-09-17 12:29:00	240.1	1.51	17.177
MSC3	Caldera	2023-09-17 12:44:00	221.8	1.51	18.295
MSC3	Caldera	2023-09-17 12:59:00	252.7	2.01	18.39
MSC3	Caldera	2023-09-17 13:14:00	276.6	2.52	18.985
MSC3	Caldera	2023-09-17 13:29:00	244.3	2.01	19.96
MSC3	Caldera	2023-09-17 13:44:00	251.3	2.52	19.103
MSC3	Caldera	2023-09-17 13:59:00	279.4	2.01	20.007
MSC3	Caldera	2023-09-17 14:14:00	226	2.52	20.174
MSC3	Caldera	2023-09-17 14:29:00	241.5	2.01	20.555
MSC3	Caldera	2023-09-17 14:44:00	235.9	2.52	20.507
MSC3	Caldera	2023-09-17 14:59:00	217.6	2.01	21.27
MSC3	Caldera	2023-09-17 15:14:00	254.1	1.51	21.294
MSC3	Caldera	2023-09-17 15:29:00	294.8	2.01	21.843
MSC3	Caldera	2023-09-17 15:44:00	355.2	1.51	23.617
MSC3	Caldera	2023-09-17 15:59:00	332.7	1.51	23.809
MSC3	Caldera	2023-09-17 16:14:00	320.1	1.51	24.122
MSC3	Caldera	2023-09-17 16:29:00	303.2	3.02	22.968
MSC3	Caldera	2023-09-17 16:44:00	315.9	3.52	23.16
MSC3	Caldera	2023-09-17 16:59:00	322.9	5.03	23.424
MSC3	Caldera	2023-09-17 17:14:00	334.1	5.54	23.112
MSC3	Caldera	2023-09-17 17:29:00	325.7	5.03	22.321
MSC3	Caldera	2023-09-17 17:44:00	313.1	5.54	22.178
MSC3	Caldera	2023-09-17 17:59:00	314.5	5.54	21.963
MSC3	Caldera	2023-09-17 18:14:00	306.1	5.03	20.365
MSC3	Caldera	2023-09-17 18:29:00	313.1	4.53	19.841
MSC3	Caldera	2023-09-17 18:44:00	307.5	4.03	19.579
MSC3	Caldera	2023-09-17 18:59:00	300.4	3.52	18.723
MSC3	Caldera	2023-09-17 19:14:00	308.9	3.52	18.366
MSC3	Caldera	2023-09-17 19:29:00	296.2	3.02	18.176
MSC3	Caldera	2023-09-17 19:44:00	293.4	2.01	17.986
MSC3	Caldera	2023-09-17 19:59:00	217.6	2.01	17.534
MSC3	Caldera	2023-09-17 20:14:00	220.4	2.01	16.606
MSC3	Caldera	2023-09-17 20:29:00	216.2	2.52	15.318
MSC3	Caldera	2023-09-17 20:44:00	207.8	3.02	14.17
MSC3	Caldera	2023-09-17 20:59:00	220.4	2.52	13.834
MSC3	Caldera	2023-09-17 21:14:00	224.6	0.5	13.834
MSC3	Caldera	2023-09-17 21:29:00	278	0.5	13.522
MSC3	Caldera	2023-09-17 21:44:00	233.1	1.01	13.425
MSC3	Caldera	2023-09-17 21:59:00	210.6	1.51	13.04
MSC3	Caldera	2023-09-17 22:14:00	202.2	0.5	12.364
MSC3	Caldera	2023-09-17 22:29:00	304.7	0	12.268
MSC3	Caldera	2023-09-17 22:44:00	314.5	0	12.268
MSC3	Caldera	2023-09-17 22:59:00	324.3	0	11.759
MSC3	Caldera	2023-09-17 23:14:00	47.7	0	11.807
MSC3	Caldera	2023-09-17 23:29:00	49.1	0	11.394
MSC3	Caldera	2023-09-17 23:44:00	61.8	0.5	11.734
MSC3	Caldera	2023-09-17 23:59:00	74.4	0.5	11.734
MSC3	Caldera	2023-09-18 00:14:00	109.5	0.5	11.71
MSC3	Caldera	2023-09-18 00:29:00	127.8	1.51	11.346
MSC3	Caldera	2023-09-18 00:44:00	120.7	1.51	12.147
MSC3	Caldera	2023-09-18 00:59:00	129.2	1.01	11.175
MSC3	Caldera	2023-09-18 01:14:00	122.1	1.01	10.883
MSC3	Caldera	2023-09-18 01:29:00	96.9	1.51	11.637
MSC3	Caldera	2023-09-18 01:44:00	101.1	0	10.663
MSC3	Caldera	2023-09-18 01:59:00	130.6	0.5	10.247
MSC3	Caldera	2023-09-18 02:14:00	103.9	1.01	10.858
MSC3	Caldera	2023-09-18 02:29:00	127.8	2.01	10.516
MSC3	Caldera	2023-09-18 02:44:00	129.2	1.51	10.59
MSC3	Caldera	2023-09-18 02:59:00	134.8	2.52	10.883
MSC3	Caldera	2023-09-18 03:14:00	140.4	2.01	11.637
MSC3	Caldera	2023-09-18 03:29:00	146	2.52	11.637
MSC3	Caldera	2023-09-18 03:44:00	140.4	2.01	11.321
MSC3	Caldera	2023-09-18 03:59:00	116.5	1.51	10.98
MSC3	Caldera	2023-09-18 04:14:00	106.7	2.01	11.589
MSC3	Caldera	2023-09-18 04:29:00	112.3	2.01	11.273
MSC3	Caldera	2023-09-18 04:44:00	164.3	1.01	11.297
MSC3	Caldera	2023-09-18 04:59:00	8.4	0.5	10.026
MSC3	Caldera	2023-09-18 05:14:00	342.6	1.01	9.879
MSC3	Caldera	2023-09-18 05:29:00	338.3	0	8.891
MSC3	Caldera	2023-09-18 05:44:00	307.5	0.5	9.139
MSC3	Caldera	2023-09-18 05:59:00	300.4	0	8.866
MSC3	Caldera	2023-09-18 06:14:00	66	0	9.386
MSC3	Caldera	2023-09-18 06:29:00	66	0	8.965
MSC3	Caldera	2023-09-18 06:44:00	70.2	0.5	9.336
MSC3	Caldera	2023-09-18 06:59:00	103.9	1.01	9.287
MSC3	Caldera	2023-09-18 07:14:00	92.7	0.5	9.04
MSC3	Caldera	2023-09-18 07:29:00	89.9	0	8.717
MSC3	Caldera	2023-09-18 07:44:00	89.9	0	8.767
MSC3	Caldera	2023-09-18 07:59:00	23.9	0.5	8.817
MSC3	Caldera	2023-09-18 08:14:00	9.8	1.01	8.916
MSC3	Caldera	2023-09-18 08:29:00	33.7	1.01	8.891
MSC3	Caldera	2023-09-18 08:44:00	47.7	0	8.792
MSC3	Caldera	2023-09-18 08:59:00	102.5	0.5	8.394
MSC3	Caldera	2023-09-18 09:14:00	127.8	1.51	8.195
MSC3	Caldera	2023-09-18 09:29:00	143.2	1.01	8.319
MSC3	Caldera	2023-09-18 09:44:00	172.7	0	8.891
MSC3	Caldera	2023-09-18 09:59:00	286.4	0.5	9.731
MSC3	Caldera	2023-09-18 10:14:00	292	1.51	9.534
MSC3	Caldera	2023-09-18 10:29:00	314.5	0.5	9.977
MSC3	Caldera	2023-09-18 10:44:00	297.6	0.5	10.59
MSC3	Caldera	2023-09-18 10:59:00	320.1	1.01	10.932
MSC3	Caldera	2023-09-18 11:14:00	301.8	0.5	11.783
MSC3	Caldera	2023-09-18 11:29:00	275.2	1.01	12.847
MSC3	Caldera	2023-09-18 11:44:00	292	2.01	13.738
MSC3	Caldera	2023-09-18 11:59:00	296.2	2.01	13.401
MSC3	Caldera	2023-09-18 12:14:00	290.6	2.01	13.137
MSC3	Caldera	2023-09-18 12:29:00	303.2	2.01	13.69
MSC3	Caldera	2023-09-18 12:44:00	289.2	2.01	14.29
MSC3	Caldera	2023-09-18 12:59:00	304.7	2.52	14.002
MSC3	Caldera	2023-09-18 13:14:00	299	3.02	13.762
MSC3	Caldera	2023-09-18 13:29:00	290.6	2.52	14.337
MSC3	Caldera	2023-09-18 13:44:00	294.8	2.52	15.008
MSC3	Caldera	2023-09-18 13:59:00	294.8	3.02	14.529
MSC3	Caldera	2023-09-18 14:14:00	297.6	2.52	15.676
MSC3	Caldera	2023-09-18 14:29:00	285	2.52	16.129
MSC3	Caldera	2023-09-18 14:44:00	282.2	3.02	16.749
MSC3	Caldera	2023-09-18 14:59:00	285	2.52	17.344
MSC3	Caldera	2023-09-18 15:14:00	299	2.52	17.32
MSC3	Caldera	2023-09-18 15:29:00	294.8	3.02	16.82
MSC3	Caldera	2023-09-18 15:44:00	289.2	2.52	16.677
MSC3	Caldera	2023-09-18 15:59:00	300.4	2.52	17.13
MSC3	Caldera	2023-09-18 16:14:00	286.4	2.52	17.51
MSC3	Caldera	2023-09-18 16:29:00	310.3	2.01	18.01
MSC3	Caldera	2023-09-18 16:44:00	290.6	2.01	18.675
MSC3	Caldera	2023-09-18 16:59:00	280.8	2.01	19.032
MSC3	Caldera	2023-09-18 17:14:00	297.6	3.02	18.461
MSC3	Caldera	2023-09-18 17:29:00	294.8	3.02	18.176
MSC3	Caldera	2023-09-18 17:44:00	283.6	2.52	18.699
MSC3	Caldera	2023-09-18 17:59:00	282.2	2.01	18.58
MSC3	Caldera	2023-09-18 18:14:00	287.8	2.01	18.533
MSC3	Caldera	2023-09-18 18:29:00	289.2	3.02	17.653
MSC3	Caldera	2023-09-18 18:44:00	289.2	3.52	17.034
MSC3	Caldera	2023-09-18 18:59:00	285	3.52	16.439
MSC3	Caldera	2023-09-18 19:14:00	294.8	2.52	16.415
MSC3	Caldera	2023-09-18 19:29:00	289.2	2.52	16.249
MSC3	Caldera	2023-09-18 19:44:00	290.6	2.52	15.819
MSC3	Caldera	2023-09-18 19:59:00	286.4	2.52	15.079
MSC3	Caldera	2023-09-18 20:14:00	290.6	2.52	14.457
MSC3	Caldera	2023-09-18 20:29:00	289.2	3.02	13.449
MSC3	Caldera	2023-09-18 20:44:00	290.6	3.02	12.847
MSC3	Caldera	2023-09-18 20:59:00	292	3.02	12.558
MSC3	Caldera	2023-09-18 21:14:00	289.2	2.52	12.34
MSC3	Caldera	2023-09-18 21:29:00	292	1.51	12.122
MSC3	Caldera	2023-09-18 21:44:00	282.2	1.01	12.074
MSC3	Caldera	2023-09-18 21:59:00	287.8	0.5	12.05
MSC3	Caldera	2023-09-18 22:14:00	355.2	0.5	12.05
MSC3	Caldera	2023-09-18 22:29:00	108.1	0	12.195
MSC3	Caldera	2023-09-18 22:44:00	186.7	0.5	12.219
MSC3	Caldera	2023-09-18 22:59:00	123.5	0	12.122
MSC3	Caldera	2023-09-18 23:14:00	116.5	0	11.904
MSC3	Caldera	2023-09-18 23:29:00	80	0	11.54
MSC3	Caldera	2023-09-18 23:44:00	80	0.5	11.127
MSC3	Caldera	2023-09-18 23:59:00	75.8	1.01	11.248
MSC3	Caldera	2023-09-19 00:14:00	116.5	1.01	11.662
MSC3	Caldera	2023-09-19 00:29:00	133.4	1.51	12.147
MSC3	Caldera	2023-09-19 00:44:00	60.4	1.01	12.413
MSC3	Caldera	2023-09-19 00:59:00	275.2	2.01	11.151
MSC3	Caldera	2023-09-19 01:14:00	329.9	1.51	10.614
MSC3	Caldera	2023-09-19 01:29:00	327.1	1.51	11.029
MSC3	Caldera	2023-09-19 01:44:00	315.9	1.01	11.151
MSC3	Caldera	2023-09-19 01:59:00	314.5	1.51	11.273
MSC3	Caldera	2023-09-19 02:14:00	306.1	1.51	11.127
MSC3	Caldera	2023-09-19 02:29:00	317.3	1.01	11.053
MSC3	Caldera	2023-09-19 02:44:00	331.3	0.5	10.932
MSC3	Caldera	2023-09-19 02:59:00	336.9	0.5	10.907
MSC3	Caldera	2023-09-19 03:14:00	287.8	0	10.932
MSC3	Caldera	2023-09-19 03:29:00	311.7	0	10.858
MSC3	Caldera	2023-09-19 03:44:00	68.8	0	10.883
MSC3	Caldera	2023-09-19 03:59:00	143.2	0.5	10.736
MSC3	Caldera	2023-09-19 04:14:00	84.2	1.01	10.467
MSC3	Caldera	2023-09-19 04:29:00	56.2	0	10.516
MSC3	Caldera	2023-09-19 04:44:00	92.7	1.01	10.222
MSC3	Caldera	2023-09-19 04:59:00	102.5	0	10.369
MSC3	Caldera	2023-09-19 05:14:00	77.2	0	10.247
MSC3	Caldera	2023-09-19 05:29:00	144.6	0.5	9.903
MSC3	Caldera	2023-09-19 05:44:00	161.5	0.5	9.829
MSC3	Caldera	2023-09-19 05:59:00	157.2	0	9.903
MSC3	Caldera	2023-09-19 06:14:00	37.9	0	9.829
MSC3	Caldera	2023-09-19 06:29:00	339.7	0.5	9.706
MSC3	Caldera	2023-09-19 06:44:00	15.4	0	9.682
MSC3	Caldera	2023-09-19 06:59:00	95.5	1.01	9.361
MSC3	Caldera	2023-09-19 07:14:00	115.1	0	9.386
MSC3	Caldera	2023-09-19 07:29:00	198	0	9.238
MSC3	Caldera	2023-09-19 07:44:00	355.2	0	9.386
MSC3	Caldera	2023-09-19 07:59:00	355.2	1.01	9.361
MSC3	Caldera	2023-09-19 08:14:00	355.2	1.01	9.435
MSC3	Caldera	2023-09-19 08:29:00	4.2	0.5	9.805
MSC3	Caldera	2023-09-19 08:44:00	341.2	0	9.829
MSC3	Caldera	2023-09-19 08:59:00	168.5	0	9.731
MSC3	Caldera	2023-09-19 09:14:00	59	1.51	9.04
MSC3	Caldera	2023-09-19 09:29:00	119.3	1.01	9.089
MSC3	Caldera	2023-09-19 09:44:00	122.1	1.01	9.485
MSC3	Caldera	2023-09-19 09:59:00	153	2.01	9.608
MSC3	Caldera	2023-09-19 10:14:00	183.9	3.02	10.736
MSC3	Caldera	2023-09-19 10:29:00	230.2	1.51	10.736
MSC3	Caldera	2023-09-19 10:44:00	279.4	1.51	10.149
MSC3	Caldera	2023-09-19 10:59:00	262.5	0.5	11.856
MSC3	Caldera	2023-09-19 11:14:00	63.2	0	13.112
MSC3	Caldera	2023-09-19 11:29:00	14	0	13.257
MSC3	Caldera	2023-09-19 11:44:00	314.5	1.51	13.353
MSC3	Caldera	2023-09-19 11:59:00	300.4	2.01	13.209
MSC3	Caldera	2023-09-19 12:14:00	290.6	1.51	13.954
MSC3	Caldera	2023-09-19 12:29:00	296.2	2.01	14.098
MSC3	Caldera	2023-09-19 12:44:00	278	1.51	14.721
MSC3	Caldera	2023-09-19 12:59:00	286.4	1.01	15.414
MSC3	Caldera	2023-09-19 13:14:00	269.6	1.01	16.534
MSC3	Caldera	2023-09-19 13:29:00	299	2.01	17.272
MSC3	Caldera	2023-09-19 13:44:00	289.2	2.01	17.486
MSC3	Caldera	2023-09-19 13:59:00	289.2	2.01	17.986
MSC3	Caldera	2023-09-19 14:14:00	296.2	2.52	18.794
MSC3	Caldera	2023-09-19 14:29:00	290.6	2.01	19.032
MSC3	Caldera	2023-09-19 14:44:00	286.4	3.02	19.341
MSC3	Caldera	2023-09-19 14:59:00	289.2	3.52	18.794
MSC3	Caldera	2023-09-19 15:14:00	293.4	4.03	19.436
MSC3	Caldera	2023-09-19 15:29:00	290.6	4.03	18.794
MSC3	Caldera	2023-09-19 15:44:00	296.2	4.53	18.271
MSC3	Caldera	2023-09-19 15:59:00	289.2	4.03	17.986
MSC3	Caldera	2023-09-19 16:14:00	293.4	4.03	18.105
MSC3	Caldera	2023-09-19 16:29:00	287.8	4.03	17.819
MSC3	Caldera	2023-09-19 16:44:00	290.6	4.03	17.986
MSC3	Caldera	2023-09-19 16:59:00	294.8	4.03	17.701
MSC3	Caldera	2023-09-19 17:14:00	286.4	3.02	17.796
MSC3	Caldera	2023-09-19 17:29:00	292	3.02	17.51
MSC3	Caldera	2023-09-19 17:44:00	290.6	3.52	16.654
MSC3	Caldera	2023-09-19 17:59:00	287.8	3.52	16.773
MSC3	Caldera	2023-09-19 18:14:00	294.8	4.03	15.748
MSC3	Caldera	2023-09-19 18:29:00	285	4.03	14.84
MSC3	Caldera	2023-09-19 18:44:00	286.4	3.52	14.601
MSC3	Caldera	2023-09-19 18:59:00	301.8	3.02	14.218
MSC3	Caldera	2023-09-19 19:14:00	286.4	2.52	13.834
MSC3	Caldera	2023-09-19 19:29:00	286.4	2.01	13.81
MSC3	Caldera	2023-09-19 19:44:00	303.2	2.01	13.906
MSC3	Caldera	2023-09-19 19:59:00	286.4	2.01	13.473
MSC3	Caldera	2023-09-19 20:14:00	301.8	2.01	13.353
MSC3	Caldera	2023-09-19 20:29:00	293.4	2.01	13.016
MSC3	Caldera	2023-09-19 20:44:00	308.9	2.01	13.016
MSC3	Caldera	2023-09-19 20:59:00	315.9	1.51	12.727
MSC3	Caldera	2023-09-19 21:14:00	308.9	1.51	12.703
MSC3	Caldera	2023-09-19 21:29:00	311.7	1.51	12.461
MSC3	Caldera	2023-09-19 21:44:00	280.8	0.5	12.485
MSC3	Caldera	2023-09-19 21:59:00	314.5	1.01	12.292
MSC3	Caldera	2023-09-19 22:14:00	320.1	0	12.461
MSC3	Caldera	2023-09-19 22:29:00	301.8	0	12.316
MSC3	Caldera	2023-09-19 22:44:00	301.8	0	12.34
MSC3	Caldera	2023-09-19 22:59:00	285	0	12.122
MSC3	Caldera	2023-09-19 23:14:00	285	0	11.856
MSC3	Caldera	2023-09-19 23:29:00	285	0	11.856
MSC3	Caldera	2023-09-19 23:44:00	282.2	0.5	11.953
MSC3	Caldera	2023-09-19 23:59:00	299	1.01	12.074
MSC3	Caldera	2023-09-20 00:14:00	290.6	1.51	12.074
MSC3	Caldera	2023-09-20 00:29:00	293.4	1.51	12.05
MSC3	Caldera	2023-09-20 00:44:00	294.8	1.01	12.074
MSC3	Caldera	2023-09-20 00:59:00	282.2	0.5	12.05
MSC3	Caldera	2023-09-20 01:14:00	311.7	0	12.05
MSC3	Caldera	2023-09-20 01:29:00	244.3	0.5	11.904
MSC3	Caldera	2023-09-20 01:44:00	203.6	0.5	11.783
MSC3	Caldera	2023-09-20 01:59:00	279.4	0	11.807
MSC3	Caldera	2023-09-20 02:14:00	171.3	0.5	11.734
MSC3	Caldera	2023-09-20 02:29:00	169.9	0	11.88
MSC3	Caldera	2023-09-20 02:44:00	99.7	0	11.904
MSC3	Caldera	2023-09-20 02:59:00	19.7	0.5	11.88
MSC3	Caldera	2023-09-20 03:14:00	318.7	0.5	11.832
MSC3	Caldera	2023-09-20 03:29:00	237.3	0.5	11.832
MSC3	Caldera	2023-09-20 03:44:00	355.2	1.01	11.759
MSC3	Caldera	2023-09-20 03:59:00	7	0.5	11.662
MSC3	Caldera	2023-09-20 04:14:00	42.1	0.5	11.613
MSC3	Caldera	2023-09-20 04:29:00	9.8	1.01	11.321
MSC3	Caldera	2023-09-20 04:44:00	321.5	0	11.37
MSC3	Caldera	2023-09-20 04:59:00	200.8	0	11.467
MSC3	Caldera	2023-09-20 05:14:00	192.3	0	11.394
MSC3	Caldera	2023-09-20 05:29:00	219	0	11.394
MSC3	Caldera	2023-09-20 05:44:00	342.6	1.01	11.297
MSC3	Caldera	2023-09-20 05:59:00	28.1	0	11.2
MSC3	Caldera	2023-09-20 06:14:00	42.1	0.5	11.175
MSC3	Caldera	2023-09-20 06:29:00	4.2	1.51	11.053
MSC3	Caldera	2023-09-20 06:44:00	320.1	0	11.005
MSC3	Caldera	2023-09-20 06:59:00	292	0	10.98
MSC3	Caldera	2023-09-20 07:14:00	296.2	0	10.956
MSC3	Caldera	2023-09-20 07:29:00	313.1	0	10.98
MSC3	Caldera	2023-09-20 07:44:00	39.3	0	10.932
MSC3	Caldera	2023-09-20 07:59:00	98.3	1.01	10.98
MSC3	Caldera	2023-09-20 08:14:00	49.1	0.5	10.785
MSC3	Caldera	2023-09-20 08:29:00	35.1	1.01	10.687
MSC3	Caldera	2023-09-20 08:44:00	94.1	1.01	10.687
MSC3	Caldera	2023-09-20 08:59:00	75.8	0	10.785
MSC3	Caldera	2023-09-20 09:14:00	88.4	1.01	10.858
MSC3	Caldera	2023-09-20 09:29:00	102.5	1.01	11.029
MSC3	Caldera	2023-09-20 09:44:00	144.6	1.01	10.98
MSC3	Caldera	2023-09-20 09:59:00	140.4	1.01	11.224
MSC3	Caldera	2023-09-20 10:14:00	123.5	1.01	11.175
MSC3	Caldera	2023-09-20 10:29:00	164.3	0.5	11.54
MSC3	Caldera	2023-09-20 10:44:00	106.7	0.5	11.589
MSC3	Caldera	2023-09-20 10:59:00	44.9	0.5	11.953
MSC3	Caldera	2023-09-20 11:14:00	293.4	0	12.05
MSC3	Caldera	2023-09-20 11:29:00	278	0	12.34
MSC3	Caldera	2023-09-20 11:44:00	293.4	0.5	12.413
MSC3	Caldera	2023-09-20 11:59:00	283.6	0	14.074
MSC3	Caldera	2023-09-20 12:14:00	311.7	1.01	12.896
MSC3	Caldera	2023-09-20 12:29:00	220.4	0.5	14.17
MSC3	Caldera	2023-09-20 12:44:00	294.8	1.01	15.891
MSC3	Caldera	2023-09-20 12:59:00	290.6	1.01	16.01
MSC3	Caldera	2023-09-20 13:14:00	238.7	0.5	17.629
MSC3	Caldera	2023-09-20 13:29:00	249.9	0.5	18.247
MSC3	Caldera	2023-09-20 13:44:00	258.3	1.51	17.201
MSC3	Caldera	2023-09-20 13:59:00	280.8	2.01	17.249
MSC3	Caldera	2023-09-20 14:14:00	282.2	2.01	17.724
MSC3	Caldera	2023-09-20 14:29:00	325.7	1.51	18.937
MSC3	Caldera	2023-09-20 14:44:00	303.2	2.01	18.913
MSC3	Caldera	2023-09-20 14:59:00	286.4	2.01	19.413
MSC3	Caldera	2023-09-20 15:14:00	310.3	2.52	19.056
MSC3	Caldera	2023-09-20 15:29:00	321.5	2.52	19.77
MSC3	Caldera	2023-09-20 15:44:00	283.6	2.01	20.246
MSC3	Caldera	2023-09-20 15:59:00	268.1	2.01	21.246
MSC3	Caldera	2023-09-20 16:14:00	282.2	3.52	20.031
MSC3	Caldera	2023-09-20 16:29:00	285	3.52	20.365
MSC3	Caldera	2023-09-20 16:44:00	278	3.52	19.389
MSC3	Caldera	2023-09-20 16:59:00	286.4	3.02	20.222
MSC3	Caldera	2023-09-20 17:14:00	283.6	3.52	19.08
MSC3	Caldera	2023-09-20 17:29:00	292	4.03	19.103
MSC3	Caldera	2023-09-20 17:44:00	285	3.52	18.533
MSC3	Caldera	2023-09-20 17:59:00	290.6	4.03	17.748
MSC3	Caldera	2023-09-20 18:14:00	301.8	4.53	17.653
MSC3	Caldera	2023-09-20 18:29:00	317.3	5.03	17.368
MSC3	Caldera	2023-09-20 18:44:00	310.3	4.53	16.487
MSC3	Caldera	2023-09-20 18:59:00	314.5	4.03	15.939
MSC3	Caldera	2023-09-20 19:14:00	310.3	3.52	15.629
MSC3	Caldera	2023-09-20 19:29:00	314.5	3.02	16.249
MSC3	Caldera	2023-09-20 19:44:00	308.9	3.52	15.605
MSC3	Caldera	2023-09-20 19:59:00	310.3	3.02	15.414
MSC3	Caldera	2023-09-20 20:14:00	314.5	2.52	15.127
MSC3	Caldera	2023-09-20 20:29:00	308.9	2.01	14.481
MSC3	Caldera	2023-09-20 20:44:00	308.9	2.52	13.69
MSC3	Caldera	2023-09-20 20:59:00	308.9	2.52	13.233
MSC3	Caldera	2023-09-20 21:14:00	310.3	2.01	12.751
MSC3	Caldera	2023-09-20 21:29:00	314.5	1.51	12.461
MSC3	Caldera	2023-09-20 21:44:00	314.5	1.01	12.122
MSC3	Caldera	2023-09-20 21:59:00	311.7	0.5	11.613
MSC3	Caldera	2023-09-20 22:14:00	317.3	0.5	11.078
MSC3	Caldera	2023-09-20 22:29:00	320.1	0	11.005
MSC3	Caldera	2023-09-20 22:44:00	310.3	0.5	10.81
MSC3	Caldera	2023-09-20 22:59:00	306.1	1.01	10.663
MSC3	Caldera	2023-09-20 23:14:00	322.9	0.5	9.879
MSC3	Caldera	2023-09-20 23:29:00	29.5	0.5	9.928
MSC3	Caldera	2023-09-20 23:44:00	33.7	0.5	9.829
MSC3	Caldera	2023-09-20 23:59:00	53.3	0.5	9.312
MSC3	Caldera	2023-09-21 00:14:00	108.1	0.5	9.238
MSC3	Caldera	2023-09-21 00:29:00	120.7	0	8.22
MSC3	Caldera	2023-09-21 00:44:00	320.1	0.5	8.07
MSC3	Caldera	2023-09-21 00:59:00	351	0.5	8.618
MSC3	Caldera	2023-09-21 01:14:00	355.2	1.51	9.188
MSC3	Caldera	2023-09-21 01:29:00	355.2	1.01	8.941
MSC3	Caldera	2023-09-21 01:44:00	12.6	1.01	8.195
MSC3	Caldera	2023-09-21 01:59:00	143.2	0.5	8.17
MSC3	Caldera	2023-09-21 02:14:00	88.4	0	7.77
MSC3	Caldera	2023-09-21 02:29:00	50.5	0.5	7.945
MSC3	Caldera	2023-09-21 02:44:00	5.6	1.51	8.07
MSC3	Caldera	2023-09-21 02:59:00	16.8	2.01	8.543
MSC3	Caldera	2023-09-21 03:14:00	25.3	0.5	8.095
MSC3	Caldera	2023-09-21 03:29:00	143.2	0.5	7.695
MSC3	Caldera	2023-09-21 03:44:00	110.9	1.01	7.795
MSC3	Caldera	2023-09-21 03:59:00	113.7	1.01	7.594
MSC3	Caldera	2023-09-21 04:14:00	103.9	0.5	7.142
MSC3	Caldera	2023-09-21 04:29:00	101.1	0.5	6.712
MSC3	Caldera	2023-09-21 04:44:00	116.5	1.01	7.393
MSC3	Caldera	2023-09-21 04:59:00	130.6	1.51	6.204
MSC3	Caldera	2023-09-21 05:14:00	127.8	1.01	6.687
MSC3	Caldera	2023-09-21 05:29:00	110.9	0.5	6.458
MSC3	Caldera	2023-09-21 05:44:00	112.3	1.01	8.369
MSC3	Caldera	2023-09-21 05:59:00	148.8	1.01	6.458
MSC3	Caldera	2023-09-21 06:14:00	98.3	0	6.712
MSC3	Caldera	2023-09-21 06:29:00	82.8	0.5	6.99
MSC3	Caldera	2023-09-21 06:44:00	81.4	1.51	7.77
MSC3	Caldera	2023-09-21 06:59:00	155.8	1.01	5.693
MSC3	Caldera	2023-09-21 07:14:00	115.1	0	6.56
MSC3	Caldera	2023-09-21 07:29:00	74.4	0.5	6.611
MSC3	Caldera	2023-09-21 07:44:00	78.6	1.51	6.661
MSC3	Caldera	2023-09-21 07:59:00	146	1.01	5.334
MSC3	Caldera	2023-09-21 08:14:00	124.9	2.01	6.179
MSC3	Caldera	2023-09-21 08:29:00	115.1	2.01	6.712
MSC3	Caldera	2023-09-21 08:44:00	129.2	1.51	5.745
MSC3	Caldera	2023-09-21 08:59:00	116.5	0.5	5.668
MSC3	Caldera	2023-09-21 09:14:00	80	1.51	7.242
MSC3	Caldera	2023-09-21 09:29:00	147.4	1.01	7.72
MSC3	Caldera	2023-09-21 09:44:00	176.9	0.5	9.262
MSC3	Caldera	2023-09-21 09:59:00	137.6	1.01	9.682
MSC3	Caldera	2023-09-21 10:14:00	165.7	0.5	11.37
MSC3	Caldera	2023-09-21 10:29:00	242.9	0	12.654
MSC3	Caldera	2023-09-21 10:44:00	292	2.01	12.654
MSC3	Caldera	2023-09-21 10:59:00	308.9	2.01	12.847
MSC3	Caldera	2023-09-21 11:14:00	282.2	1.51	13.401
MSC3	Caldera	2023-09-21 11:29:00	341.2	1.01	15.151
MSC3	Caldera	2023-09-21 11:44:00	307.5	0.5	14.577
MSC3	Caldera	2023-09-21 11:59:00	265.3	0.5	16.725
MSC3	Caldera	2023-09-21 12:14:00	146	0.5	17.439
MSC3	Caldera	2023-09-21 12:29:00	132	0.5	18.818
MSC3	Caldera	2023-09-21 12:44:00	176.9	0.5	21.127
MSC3	Caldera	2023-09-21 12:59:00	261.1	2.01	19.056
MSC3	Caldera	2023-09-21 13:14:00	265.3	2.52	19.246
MSC3	Caldera	2023-09-21 13:29:00	315.9	2.52	19.912
MSC3	Caldera	2023-09-21 13:44:00	303.2	3.52	19.103
MSC3	Caldera	2023-09-21 13:59:00	310.3	3.02	20.055
MSC3	Caldera	2023-09-21 14:14:00	310.3	3.02	19.627
MSC3	Caldera	2023-09-21 14:29:00	304.7	3.02	20.627
MSC3	Caldera	2023-09-21 14:44:00	311.7	3.02	20.674
MSC3	Caldera	2023-09-21 14:59:00	307.5	3.02	20.96
MSC3	Caldera	2023-09-21 15:14:00	315.9	4.03	21.891
MSC3	Caldera	2023-09-21 15:29:00	327.1	4.53	22.011
MSC3	Caldera	2023-09-21 15:44:00	328.5	5.03	21.557
MSC3	Caldera	2023-09-21 15:59:00	332.7	5.03	21.676
MSC3	Caldera	2023-09-21 16:14:00	329.9	5.03	21.987
MSC3	Caldera	2023-09-21 16:29:00	328.5	4.03	21.963
MSC3	Caldera	2023-09-21 16:44:00	336.9	3.02	22.968
MSC3	Caldera	2023-09-21 16:59:00	339.7	3.52	23.136
MSC3	Caldera	2023-09-21 17:14:00	311.7	3.52	22.202
MSC3	Caldera	2023-09-21 17:29:00	322.9	3.52	22.585
MSC3	Caldera	2023-09-21 17:44:00	321.5	4.03	22.226
MSC3	Caldera	2023-09-21 17:59:00	322.9	3.52	22.561
MSC3	Caldera	2023-09-21 18:14:00	314.5	3.02	22.417
MSC3	Caldera	2023-09-21 18:29:00	328.5	3.52	22.465
MSC3	Caldera	2023-09-21 18:44:00	339.7	3.52	22.705
MSC3	Caldera	2023-09-21 18:59:00	303.2	3.02	21.246
MSC3	Caldera	2023-09-21 19:14:00	285	2.01	21.724
MSC3	Caldera	2023-09-21 19:29:00	344	3.02	21.294
MSC3	Caldera	2023-09-21 19:44:00	348.2	3.02	21.342
MSC3	Caldera	2023-09-21 19:59:00	311.7	2.52	20.579
MSC3	Caldera	2023-09-21 20:14:00	226	2.01	19.722
MSC3	Caldera	2023-09-21 20:29:00	205	3.52	18.485
MSC3	Caldera	2023-09-21 20:44:00	209.2	3.02	17.677
MSC3	Caldera	2023-09-21 20:59:00	203.6	3.02	17.201
MSC3	Caldera	2023-09-21 21:14:00	185.3	1.01	17.058
MSC3	Caldera	2023-09-21 21:29:00	80	0.5	16.82
MSC3	Caldera	2023-09-21 21:44:00	355.2	2.01	16.677
MSC3	Caldera	2023-09-21 21:59:00	311.7	1.01	15.724
MSC3	Caldera	2023-09-21 22:14:00	308.9	0.5	14.816
MSC3	Caldera	2023-09-21 22:29:00	311.7	0	14.673
MSC3	Caldera	2023-09-21 22:44:00	315.9	0	14.218
MSC3	Caldera	2023-09-21 22:59:00	331.3	0	13.497
MSC3	Caldera	2023-09-21 23:14:00	54.8	0	13.978
MSC3	Caldera	2023-09-21 23:29:00	56.2	0.5	13.353
MSC3	Caldera	2023-09-21 23:44:00	64.6	0	13.401
MSC3	Caldera	2023-09-21 23:59:00	66	0.5	12.654
MSC3	Caldera	2023-09-22 00:14:00	91.3	1.01	12.654
MSC3	Caldera	2023-09-22 00:29:00	82.8	0.5	12.509
MSC3	Caldera	2023-09-22 00:44:00	101.1	0	11.54
MSC3	Caldera	2023-09-22 00:59:00	101.1	0	12.509
MSC3	Caldera	2023-09-22 01:14:00	89.9	0	11.2
MSC3	Caldera	2023-09-22 01:29:00	84.2	0.5	11.977
MSC3	Caldera	2023-09-22 01:44:00	89.9	0.5	11.759
MSC3	Caldera	2023-09-22 01:59:00	116.5	1.51	11.856
MSC3	Caldera	2023-09-22 02:14:00	98.3	1.01	11.904
MSC3	Caldera	2023-09-22 02:29:00	116.5	1.01	12.171
MSC3	Caldera	2023-09-22 02:44:00	133.4	1.51	11.783
MSC3	Caldera	2023-09-22 02:59:00	119.3	2.01	12.364
MSC3	Caldera	2023-09-22 03:14:00	119.3	1.51	12.05
MSC3	Caldera	2023-09-22 03:29:00	105.3	1.51	13.088
MSC3	Caldera	2023-09-22 03:44:00	116.5	0.5	11.297
MSC3	Caldera	2023-09-22 03:59:00	99.7	1.01	10.956
MSC3	Caldera	2023-09-22 04:14:00	95.5	1.51	11.832
MSC3	Caldera	2023-09-22 04:29:00	117.9	1.51	12.34
MSC3	Caldera	2023-09-22 04:44:00	115.1	2.01	12.074
MSC3	Caldera	2023-09-22 04:59:00	108.1	0.5	11.467
MSC3	Caldera	2023-09-22 05:14:00	81.4	1.01	13.329
MSC3	Caldera	2023-09-22 05:29:00	105.3	0.5	11.662
MSC3	Caldera	2023-09-22 05:44:00	73	2.01	13.353
MSC3	Caldera	2023-09-22 05:59:00	126.4	1.51	11.54
MSC3	Caldera	2023-09-22 06:14:00	112.3	1.51	12.074
MSC3	Caldera	2023-09-22 06:29:00	110.9	2.01	13.161
MSC3	Caldera	2023-09-22 06:44:00	106.7	1.01	12.147
MSC3	Caldera	2023-09-22 06:59:00	132	1.01	11.053
MSC3	Caldera	2023-09-22 07:14:00	123.5	1.51	11.662
MSC3	Caldera	2023-09-22 07:29:00	127.8	2.52	11.71
MSC3	Caldera	2023-09-22 07:44:00	136.2	3.02	12.461
MSC3	Caldera	2023-09-22 07:59:00	134.8	3.52	12.678
MSC3	Caldera	2023-09-22 08:14:00	130.6	3.52	13.57
MSC3	Caldera	2023-09-22 08:29:00	112.3	4.03	15.438
MSC3	Caldera	2023-09-22 08:44:00	134.8	2.52	14.05
MSC3	Caldera	2023-09-22 08:59:00	127.8	1.01	13.57
MSC3	Caldera	2023-09-22 09:14:00	106.7	1.51	15.27
MSC3	Caldera	2023-09-22 09:29:00	155.8	1.01	13.978
MSC3	Caldera	2023-09-22 09:44:00	272.4	3.02	13.642
MSC3	Caldera	2023-09-22 09:59:00	313.1	2.01	13.137
MSC3	Caldera	2023-09-22 10:14:00	317.3	2.01	14.098
MSC3	Caldera	2023-09-22 10:29:00	303.2	1.51	14.433
MSC3	Caldera	2023-09-22 10:44:00	299	1.01	14.002
MSC3	Caldera	2023-09-22 10:59:00	256.9	1.01	15.103
MSC3	Caldera	2023-09-22 11:14:00	293.4	1.01	15.724
MSC3	Caldera	2023-09-22 11:29:00	320.1	0.5	16.987
MSC3	Caldera	2023-09-22 11:44:00	293.4	1.51	16.296
MSC3	Caldera	2023-09-22 11:59:00	299	1.01	17.272
MSC3	Caldera	2023-09-22 12:14:00	290.6	2.01	16.415
MSC3	Caldera	2023-09-22 12:29:00	289.2	2.01	16.606
MSC3	Caldera	2023-09-22 12:44:00	304.7	2.52	16.844
MSC3	Caldera	2023-09-22 12:59:00	300.4	2.52	17.653
MSC3	Caldera	2023-09-22 13:14:00	315.9	2.52	18.842
MSC3	Caldera	2023-09-22 13:29:00	290.6	3.02	18.723
MSC3	Caldera	2023-09-22 13:44:00	282.2	3.52	18.343
MSC3	Caldera	2023-09-22 13:59:00	292	4.03	18.295
MSC3	Caldera	2023-09-22 14:14:00	290.6	3.02	19.318
MSC3	Caldera	2023-09-22 14:29:00	299	2.52	19.532
MSC3	Caldera	2023-09-22 14:44:00	290.6	2.52	19.984
MSC3	Caldera	2023-09-22 14:59:00	271	2.52	19.96
MSC3	Caldera	2023-09-22 15:14:00	287.8	2.52	20.603
MSC3	Caldera	2023-09-22 15:29:00	283.6	3.02	20.936
MSC3	Caldera	2023-09-22 15:44:00	301.8	3.02	20.365
MSC3	Caldera	2023-09-22 15:59:00	300.4	3.02	20.984
MSC3	Caldera	2023-09-22 16:14:00	289.2	3.52	21.246
MSC3	Caldera	2023-09-22 16:29:00	301.8	3.02	20.484
MSC3	Caldera	2023-09-22 16:44:00	311.7	3.02	20.96
MSC3	Caldera	2023-09-22 16:59:00	292	2.52	20.936
MSC3	Caldera	2023-09-22 17:14:00	297.6	2.52	21.056
MSC3	Caldera	2023-09-22 17:29:00	294.8	3.02	20.579
MSC3	Caldera	2023-09-22 17:44:00	301.8	2.52	21.056
MSC3	Caldera	2023-09-22 17:59:00	296.2	2.52	20.365
MSC3	Caldera	2023-09-22 18:14:00	282.2	3.02	20.531
MSC3	Caldera	2023-09-22 18:29:00	283.6	3.02	20.15
MSC3	Caldera	2023-09-22 18:44:00	280.8	3.02	19.246
MSC3	Caldera	2023-09-22 18:59:00	282.2	3.02	19.056
MSC3	Caldera	2023-09-22 19:14:00	297.6	3.52	17.986
MSC3	Caldera	2023-09-22 19:29:00	304.7	3.52	17.724
MSC3	Caldera	2023-09-22 19:44:00	310.3	3.02	18.081
MSC3	Caldera	2023-09-22 19:59:00	311.7	2.52	17.368
MSC3	Caldera	2023-09-22 20:14:00	324.3	2.52	17.153
MSC3	Caldera	2023-09-22 20:29:00	320.1	2.52	16.463
MSC3	Caldera	2023-09-22 20:44:00	332.7	2.01	15.796
MSC3	Caldera	2023-09-22 20:59:00	353.8	2.52	15.366
MSC3	Caldera	2023-09-22 21:14:00	299	2.52	14.17
MSC3	Caldera	2023-09-22 21:29:00	297.6	2.01	13.882
MSC3	Caldera	2023-09-22 21:44:00	290.6	1.51	13.69
MSC3	Caldera	2023-09-22 21:59:00	276.6	1.51	13.137
MSC3	Caldera	2023-09-22 22:14:00	263.9	1.01	12.751
MSC3	Caldera	2023-09-22 22:29:00	249.9	1.51	12.509
MSC3	Caldera	2023-09-22 22:44:00	251.3	0.5	12.122
MSC3	Caldera	2023-09-22 22:59:00	241.5	0	11.71
MSC3	Caldera	2023-09-22 23:14:00	110.9	0.5	11.346
MSC3	Caldera	2023-09-22 23:29:00	88.4	0.5	11.467
MSC3	Caldera	2023-09-22 23:44:00	94.1	0.5	11.224
MSC3	Caldera	2023-09-22 23:59:00	169.9	0	10.271
MSC3	Caldera	2023-09-23 00:14:00	71.6	0	10.492
MSC3	Caldera	2023-09-23 00:29:00	2.8	0.5	10.932
MSC3	Caldera	2023-09-23 00:44:00	341.2	1.01	11.321
MSC3	Caldera	2023-09-23 00:59:00	315.9	0.5	11.248
MSC3	Caldera	2023-09-23 01:14:00	272.4	0.5	11.151
MSC3	Caldera	2023-09-23 01:29:00	297.6	0	10.98
MSC3	Caldera	2023-09-23 01:44:00	2.8	0	11.005
MSC3	Caldera	2023-09-23 01:59:00	266.7	0	10.81
MSC3	Caldera	2023-09-23 02:14:00	242.9	0	10.761
MSC3	Caldera	2023-09-23 02:29:00	227.4	0	10.492
MSC3	Caldera	2023-09-23 02:44:00	63.2	0.5	10.296
MSC3	Caldera	2023-09-23 02:59:00	85.6	0.5	9.903
MSC3	Caldera	2023-09-23 03:14:00	109.5	1.01	9.731
MSC3	Caldera	2023-09-23 03:29:00	119.3	0.5	9.188
MSC3	Caldera	2023-09-23 03:44:00	106.7	0	9.064
MSC3	Caldera	2023-09-23 03:59:00	345.4	0	8.742
MSC3	Caldera	2023-09-23 04:14:00	345.4	0	8.543
MSC3	Caldera	2023-09-23 04:29:00	346.8	0	8.07
MSC3	Caldera	2023-09-23 04:44:00	22.5	0	7.519
MSC3	Caldera	2023-09-23 04:59:00	133.4	1.01	7.67
MSC3	Caldera	2023-09-23 05:14:00	119.3	1.01	8.419
MSC3	Caldera	2023-09-23 05:29:00	113.7	1.51	7.97
MSC3	Caldera	2023-09-23 05:44:00	96.9	1.01	7.895
MSC3	Caldera	2023-09-23 05:59:00	0	0	7.368
MSC3	Caldera	2023-09-23 06:14:00	329.9	0	7.569
MSC3	Caldera	2023-09-23 06:29:00	329.9	0	7.293
MSC3	Caldera	2023-09-23 06:44:00	329.9	0	7.67
MSC3	Caldera	2023-09-23 06:59:00	26.7	0	6.99
MSC3	Caldera	2023-09-23 07:14:00	105.3	0	7.116
MSC3	Caldera	2023-09-23 07:29:00	136.2	0	6.763
MSC3	Caldera	2023-09-23 07:44:00	110.9	0	6.204
MSC3	Caldera	2023-09-23 07:59:00	355.2	0	6.712
MSC3	Caldera	2023-09-23 08:14:00	50.5	0	6.255
MSC3	Caldera	2023-09-23 08:29:00	50.5	0	6.484
MSC3	Caldera	2023-09-23 08:44:00	50.5	0	6.204
MSC3	Caldera	2023-09-23 08:59:00	50.5	0	6.204
MSC3	Caldera	2023-09-23 09:14:00	78.6	0.5	7.745
MSC3	Caldera	2023-09-23 09:29:00	126.4	1.51	9.558
MSC3	Caldera	2023-09-23 09:44:00	134.8	2.01	12.098
MSC3	Caldera	2023-09-23 09:59:00	153	0.5	13.93
MSC3	Caldera	2023-09-23 10:14:00	192.3	0	14.936
MSC3	Caldera	2023-09-23 10:29:00	290.6	2.52	12.413
MSC3	Caldera	2023-09-23 10:44:00	296.2	3.52	11.248
MSC3	Caldera	2023-09-23 10:59:00	297.6	3.02	11.029
MSC3	Caldera	2023-09-23 11:14:00	300.4	3.02	12.461
MSC3	Caldera	2023-09-23 11:29:00	314.5	3.02	13.04
MSC3	Caldera	2023-09-23 11:44:00	292	2.52	12.147
MSC3	Caldera	2023-09-23 11:59:00	294.8	2.01	13.618
MSC3	Caldera	2023-09-23 12:14:00	303.2	2.01	14.337
MSC3	Caldera	2023-09-23 12:29:00	276.6	2.52	14.242
MSC3	Caldera	2023-09-23 12:44:00	292	2.52	15.055
MSC3	Caldera	2023-09-23 12:59:00	287.8	2.52	15.223
MSC3	Caldera	2023-09-23 13:14:00	286.4	2.01	16.01
MSC3	Caldera	2023-09-23 13:29:00	266.7	3.02	16.201
MSC3	Caldera	2023-09-23 13:44:00	280.8	3.02	16.606
MSC3	Caldera	2023-09-23 13:59:00	299	4.03	16.82
MSC3	Caldera	2023-09-23 14:14:00	278	4.03	16.487
MSC3	Caldera	2023-09-23 14:29:00	293.4	4.03	15.939
MSC3	Caldera	2023-09-23 14:44:00	294.8	3.52	16.415
MSC3	Caldera	2023-09-23 14:59:00	299	3.52	17.629
MSC3	Caldera	2023-09-23 15:14:00	293.4	3.52	16.654
MSC3	Caldera	2023-09-23 15:29:00	308.9	2.52	18.295
MSC3	Caldera	2023-09-23 15:44:00	306.1	2.52	17.915
MSC3	Caldera	2023-09-23 15:59:00	301.8	2.52	18.295
MSC3	Caldera	2023-09-23 16:14:00	282.2	2.52	18.557
MSC3	Caldera	2023-09-23 16:29:00	280.8	1.51	19.27
MSC3	Caldera	2023-09-23 16:44:00	287.8	2.52	18.604
MSC3	Caldera	2023-09-23 16:59:00	300.4	2.52	18.889
MSC3	Caldera	2023-09-23 17:14:00	276.6	3.02	19.436
MSC3	Caldera	2023-09-23 17:29:00	286.4	3.02	18.842
MSC3	Caldera	2023-09-23 17:44:00	283.6	3.02	19.318
MSC3	Caldera	2023-09-23 17:59:00	282.2	3.52	18.675
MSC3	Caldera	2023-09-23 18:14:00	289.2	3.02	18.509
MSC3	Caldera	2023-09-23 18:29:00	294.8	3.52	17.986
MSC3	Caldera	2023-09-23 18:44:00	311.7	3.52	18.152
MSC3	Caldera	2023-09-23 18:59:00	311.7	3.02	17.843
MSC3	Caldera	2023-09-23 19:14:00	307.5	2.52	17.653
MSC3	Caldera	2023-09-23 19:29:00	310.3	2.52	17.582
MSC3	Caldera	2023-09-23 19:44:00	297.6	2.01	17.701
MSC3	Caldera	2023-09-23 19:59:00	321.5	2.01	17.653
MSC3	Caldera	2023-09-23 20:14:00	317.3	1.51	16.987
MSC3	Caldera	2023-09-23 20:29:00	289.2	1.51	16.106
MSC3	Caldera	2023-09-23 20:44:00	219	2.52	15.103
MSC3	Caldera	2023-09-23 20:59:00	207.8	2.52	14.697
MSC3	Caldera	2023-09-23 21:14:00	207.8	2.01	14.481
MSC3	Caldera	2023-09-23 21:29:00	214.8	2.52	13.906
MSC3	Caldera	2023-09-23 21:44:00	212	2.52	13.305
MSC3	Caldera	2023-09-23 21:59:00	209.2	2.52	13.064
MSC3	Caldera	2023-09-23 22:14:00	214.8	1.01	12.847
MSC3	Caldera	2023-09-23 22:29:00	339.7	0	12.534
MSC3	Caldera	2023-09-23 22:44:00	329.9	1.51	12.195
MSC3	Caldera	2023-09-23 22:59:00	228.8	1.01	11.686
MSC3	Caldera	2023-09-23 23:14:00	195.1	3.02	11.443
MSC3	Caldera	2023-09-23 23:29:00	178.3	1.51	11.224
MSC3	Caldera	2023-09-23 23:44:00	130.6	0.5	11.248
MSC3	Caldera	2023-09-23 23:59:00	73	0	11.248
MSC3	Caldera	2023-09-24 00:14:00	80	0	10.541
MSC3	Caldera	2023-09-24 00:29:00	80	0	10.443
MSC3	Caldera	2023-09-24 00:44:00	80	0	10.614
MSC3	Caldera	2023-09-24 00:59:00	80	0	10.271
MSC3	Caldera	2023-09-24 01:14:00	82.8	0	10.492
MSC3	Caldera	2023-09-24 01:29:00	106.7	0	9.41
MSC3	Caldera	2023-09-24 01:44:00	106.7	0	9.583
MSC3	Caldera	2023-09-24 01:59:00	67.4	0	9.163
MSC3	Caldera	2023-09-24 02:14:00	57.6	0	9.238
MSC3	Caldera	2023-09-24 02:29:00	39.3	0	9.089
MSC3	Caldera	2023-09-24 02:44:00	336.9	0	8.866
MSC3	Caldera	2023-09-24 02:59:00	317.3	0	9.089
MSC3	Caldera	2023-09-24 03:14:00	334.1	1.51	9.977
MSC3	Caldera	2023-09-24 03:29:00	314.5	0.5	9.731
MSC3	Caldera	2023-09-24 03:44:00	285	0	9.706
MSC3	Caldera	2023-09-24 03:59:00	280.8	0	9.583
MSC3	Caldera	2023-09-24 04:14:00	272.4	0	9.485
MSC3	Caldera	2023-09-24 04:29:00	271	0	9.262
MSC3	Caldera	2023-09-24 04:44:00	273.8	0	9.262
MSC3	Caldera	2023-09-24 04:59:00	355.2	0	9.114
MSC3	Caldera	2023-09-24 05:14:00	352.4	0	8.99
MSC3	Caldera	2023-09-24 05:29:00	39.3	0	9.41
MSC3	Caldera	2023-09-24 05:44:00	7	1.51	9.558
MSC3	Caldera	2023-09-24 05:59:00	12.6	1.01	9.558
MSC3	Caldera	2023-09-24 06:14:00	105.3	0.5	9.238
MSC3	Caldera	2023-09-24 06:29:00	132	0.5	9.163
MSC3	Caldera	2023-09-24 06:44:00	147.4	0.5	9.213
MSC3	Caldera	2023-09-24 06:59:00	112.3	0.5	9.139
MSC3	Caldera	2023-09-24 07:14:00	134.8	0.5	9.238
MSC3	Caldera	2023-09-24 07:29:00	151.6	0	9.238
MSC3	Caldera	2023-09-24 07:44:00	325.7	0	9.435
MSC3	Caldera	2023-09-24 07:59:00	4.2	0	9.534
MSC3	Caldera	2023-09-24 08:14:00	78.6	0.5	9.064
MSC3	Caldera	2023-09-24 08:29:00	123.5	1.01	8.668
MSC3	Caldera	2023-09-24 08:44:00	134.8	1.01	8.045
MSC3	Caldera	2023-09-24 08:59:00	126.4	1.51	8.045
MSC3	Caldera	2023-09-24 09:14:00	141.8	1.01	8.095
MSC3	Caldera	2023-09-24 09:29:00	134.8	1.01	8.394
MSC3	Caldera	2023-09-24 09:44:00	134.8	1.01	8.767
MSC3	Caldera	2023-09-24 09:59:00	175.5	0	9.114
MSC3	Caldera	2023-09-24 10:14:00	203.6	0	9.854
MSC3	Caldera	2023-09-24 10:29:00	304.7	0.5	10.051
MSC3	Caldera	2023-09-24 10:44:00	318.7	1.01	10.271
MSC3	Caldera	2023-09-24 10:59:00	341.2	1.01	10.418
MSC3	Caldera	2023-09-24 11:14:00	315.9	0.5	10.418
MSC3	Caldera	2023-09-24 11:29:00	310.3	1.01	10.785
MSC3	Caldera	2023-09-24 11:44:00	307.5	1.51	11.029
MSC3	Caldera	2023-09-24 11:59:00	314.5	2.01	11.127
MSC3	Caldera	2023-09-24 12:14:00	308.9	1.51	11.734
MSC3	Caldera	2023-09-24 12:29:00	314.5	1.51	13.088
MSC3	Caldera	2023-09-24 12:44:00	311.7	1.51	13.353
MSC3	Caldera	2023-09-24 12:59:00	307.5	1.51	14.05
MSC3	Caldera	2023-09-24 13:14:00	308.9	2.01	14.721
MSC3	Caldera	2023-09-24 13:29:00	289.2	2.01	15.652
MSC3	Caldera	2023-09-24 13:44:00	293.4	3.02	16.129
MSC3	Caldera	2023-09-24 13:59:00	310.3	3.52	16.558
MSC3	Caldera	2023-09-24 14:14:00	296.2	4.03	15.867
MSC3	Caldera	2023-09-24 14:29:00	307.5	4.03	16.368
MSC3	Caldera	2023-09-24 14:44:00	304.7	4.03	16.463
MSC3	Caldera	2023-09-24 14:59:00	294.8	4.03	16.415
MSC3	Caldera	2023-09-24 15:14:00	296.2	4.03	17.106
MSC3	Caldera	2023-09-24 15:29:00	282.2	3.52	17.272
MSC3	Caldera	2023-09-24 15:44:00	299	4.03	17.582
MSC3	Caldera	2023-09-24 15:59:00	283.6	4.03	17.058
MSC3	Caldera	2023-09-24 16:14:00	297.6	4.03	17.867
MSC3	Caldera	2023-09-24 16:29:00	296.2	3.52	16.915
MSC3	Caldera	2023-09-24 16:44:00	290.6	3.52	17.177
MSC3	Caldera	2023-09-24 16:59:00	290.6	3.02	16.654
MSC3	Caldera	2023-09-24 17:14:00	286.4	3.02	17.034
MSC3	Caldera	2023-09-24 17:29:00	290.6	2.52	17.225
MSC3	Caldera	2023-09-24 17:44:00	297.6	3.02	17.391
MSC3	Caldera	2023-09-24 17:59:00	301.8	3.02	17.106
MSC3	Caldera	2023-09-24 18:14:00	314.5	2.52	17.796
MSC3	Caldera	2023-09-24 18:29:00	294.8	2.52	16.773
MSC3	Caldera	2023-09-24 18:44:00	275.2	3.52	16.32
MSC3	Caldera	2023-09-24 18:59:00	294.8	3.02	16.153
MSC3	Caldera	2023-09-24 19:14:00	297.6	2.52	15.891
MSC3	Caldera	2023-09-24 19:29:00	293.4	3.02	15.414
MSC3	Caldera	2023-09-24 19:44:00	290.6	2.01	15.605
MSC3	Caldera	2023-09-24 19:59:00	275.2	2.01	15.103
MSC3	Caldera	2023-09-24 20:14:00	285	2.01	14.577
MSC3	Caldera	2023-09-24 20:29:00	282.2	2.01	13.69
MSC3	Caldera	2023-09-24 20:44:00	294.8	2.01	13.185
MSC3	Caldera	2023-09-24 20:59:00	296.2	1.51	12.799
MSC3	Caldera	2023-09-24 21:14:00	303.2	1.51	12.485
MSC3	Caldera	2023-09-24 21:29:00	300.4	1.51	12.292
MSC3	Caldera	2023-09-24 21:44:00	301.8	1.01	12.122
MSC3	Caldera	2023-09-24 21:59:00	300.4	1.01	11.904
MSC3	Caldera	2023-09-24 22:14:00	303.2	1.01	11.662
MSC3	Caldera	2023-09-24 22:29:00	307.5	1.01	11.516
MSC3	Caldera	2023-09-24 22:44:00	318.7	0.5	11.151
MSC3	Caldera	2023-09-24 22:59:00	327.1	0.5	11.443
MSC3	Caldera	2023-09-24 23:14:00	9.8	0.5	11.637
MSC3	Caldera	2023-09-24 23:29:00	11.2	1.01	11.54
MSC3	Caldera	2023-09-24 23:44:00	346.8	0	11.467
MSC3	Caldera	2023-09-24 23:59:00	11.2	0	11.297
MSC3	Caldera	2023-09-25 00:14:00	63.2	0	10.834
MSC3	Caldera	2023-09-25 00:29:00	66	0	10.492
MSC3	Caldera	2023-09-25 00:44:00	70.2	0.5	10.32
MSC3	Caldera	2023-09-25 00:59:00	70.2	1.01	10.296
MSC3	Caldera	2023-09-25 01:14:00	71.6	0.5	10.443
MSC3	Caldera	2023-09-25 01:29:00	71.6	0	9.682
MSC3	Caldera	2023-09-25 01:44:00	71.6	0	9.361
MSC3	Caldera	2023-09-25 01:59:00	71.6	0	9.756
MSC3	Caldera	2023-09-25 02:14:00	53.3	0	9.558
MSC3	Caldera	2023-09-25 02:29:00	54.8	0	9.657
MSC3	Caldera	2023-09-25 02:44:00	57.6	0	9.213
MSC3	Caldera	2023-09-25 02:59:00	33.7	0	9.706
MSC3	Caldera	2023-09-25 03:14:00	329.9	0	9.657
MSC3	Caldera	2023-09-25 03:29:00	327.1	0	10.369
MSC3	Caldera	2023-09-25 03:44:00	49.1	0	10.198
MSC3	Caldera	2023-09-25 03:59:00	117.9	0.5	10.124
MSC3	Caldera	2023-09-25 04:14:00	136.2	0.5	9.829
MSC3	Caldera	2023-09-25 04:29:00	120.7	1.51	9.485
MSC3	Caldera	2023-09-25 04:44:00	126.4	1.01	9.386
MSC3	Caldera	2023-09-25 04:59:00	127.8	0.5	9.04
MSC3	Caldera	2023-09-25 05:14:00	178.3	0.5	8.419
MSC3	Caldera	2023-09-25 05:29:00	331.3	1.51	8.817
MSC3	Caldera	2023-09-25 05:44:00	344	1.01	8.965
MSC3	Caldera	2023-09-25 05:59:00	1.4	1.01	8.965
MSC3	Caldera	2023-09-25 06:14:00	8.4	0.5	9.04
MSC3	Caldera	2023-09-25 06:29:00	22.5	0	8.99
MSC3	Caldera	2023-09-25 06:44:00	44.9	0	8.693
MSC3	Caldera	2023-09-25 06:59:00	73	0.5	8.369
MSC3	Caldera	2023-09-25 07:14:00	113.7	0	8.295
MSC3	Caldera	2023-09-25 07:29:00	108.1	0	8.145
MSC3	Caldera	2023-09-25 07:44:00	108.1	0	7.945
MSC3	Caldera	2023-09-25 07:59:00	88.4	0	8.095
MSC3	Caldera	2023-09-25 08:14:00	21.1	0	8.344
MSC3	Caldera	2023-09-25 08:29:00	352.4	0	8.369
MSC3	Caldera	2023-09-25 08:44:00	7	0	8.444
MSC3	Caldera	2023-09-25 08:59:00	355.2	0	8.593
MSC3	Caldera	2023-09-25 09:14:00	33.7	0	8.693
MSC3	Caldera	2023-09-25 09:29:00	49.1	0	9.139
MSC3	Caldera	2023-09-25 09:44:00	304.7	0	9.46
MSC3	Caldera	2023-09-25 09:59:00	307.5	0.5	9.78
MSC3	Caldera	2023-09-25 10:14:00	335.5	1.01	9.903
MSC3	Caldera	2023-09-25 10:29:00	332.7	1.01	10.075
MSC3	Caldera	2023-09-25 10:44:00	336.9	0.5	10.345
MSC3	Caldera	2023-09-25 10:59:00	321.5	0.5	10.614
MSC3	Caldera	2023-09-25 11:14:00	327.1	1.01	10.883
MSC3	Caldera	2023-09-25 11:29:00	320.1	1.51	10.956
MSC3	Caldera	2023-09-25 11:44:00	304.7	1.51	11.224
MSC3	Caldera	2023-09-25 11:59:00	315.9	2.01	11.37
MSC3	Caldera	2023-09-25 12:14:00	315.9	2.52	12.05
MSC3	Caldera	2023-09-25 12:29:00	306.1	3.02	12.122
MSC3	Caldera	2023-09-25 12:44:00	308.9	2.52	12.243
MSC3	Caldera	2023-09-25 12:59:00	310.3	2.52	12.05
MSC3	Caldera	2023-09-25 13:14:00	314.5	2.01	12.703
MSC3	Caldera	2023-09-25 13:29:00	294.8	2.01	12.292
MSC3	Caldera	2023-09-25 13:44:00	290.6	1.01	13.546
MSC3	Caldera	2023-09-25 13:59:00	317.3	1.01	14.314
MSC3	Caldera	2023-09-25 14:14:00	294.8	2.01	14.026
MSC3	Caldera	2023-09-25 14:29:00	283.6	2.52	14.792
MSC3	Caldera	2023-09-25 14:44:00	289.2	2.52	14.84
MSC3	Caldera	2023-09-25 14:59:00	278	2.01	15.366
MSC3	Caldera	2023-09-25 15:14:00	292	2.01	16.368
MSC3	Caldera	2023-09-25 15:29:00	287.8	2.01	16.725
MSC3	Caldera	2023-09-25 15:44:00	303.2	2.52	17.701
MSC3	Caldera	2023-09-25 15:59:00	289.2	2.52	18.343
MSC3	Caldera	2023-09-25 16:14:00	300.4	3.02	18.39
MSC3	Caldera	2023-09-25 16:29:00	308.9	2.52	19.508
MSC3	Caldera	2023-09-25 16:44:00	293.4	3.02	18.889
MSC3	Caldera	2023-09-25 16:59:00	300.4	3.02	18.366
MSC3	Caldera	2023-09-25 17:14:00	287.8	2.52	18.889
MSC3	Caldera	2023-09-25 17:29:00	303.2	2.52	19.341
MSC3	Caldera	2023-09-25 17:44:00	307.5	3.52	19.341
MSC3	Caldera	2023-09-25 17:59:00	307.5	3.02	18.937
MSC3	Caldera	2023-09-25 18:14:00	310.3	3.02	19.413
MSC3	Caldera	2023-09-25 18:29:00	294.8	3.02	19.103
MSC3	Caldera	2023-09-25 18:44:00	320.1	3.02	19.579
MSC3	Caldera	2023-09-25 18:59:00	318.7	4.03	18.461
MSC3	Caldera	2023-09-25 19:14:00	315.9	4.03	18.319
MSC3	Caldera	2023-09-25 19:29:00	299	2.52	19.199
MSC3	Caldera	2023-09-25 19:44:00	230.2	2.52	18.224
MSC3	Caldera	2023-09-25 19:59:00	217.6	2.52	17.249
MSC3	Caldera	2023-09-25 20:14:00	209.2	2.01	17.153
MSC3	Caldera	2023-09-25 20:29:00	199.4	2.01	16.082
MSC3	Caldera	2023-09-25 20:44:00	214.8	1.01	15.509
MSC3	Caldera	2023-09-25 20:59:00	210.6	1.51	15.27
MSC3	Caldera	2023-09-25 21:14:00	205	1.01	14.577
MSC3	Caldera	2023-09-25 21:29:00	61.8	0.5	14.074
MSC3	Caldera	2023-09-25 21:44:00	348.2	1.01	13.522
MSC3	Caldera	2023-09-25 21:59:00	348.2	2.01	13.112
MSC3	Caldera	2023-09-25 22:14:00	355.2	2.01	12.534
MSC3	Caldera	2023-09-25 22:29:00	8.4	2.52	12.316
MSC3	Caldera	2023-09-25 22:44:00	9.8	2.01	12.364
MSC3	Caldera	2023-09-25 22:59:00	344	0.5	11.734
MSC3	Caldera	2023-09-25 23:14:00	301.8	0	11.127
MSC3	Caldera	2023-09-25 23:29:00	314.5	0	11.029
MSC3	Caldera	2023-09-25 23:44:00	300.4	0	10.736
MSC3	Caldera	2023-09-25 23:59:00	296.2	0	10.565
MSC3	Caldera	2023-09-26 00:14:00	255.5	0	10.369
MSC3	Caldera	2023-09-26 00:29:00	161.5	0.5	10.247
MSC3	Caldera	2023-09-26 00:44:00	150.2	0	9.46
MSC3	Caldera	2023-09-26 00:59:00	80	0.5	9.534
MSC3	Caldera	2023-09-26 01:14:00	71.6	0	8.792
MSC3	Caldera	2023-09-26 01:29:00	71.6	0	8.593
MSC3	Caldera	2023-09-26 01:44:00	63.2	0	8.618
MSC3	Caldera	2023-09-26 01:59:00	77.2	0	9.089
MSC3	Caldera	2023-09-26 02:14:00	123.5	0	9.435
MSC3	Caldera	2023-09-26 02:29:00	112.3	0	8.717
MSC3	Caldera	2023-09-26 02:44:00	116.5	1.01	8.693
MSC3	Caldera	2023-09-26 02:59:00	115.1	0.5	8.792
MSC3	Caldera	2023-09-26 03:14:00	112.3	0	8.519
MSC3	Caldera	2023-09-26 03:29:00	116.5	0.5	8.344
MSC3	Caldera	2023-09-26 03:44:00	124.9	0.5	7.82
MSC3	Caldera	2023-09-26 03:59:00	126.4	0	7.77
MSC3	Caldera	2023-09-26 04:14:00	67.4	0	8.319
MSC3	Caldera	2023-09-26 04:29:00	192.3	0	7.066
MSC3	Caldera	2023-09-26 04:44:00	292	0	7.619
MSC3	Caldera	2023-09-26 04:59:00	321.5	0	7.569
MSC3	Caldera	2023-09-26 05:14:00	16.8	2.01	8.394
MSC3	Caldera	2023-09-26 05:29:00	139	0.5	7.268
MSC3	Caldera	2023-09-26 05:44:00	123.5	2.01	7.72
MSC3	Caldera	2023-09-26 05:59:00	119.3	2.01	8.195
MSC3	Caldera	2023-09-26 06:14:00	123.5	1.51	7.519
MSC3	Caldera	2023-09-26 06:29:00	133.4	0.5	6.889
MSC3	Caldera	2023-09-26 06:44:00	102.5	0.5	7.167
MSC3	Caldera	2023-09-26 06:59:00	73	1.51	7.469
MSC3	Caldera	2023-09-26 07:14:00	115.1	0.5	6.788
MSC3	Caldera	2023-09-26 07:29:00	122.1	0	6.864
MSC3	Caldera	2023-09-26 07:44:00	112.3	0	6.306
MSC3	Caldera	2023-09-26 07:59:00	112.3	0	6.712
MSC3	Caldera	2023-09-26 08:14:00	11.2	0	7.066
MSC3	Caldera	2023-09-26 08:29:00	336.9	0	5.591
MSC3	Caldera	2023-09-26 08:44:00	157.2	0	7.116
MSC3	Caldera	2023-09-26 08:59:00	119.3	0	8.045
MSC3	Caldera	2023-09-26 09:14:00	40.7	0.5	8.717
MSC3	Caldera	2023-09-26 09:29:00	2.8	0	8.369
MSC3	Caldera	2023-09-26 09:44:00	171.3	0	9.089
MSC3	Caldera	2023-09-26 09:59:00	130.6	0	9.509
MSC3	Caldera	2023-09-26 10:14:00	263.9	0	10.026
MSC3	Caldera	2023-09-26 10:29:00	12.6	0	11.078
MSC3	Caldera	2023-09-26 10:44:00	321.5	2.52	11.127
MSC3	Caldera	2023-09-26 10:59:00	342.6	1.51	12.461
MSC3	Caldera	2023-09-26 11:14:00	331.3	1.51	12.823
MSC3	Caldera	2023-09-26 11:29:00	301.8	1.51	13.786
MSC3	Caldera	2023-09-26 11:44:00	299	2.01	14.673
MSC3	Caldera	2023-09-26 11:59:00	287.8	2.01	14.912
MSC3	Caldera	2023-09-26 12:14:00	294.8	2.52	14.936
MSC3	Caldera	2023-09-26 12:29:00	304.7	2.01	15.867
MSC3	Caldera	2023-09-26 12:44:00	297.6	2.52	16.344
MSC3	Caldera	2023-09-26 12:59:00	290.6	2.52	16.153
MSC3	Caldera	2023-09-26 13:14:00	292	3.02	16.534
MSC3	Caldera	2023-09-26 13:29:00	292	3.02	17.486
MSC3	Caldera	2023-09-26 13:44:00	303.2	3.02	17.534
MSC3	Caldera	2023-09-26 13:59:00	299	2.52	17.463
MSC3	Caldera	2023-09-26 14:14:00	294.8	3.02	18.247
MSC3	Caldera	2023-09-26 14:29:00	301.8	2.52	18.747
MSC3	Caldera	2023-09-26 14:44:00	301.8	2.52	19.603
MSC3	Caldera	2023-09-26 14:59:00	307.5	4.03	18.842
MSC3	Caldera	2023-09-26 15:14:00	289.2	3.52	18.961
MSC3	Caldera	2023-09-26 15:29:00	297.6	4.03	18.414
MSC3	Caldera	2023-09-26 15:44:00	287.8	3.02	19.651
MSC3	Caldera	2023-09-26 15:59:00	299	3.02	18.509
MSC3	Caldera	2023-09-26 16:14:00	307.5	3.52	18.937
MSC3	Caldera	2023-09-26 16:29:00	307.5	4.03	19.127
MSC3	Caldera	2023-09-26 16:44:00	303.2	4.03	19.08
MSC3	Caldera	2023-09-26 16:59:00	241.5	3.52	19.127
MSC3	Caldera	2023-09-26 17:14:00	244.3	3.52	18.723
MSC3	Caldera	2023-09-26 17:29:00	237.3	4.03	18.461
MSC3	Caldera	2023-09-26 17:44:00	241.5	3.02	19.46
MSC3	Caldera	2023-09-26 17:59:00	231.6	2.52	18.485
MSC3	Caldera	2023-09-26 18:14:00	224.6	2.52	18.105
MSC3	Caldera	2023-09-26 18:29:00	223.2	2.52	17.701
MSC3	Caldera	2023-09-26 18:44:00	226	2.52	17.724
MSC3	Caldera	2023-09-26 18:59:00	212	3.02	17.534
MSC3	Caldera	2023-09-26 19:14:00	213.4	3.52	17.13
MSC3	Caldera	2023-09-26 19:29:00	207.8	3.52	16.32
MSC3	Caldera	2023-09-26 19:44:00	214.8	4.03	15.414
MSC3	Caldera	2023-09-26 19:59:00	217.6	4.03	14.792
MSC3	Caldera	2023-09-26 20:14:00	216.2	4.03	14.074
MSC3	Caldera	2023-09-26 20:29:00	214.8	4.03	12.775
MSC3	Caldera	2023-09-26 20:44:00	207.8	4.53	11.88
MSC3	Caldera	2023-09-26 20:59:00	206.4	4.53	11.37
MSC3	Caldera	2023-09-26 21:14:00	207.8	4.03	11.127
MSC3	Caldera	2023-09-26 21:29:00	206.4	3.52	11.175
MSC3	Caldera	2023-09-26 21:44:00	206.4	3.02	10.98
MSC3	Caldera	2023-09-26 21:59:00	205	2.52	10.956
MSC3	Caldera	2023-09-26 22:14:00	213.4	1.51	10.956
MSC3	Caldera	2023-09-26 22:29:00	216.2	1.51	10.712
MSC3	Caldera	2023-09-26 22:44:00	209.2	1.51	10.614
MSC3	Caldera	2023-09-26 22:59:00	205	1.51	10.443
MSC3	Caldera	2023-09-26 23:14:00	200.8	1.51	10.075
MSC3	Caldera	2023-09-26 23:29:00	196.5	1.01	9.903
MSC3	Caldera	2023-09-26 23:44:00	150.2	0.5	9.287
MSC3	Caldera	2023-09-26 23:59:00	59	0.5	9.361
MSC3	Caldera	2023-09-27 00:14:00	88.4	0	9.608
MSC3	Caldera	2023-09-27 00:29:00	89.9	0	9.632
MSC3	Caldera	2023-09-27 00:44:00	4.2	0.5	9.879
MSC3	Caldera	2023-09-27 00:59:00	266.7	0.5	10.296
MSC3	Caldera	2023-09-27 01:14:00	247.1	0.5	10.369
MSC3	Caldera	2023-09-27 01:29:00	252.7	0.5	10.271
MSC3	Caldera	2023-09-27 01:44:00	353.8	0.5	10.1
MSC3	Caldera	2023-09-27 01:59:00	348.2	0	10.124
MSC3	Caldera	2023-09-27 02:14:00	259.7	0	10.1
MSC3	Caldera	2023-09-27 02:29:00	355.2	1.01	9.879
MSC3	Caldera	2023-09-27 02:44:00	26.7	0.5	9.829
MSC3	Caldera	2023-09-27 02:59:00	351	1.01	9.805
MSC3	Caldera	2023-09-27 03:14:00	287.8	0	9.756
MSC3	Caldera	2023-09-27 03:29:00	221.8	1.01	9.731
MSC3	Caldera	2023-09-27 03:44:00	15.4	0.5	9.756
MSC3	Caldera	2023-09-27 03:59:00	25.3	0.5	9.706
MSC3	Caldera	2023-09-27 04:14:00	18.3	1.01	9.657
MSC3	Caldera	2023-09-27 04:29:00	44.9	0.5	9.682
MSC3	Caldera	2023-09-27 04:44:00	70.2	0.5	9.657
MSC3	Caldera	2023-09-27 04:59:00	37.9	0	9.706
MSC3	Caldera	2023-09-27 05:14:00	7	0.5	9.632
MSC3	Caldera	2023-09-27 05:29:00	39.3	0.5	9.583
MSC3	Caldera	2023-09-27 05:44:00	43.5	0	9.731
MSC3	Caldera	2023-09-27 05:59:00	304.7	0	9.608
MSC3	Caldera	2023-09-27 06:14:00	292	0	9.608
MSC3	Caldera	2023-09-27 06:29:00	269.6	0	9.632
MSC3	Caldera	2023-09-27 06:44:00	317.3	0	9.583
MSC3	Caldera	2023-09-27 06:59:00	59	0.5	9.583
MSC3	Caldera	2023-09-27 07:14:00	66	1.01	9.608
MSC3	Caldera	2023-09-27 07:29:00	75.8	1.01	9.435
MSC3	Caldera	2023-09-27 07:44:00	91.3	0.5	9.163
MSC3	Caldera	2023-09-27 07:59:00	57.6	1.01	8.742
MSC3	Caldera	2023-09-27 08:14:00	30.9	1.01	7.945
MSC3	Caldera	2023-09-27 08:29:00	57.6	0.5	7.116
MSC3	Caldera	2023-09-27 08:44:00	74.4	0.5	7.544
MSC3	Caldera	2023-09-27 08:59:00	80	0	6.94
MSC3	Caldera	2023-09-27 09:14:00	244.3	1.01	9.04
MSC3	Caldera	2023-09-27 09:29:00	103.9	0.5	10.222
MSC3	Caldera	2023-09-27 09:44:00	33.7	1.01	10.834
MSC3	Caldera	2023-09-27 09:59:00	355.2	2.01	11.127
MSC3	Caldera	2023-09-27 10:14:00	320.1	1.51	11.175
MSC3	Caldera	2023-09-27 10:29:00	313.1	2.52	12.025
MSC3	Caldera	2023-09-27 10:44:00	318.7	2.52	12.413
MSC3	Caldera	2023-09-27 10:59:00	296.2	2.52	12.364
MSC3	Caldera	2023-09-27 11:14:00	297.6	2.01	12.847
MSC3	Caldera	2023-09-27 11:29:00	297.6	2.52	13.449
MSC3	Caldera	2023-09-27 11:44:00	299	2.01	13.81
MSC3	Caldera	2023-09-27 11:59:00	279.4	2.01	14.17
MSC3	Caldera	2023-09-27 12:14:00	268.1	2.01	14.481
MSC3	Caldera	2023-09-27 12:29:00	286.4	2.01	15.103
MSC3	Caldera	2023-09-27 12:44:00	318.7	2.01	16.201
MSC3	Caldera	2023-09-27 12:59:00	272.4	2.52	15.605
MSC3	Caldera	2023-09-27 13:14:00	286.4	2.52	16.511
MSC3	Caldera	2023-09-27 13:29:00	289.2	3.02	17.201
MSC3	Caldera	2023-09-27 13:44:00	296.2	2.52	16.987
MSC3	Caldera	2023-09-27 13:59:00	290.6	2.52	17.391
MSC3	Caldera	2023-09-27 14:14:00	294.8	2.52	17.058
MSC3	Caldera	2023-09-27 14:29:00	293.4	2.52	17.867
MSC3	Caldera	2023-09-27 14:44:00	300.4	2.52	18.533
MSC3	Caldera	2023-09-27 14:59:00	285	3.02	17.558
MSC3	Caldera	2023-09-27 15:14:00	285	3.02	18.224
MSC3	Caldera	2023-09-27 15:29:00	282.2	4.03	17.938
MSC3	Caldera	2023-09-27 15:44:00	292	4.03	18.438
MSC3	Caldera	2023-09-27 15:59:00	299	3.52	18.842
MSC3	Caldera	2023-09-27 16:14:00	278	3.52	18.485
MSC3	Caldera	2023-09-27 16:29:00	285	4.03	18.319
MSC3	Caldera	2023-09-27 16:44:00	293.4	4.03	17.819
MSC3	Caldera	2023-09-27 16:59:00	292	4.03	17.677
MSC3	Caldera	2023-09-27 17:14:00	314.5	4.53	18.129
MSC3	Caldera	2023-09-27 17:29:00	314.5	4.53	18.105
MSC3	Caldera	2023-09-27 17:44:00	311.7	3.52	18.343
MSC3	Caldera	2023-09-27 17:59:00	299	3.52	17.582
MSC3	Caldera	2023-09-27 18:14:00	292	3.52	17.082
MSC3	Caldera	2023-09-27 18:29:00	292	3.52	16.82
MSC3	Caldera	2023-09-27 18:44:00	297.6	3.52	16.106
MSC3	Caldera	2023-09-27 18:59:00	306.1	4.03	15.605
MSC3	Caldera	2023-09-27 19:14:00	293.4	3.52	15.008
MSC3	Caldera	2023-09-27 19:29:00	296.2	4.03	14.649
MSC3	Caldera	2023-09-27 19:44:00	292	3.02	13.978
MSC3	Caldera	2023-09-27 19:59:00	292	3.02	13.377
MSC3	Caldera	2023-09-27 20:14:00	300.4	2.52	13.088
MSC3	Caldera	2023-09-27 20:29:00	313.1	2.52	12.799
MSC3	Caldera	2023-09-27 20:44:00	311.7	2.01	13.112
MSC3	Caldera	2023-09-27 20:59:00	268.1	1.01	12.678
MSC3	Caldera	2023-09-27 21:14:00	230.2	1.51	12.485
MSC3	Caldera	2023-09-27 21:29:00	202.2	3.02	12.413
MSC3	Caldera	2023-09-27 21:44:00	216.2	2.52	12.389
MSC3	Caldera	2023-09-27 21:59:00	228.8	2.01	12.122
MSC3	Caldera	2023-09-27 22:14:00	212	2.01	12.098
MSC3	Caldera	2023-09-27 22:29:00	200.8	2.52	12.122
MSC3	Caldera	2023-09-27 22:44:00	203.6	2.01	12.122
MSC3	Caldera	2023-09-27 22:59:00	217.6	2.01	11.856
MSC3	Caldera	2023-09-27 23:14:00	227.4	2.52	11.904
MSC3	Caldera	2023-09-27 23:29:00	217.6	1.51	11.904
MSC3	Caldera	2023-09-27 23:44:00	210.6	2.01	11.977
MSC3	Caldera	2023-09-27 23:59:00	193.7	2.52	11.783
MSC3	Caldera	2023-09-28 00:14:00	198	2.52	11.589
MSC3	Caldera	2023-09-28 00:29:00	193.7	2.52	11.589
MSC3	Caldera	2023-09-28 00:44:00	199.4	2.52	11.565
MSC3	Caldera	2023-09-28 00:59:00	193.7	2.01	11.54
MSC3	Caldera	2023-09-28 01:14:00	199.4	2.52	11.394
MSC3	Caldera	2023-09-28 01:29:00	205	2.01	11.346
MSC3	Caldera	2023-09-28 01:44:00	210.6	2.01	11.273
MSC3	Caldera	2023-09-28 01:59:00	223.2	1.51	11.273
MSC3	Caldera	2023-09-28 02:14:00	224.6	1.51	11.248
MSC3	Caldera	2023-09-28 02:29:00	220.4	2.01	11.224
MSC3	Caldera	2023-09-28 02:44:00	226	1.51	11.2
MSC3	Caldera	2023-09-28 02:59:00	228.8	1.51	11.37
MSC3	Caldera	2023-09-28 03:14:00	221.8	1.51	11.102
MSC3	Caldera	2023-09-28 03:29:00	224.6	1.51	11.127
MSC3	Caldera	2023-09-28 03:44:00	235.9	1.01	11.224
MSC3	Caldera	2023-09-28 03:59:00	249.9	1.51	11.127
MSC3	Caldera	2023-09-28 04:14:00	247.1	1.01	10.932
MSC3	Caldera	2023-09-28 04:29:00	245.7	1.01	10.785
MSC3	Caldera	2023-09-28 04:44:00	245.7	1.51	10.614
MSC3	Caldera	2023-09-28 04:59:00	269.6	1.01	10.59
MSC3	Caldera	2023-09-28 05:14:00	294.8	1.51	10.492
MSC3	Caldera	2023-09-28 05:29:00	290.6	1.51	10.394
MSC3	Caldera	2023-09-28 05:44:00	293.4	1.01	10.443
MSC3	Caldera	2023-09-28 05:59:00	310.3	1.51	10.247
MSC3	Caldera	2023-09-28 06:14:00	313.1	1.51	10.198
MSC3	Caldera	2023-09-28 06:29:00	301.8	1.51	10.075
MSC3	Caldera	2023-09-28 06:44:00	322.9	1.01	10.124
MSC3	Caldera	2023-09-28 06:59:00	329.9	0	10.075
MSC3	Caldera	2023-09-28 07:14:00	329.9	0	10.1
MSC3	Caldera	2023-09-28 07:29:00	137.6	0	10.32
MSC3	Caldera	2023-09-28 07:44:00	87	0	10.32
MSC3	Caldera	2023-09-28 07:59:00	74.4	0	10.541
MSC3	Caldera	2023-09-28 08:14:00	101.1	0	10.638
MSC3	Caldera	2023-09-28 08:29:00	44.9	0	10.614
MSC3	Caldera	2023-09-28 08:44:00	325.7	0.5	10.541
MSC3	Caldera	2023-09-28 08:59:00	306.1	1.01	10.541
MSC3	Caldera	2023-09-28 09:14:00	304.7	0.5	10.516
MSC3	Caldera	2023-09-28 09:29:00	304.7	0.5	10.638
MSC3	Caldera	2023-09-28 09:44:00	310.3	0	10.907
MSC3	Caldera	2023-09-28 09:59:00	310.3	0	11.2
MSC3	Caldera	2023-09-28 10:14:00	301.8	0	11.297
MSC3	Caldera	2023-09-28 10:29:00	266.7	0	11.565
MSC3	Caldera	2023-09-28 10:44:00	306.1	0	12.292
MSC3	Caldera	2023-09-28 10:59:00	335.5	0	12.727
MSC3	Caldera	2023-09-28 11:14:00	278	0.5	12.703
MSC3	Caldera	2023-09-28 11:29:00	252.7	0.5	13.233
MSC3	Caldera	2023-09-28 11:44:00	276.6	0.5	14.529
MSC3	Caldera	2023-09-28 11:59:00	265.3	1.01	14.385
MSC3	Caldera	2023-09-28 12:14:00	289.2	2.01	14.481
MSC3	Caldera	2023-09-28 12:29:00	283.6	2.01	15.055
MSC3	Caldera	2023-09-28 12:44:00	261.1	2.01	14.984
MSC3	Caldera	2023-09-28 12:59:00	259.7	1.51	15.342
MSC3	Caldera	2023-09-28 13:14:00	224.6	1.51	15.867
MSC3	Caldera	2023-09-28 13:29:00	278	1.51	16.368
MSC3	Caldera	2023-09-28 13:44:00	262.5	2.01	16.892
MSC3	Caldera	2023-09-28 13:59:00	262.5	2.52	16.868
MSC3	Caldera	2023-09-28 14:14:00	289.2	2.52	17.891
MSC3	Caldera	2023-09-28 14:29:00	263.9	3.02	18.295
MSC3	Caldera	2023-09-28 14:44:00	300.4	3.52	18.319
MSC3	Caldera	2023-09-28 14:59:00	304.7	3.02	18.319
MSC3	Caldera	2023-09-28 15:14:00	292	4.03	17.51
MSC3	Caldera	2023-09-28 15:29:00	310.3	3.52	18.033
MSC3	Caldera	2023-09-28 15:44:00	293.4	3.52	17.748
MSC3	Caldera	2023-09-28 15:59:00	290.6	4.03	18.129
MSC3	Caldera	2023-09-28 16:14:00	296.2	4.03	17.391
MSC3	Caldera	2023-09-28 16:29:00	283.6	3.52	18.01
MSC3	Caldera	2023-09-28 16:44:00	287.8	3.52	17.724
MSC3	Caldera	2023-09-28 16:59:00	290.6	3.52	17.772
MSC3	Caldera	2023-09-28 17:14:00	293.4	3.52	17.486
MSC3	Caldera	2023-09-28 17:29:00	282.2	3.52	17.391
MSC3	Caldera	2023-09-28 17:44:00	297.6	3.52	17.225
MSC3	Caldera	2023-09-28 17:59:00	299	4.53	17.058
MSC3	Caldera	2023-09-28 18:14:00	294.8	4.03	16.987
MSC3	Caldera	2023-09-28 18:29:00	311.7	4.03	17.011
MSC3	Caldera	2023-09-28 18:44:00	310.3	4.03	16.511
MSC3	Caldera	2023-09-28 18:59:00	317.3	4.03	16.534
MSC3	Caldera	2023-09-28 19:14:00	317.3	3.02	16.249
MSC3	Caldera	2023-09-28 19:29:00	311.7	3.02	16.63
MSC3	Caldera	2023-09-28 19:44:00	300.4	3.02	15.819
MSC3	Caldera	2023-09-28 19:59:00	310.3	3.52	15.557
MSC3	Caldera	2023-09-28 20:14:00	307.5	3.02	15.031
MSC3	Caldera	2023-09-28 20:29:00	318.7	4.03	14.314
MSC3	Caldera	2023-09-28 20:44:00	300.4	3.02	13.714
MSC3	Caldera	2023-09-28 20:59:00	271	1.51	13.161
MSC3	Caldera	2023-09-28 21:14:00	233.1	1.51	12.727
MSC3	Caldera	2023-09-28 21:29:00	224.6	2.01	12.437
MSC3	Caldera	2023-09-28 21:44:00	227.4	2.01	11.953
MSC3	Caldera	2023-09-28 21:59:00	212	2.01	11.856
MSC3	Caldera	2023-09-28 22:14:00	217.6	0.5	11.516
MSC3	Caldera	2023-09-28 22:29:00	240.1	1.01	11.297
MSC3	Caldera	2023-09-28 22:44:00	196.5	1.51	11.273
MSC3	Caldera	2023-09-28 22:59:00	223.2	0.5	11.102
MSC3	Caldera	2023-09-28 23:14:00	349.6	0	10.81
MSC3	Caldera	2023-09-28 23:29:00	293.4	0	10.565
MSC3	Caldera	2023-09-28 23:44:00	213.4	0.5	10.394
MSC3	Caldera	2023-09-28 23:59:00	209.2	0.5	10.345
MSC3	Caldera	2023-09-29 00:14:00	209.2	0	10.026
MSC3	Caldera	2023-09-29 00:29:00	282.2	0	9.632
MSC3	Caldera	2023-09-29 00:44:00	349.6	0	9.312
MSC3	Caldera	2023-09-29 00:59:00	352.4	0	9.41
MSC3	Caldera	2023-09-29 01:14:00	331.3	0	9.238
MSC3	Caldera	2023-09-29 01:29:00	57.6	0.5	8.817
MSC3	Caldera	2023-09-29 01:44:00	92.7	0	8.643
MSC3	Caldera	2023-09-29 01:59:00	127.8	1.01	8.419
MSC3	Caldera	2023-09-29 02:14:00	105.3	1.01	8.295
MSC3	Caldera	2023-09-29 02:29:00	77.2	1.01	8.519
MSC3	Caldera	2023-09-29 02:44:00	160	1.01	7.845
MSC3	Caldera	2023-09-29 02:59:00	94.1	1.01	8.095
MSC3	Caldera	2023-09-29 03:14:00	151.6	0.5	7.895
MSC3	Caldera	2023-09-29 03:29:00	129.2	1.01	7.795
MSC3	Caldera	2023-09-29 03:44:00	133.4	1.01	7.419
MSC3	Caldera	2023-09-29 03:59:00	140.4	0.5	7.268
MSC3	Caldera	2023-09-29 04:14:00	117.9	0	7.469
MSC3	Caldera	2023-09-29 04:29:00	110.9	0	6.433
MSC3	Caldera	2023-09-29 04:44:00	143.2	0	6.102
MSC3	Caldera	2023-09-29 04:59:00	140.4	0	7.142
MSC3	Caldera	2023-09-29 05:14:00	148.8	0	6
MSC3	Caldera	2023-09-29 05:29:00	129.2	0.5	6.255
MSC3	Caldera	2023-09-29 05:44:00	103.9	0.5	6.94
MSC3	Caldera	2023-09-29 05:59:00	132	0.5	6
MSC3	Caldera	2023-09-29 06:14:00	124.9	0	5.719
MSC3	Caldera	2023-09-29 06:29:00	179.7	0	5.257
MSC3	Caldera	2023-09-29 06:44:00	112.3	0.5	5.437
MSC3	Caldera	2023-09-29 06:59:00	87	0	5.668
MSC3	Caldera	2023-09-29 07:14:00	87	0	5.847
MSC3	Caldera	2023-09-29 07:29:00	87	0	6.965
MSC3	Caldera	2023-09-29 07:44:00	21.1	0.5	7.82
MSC3	Caldera	2023-09-29 07:59:00	172.7	0	7.066
MSC3	Caldera	2023-09-29 08:14:00	103.9	0	8.369
MSC3	Caldera	2023-09-29 08:29:00	28.1	0.5	7.795
MSC3	Caldera	2023-09-29 08:44:00	174.1	0	8.07
MSC3	Caldera	2023-09-29 08:59:00	84.2	0	8.22
MSC3	Caldera	2023-09-29 09:14:00	2.8	1.01	8.295
MSC3	Caldera	2023-09-29 09:29:00	8.4	0	8.469
MSC3	Caldera	2023-09-29 09:44:00	8.4	0	8.693
MSC3	Caldera	2023-09-29 09:59:00	0	0.5	8.742
MSC3	Caldera	2023-09-29 10:14:00	355.2	0	8.817
MSC3	Caldera	2023-09-29 10:29:00	355.2	0.5	8.941
MSC3	Caldera	2023-09-29 10:44:00	311.7	0	9.089
MSC3	Caldera	2023-09-29 10:59:00	313.1	0	9.312
MSC3	Caldera	2023-09-29 11:14:00	276.6	0	9.854
MSC3	Caldera	2023-09-29 11:29:00	256.9	0	9.879
MSC3	Caldera	2023-09-29 11:44:00	217.6	0	10.394
MSC3	Caldera	2023-09-29 11:59:00	248.5	0.5	10.932
MSC3	Caldera	2023-09-29 12:14:00	242.9	1.01	11.248
MSC3	Caldera	2023-09-29 12:29:00	272.4	1.01	11.516
MSC3	Caldera	2023-09-29 12:44:00	269.6	1.01	12.509
MSC3	Caldera	2023-09-29 12:59:00	228.8	1.01	13.425
MSC3	Caldera	2023-09-29 13:14:00	258.3	1.01	15.509
MSC3	Caldera	2023-09-29 13:29:00	307.5	1.51	15.438
MSC3	Caldera	2023-09-29 13:44:00	266.7	1.01	16.177
MSC3	Caldera	2023-09-29 13:59:00	293.4	2.01	16.201
MSC3	Caldera	2023-09-29 14:14:00	272.4	2.01	16.868
MSC3	Caldera	2023-09-29 14:29:00	252.7	1.51	17.368
MSC3	Caldera	2023-09-29 14:44:00	310.3	2.01	18.224
MSC3	Caldera	2023-09-29 14:59:00	285	2.52	18.533
MSC3	Caldera	2023-09-29 15:14:00	287.8	2.01	18.913
MSC3	Caldera	2023-09-29 15:29:00	279.4	2.52	18.604
MSC3	Caldera	2023-09-29 15:44:00	280.8	3.02	18.557
MSC3	Caldera	2023-09-29 15:59:00	297.6	2.52	18.889
MSC3	Caldera	2023-09-29 16:14:00	275.2	2.52	19.318
MSC3	Caldera	2023-09-29 16:29:00	292	3.52	18.747
MSC3	Caldera	2023-09-29 16:44:00	275.2	3.02	18.58
MSC3	Caldera	2023-09-29 16:59:00	301.8	3.52	18.39
MSC3	Caldera	2023-09-29 17:14:00	294.8	3.52	18.271
MSC3	Caldera	2023-09-29 17:29:00	276.6	3.02	18.366
MSC3	Caldera	2023-09-29 17:44:00	283.6	3.52	17.272
MSC3	Caldera	2023-09-29 17:59:00	287.8	3.02	17.629
MSC3	Caldera	2023-09-29 18:14:00	289.2	3.02	17.653
MSC3	Caldera	2023-09-29 18:29:00	290.6	3.52	16.725
MSC3	Caldera	2023-09-29 18:44:00	299	3.02	16.63
MSC3	Caldera	2023-09-29 18:59:00	292	3.02	15.819
MSC3	Caldera	2023-09-29 19:14:00	283.6	3.02	15.772
MSC3	Caldera	2023-09-29 19:29:00	292	3.52	15.031
MSC3	Caldera	2023-09-29 19:44:00	292	3.02	15.199
MSC3	Caldera	2023-09-29 19:59:00	296.2	3.02	14.29
MSC3	Caldera	2023-09-29 20:14:00	303.2	3.02	13.618
MSC3	Caldera	2023-09-29 20:29:00	307.5	2.52	13.04
MSC3	Caldera	2023-09-29 20:44:00	306.1	3.02	12.509
MSC3	Caldera	2023-09-29 20:59:00	308.9	3.02	12.122
MSC3	Caldera	2023-09-29 21:14:00	306.1	3.02	11.904
MSC3	Caldera	2023-09-29 21:29:00	313.1	3.02	11.759
MSC3	Caldera	2023-09-29 21:44:00	300.4	2.52	11.783
MSC3	Caldera	2023-09-29 21:59:00	296.2	2.01	11.856
MSC3	Caldera	2023-09-29 22:14:00	289.2	1.51	11.662
MSC3	Caldera	2023-09-29 22:29:00	297.6	1.51	11.613
MSC3	Caldera	2023-09-29 22:44:00	294.8	1.51	11.565
MSC3	Caldera	2023-09-29 22:59:00	300.4	1.01	11.516
MSC3	Caldera	2023-09-29 23:14:00	247.1	0	11.589
MSC3	Caldera	2023-09-29 23:29:00	265.3	0.5	11.419
MSC3	Caldera	2023-09-29 23:44:00	303.2	0.5	11.37
MSC3	Caldera	2023-09-29 23:59:00	301.8	0	11.321
MSC3	Caldera	2023-09-30 00:14:00	249.9	0	11.321
MSC3	Caldera	2023-09-30 00:29:00	221.8	0	11.394
MSC3	Caldera	2023-09-30 00:44:00	297.6	0.5	11.419
MSC3	Caldera	2023-09-30 00:59:00	155.8	0.5	11.419
MSC3	Caldera	2023-09-30 01:14:00	66	0	11.443
MSC3	Caldera	2023-09-30 01:29:00	54.8	0.5	11.419
MSC3	Caldera	2023-09-30 01:44:00	61.8	0	11.443
MSC3	Caldera	2023-09-30 01:59:00	315.9	0.5	11.467
MSC3	Caldera	2023-09-30 02:14:00	328.5	1.51	11.492
MSC3	Caldera	2023-09-30 02:29:00	339.7	1.51	11.2
MSC3	Caldera	2023-09-30 02:44:00	304.7	1.51	11.224
MSC3	Caldera	2023-09-30 02:59:00	313.1	1.51	11.029
MSC3	Caldera	2023-09-30 03:14:00	324.3	0.5	11.005
MSC3	Caldera	2023-09-30 03:29:00	348.2	2.01	10.956
MSC3	Caldera	2023-09-30 03:44:00	321.5	1.51	11.005
MSC3	Caldera	2023-09-30 03:59:00	271	1.51	10.834
MSC3	Caldera	2023-09-30 04:14:00	294.8	1.51	10.687
MSC3	Caldera	2023-09-30 04:29:00	282.2	1.01	10.59
MSC3	Caldera	2023-09-30 04:44:00	286.4	1.01	10.467
MSC3	Caldera	2023-09-30 04:59:00	307.5	0	10.345
MSC3	Caldera	2023-09-30 05:14:00	308.9	1.01	10.296
MSC3	Caldera	2023-09-30 05:29:00	313.1	0	10.198
MSC3	Caldera	2023-09-30 05:44:00	262.5	0.5	10.271
MSC3	Caldera	2023-09-30 05:59:00	224.6	0	10.345
MSC3	Caldera	2023-09-30 06:14:00	217.6	0	10.394
MSC3	Caldera	2023-09-30 06:29:00	217.6	0	10.345
MSC3	Caldera	2023-09-30 06:44:00	217.6	0	10.467
MSC3	Caldera	2023-09-30 06:59:00	299	0.5	10.394
MSC3	Caldera	2023-09-30 07:14:00	303.2	0	10.443
MSC3	Caldera	2023-09-30 07:29:00	303.2	0	10.516
MSC3	Caldera	2023-09-30 07:44:00	273.8	0	10.541
MSC3	Caldera	2023-09-30 07:59:00	266.7	0	10.443
MSC3	Caldera	2023-09-30 08:14:00	303.2	0	10.492
MSC3	Caldera	2023-09-30 08:29:00	311.7	0	10.541
MSC3	Caldera	2023-09-30 08:44:00	311.7	0	10.516
MSC3	Caldera	2023-09-30 08:59:00	311.7	0	10.883
MSC3	Caldera	2023-09-30 09:14:00	329.9	0	11.516
MSC3	Caldera	2023-09-30 09:29:00	355.2	0	11.977
MSC3	Caldera	2023-09-30 09:44:00	70.2	0.5	11.832
MSC3	Caldera	2023-09-30 09:59:00	99.7	0	13.088
MSC3	Caldera	2023-09-30 10:14:00	12.6	0	14.337
MSC3	Caldera	2023-09-30 10:29:00	126.4	0	14.888
MSC3	Caldera	2023-09-30 10:44:00	303.2	1.01	14.122
MSC3	Caldera	2023-09-30 10:59:00	265.3	2.01	13.305
MSC3	Caldera	2023-09-30 11:14:00	283.6	2.01	13.209
MSC3	Caldera	2023-09-30 11:29:00	285	1.51	13.786
MSC3	Caldera	2023-09-30 11:44:00	262.5	1.51	14.074
MSC3	Caldera	2023-09-30 11:59:00	272.4	2.01	14.05
MSC3	Caldera	2023-09-30 12:14:00	290.6	1.51	14.242
MSC3	Caldera	2023-09-30 12:29:00	299	1.51	16.058
MSC3	Caldera	2023-09-30 12:44:00	266.7	2.01	15.605
MSC3	Caldera	2023-09-30 12:59:00	280.8	2.52	15.939
MSC3	Caldera	2023-09-30 13:14:00	286.4	2.01	15.986
MSC3	Caldera	2023-09-30 13:29:00	304.7	2.01	16.439
MSC3	Caldera	2023-09-30 13:44:00	296.2	1.51	17.368
MSC3	Caldera	2023-09-30 13:59:00	299	2.01	17.677
MSC3	Caldera	2023-09-30 14:14:00	308.9	2.01	18.461
MSC3	Caldera	2023-09-30 14:29:00	283.6	3.02	18.033
MSC3	Caldera	2023-09-30 14:44:00	306.1	2.52	18.366
MSC3	Caldera	2023-09-30 14:59:00	293.4	2.01	18.461
MSC3	Caldera	2023-09-30 15:14:00	266.7	2.52	19.46
MSC3	Caldera	2023-09-30 15:29:00	296.2	3.52	19.199
MSC3	Caldera	2023-09-30 15:44:00	285	3.02	19.436
MSC3	Caldera	2023-09-30 15:59:00	283.6	3.52	19.603
MSC3	Caldera	2023-09-30 16:14:00	294.8	3.02	20.317
MSC3	Caldera	2023-09-30 16:29:00	310.3	4.03	19.698
MSC3	Caldera	2023-09-30 16:44:00	301.8	4.03	19.627
MSC3	Caldera	2023-09-30 16:59:00	301.8	4.03	19.318
MSC3	Caldera	2023-09-30 17:14:00	303.2	4.03	19.127
MSC3	Caldera	2023-09-30 17:29:00	310.3	4.53	18.533
MSC3	Caldera	2023-09-30 17:44:00	308.9	4.03	19.008
MSC3	Caldera	2023-09-30 17:59:00	304.7	4.03	18.224
MSC3	Caldera	2023-09-30 18:14:00	314.5	4.03	18.057
MSC3	Caldera	2023-09-30 18:29:00	303.2	3.52	17.724
MSC3	Caldera	2023-09-30 18:44:00	303.2	3.52	17.415
MSC3	Caldera	2023-09-30 18:59:00	306.1	3.52	17.51
MSC3	Caldera	2023-09-30 19:14:00	308.9	4.03	17.605
MSC3	Caldera	2023-09-30 19:29:00	297.6	4.03	16.606
MSC3	Caldera	2023-09-30 19:44:00	301.8	4.03	16.201
MSC3	Caldera	2023-09-30 19:59:00	304.7	4.03	15.629
MSC3	Caldera	2023-09-30 20:14:00	311.7	4.03	14.721
MSC3	Caldera	2023-09-30 20:29:00	315.9	3.52	14.17
MSC3	Caldera	2023-09-30 20:44:00	315.9	3.02	13.353
MSC3	Caldera	2023-09-30 20:59:00	311.7	2.52	12.823
MSC3	Caldera	2023-09-30 21:14:00	311.7	2.01	12.534
MSC3	Caldera	2023-09-30 21:29:00	311.7	1.51	12.292
MSC3	Caldera	2023-09-30 21:44:00	314.5	1.51	11.977
MSC3	Caldera	2023-09-30 21:59:00	315.9	1.01	11.88
MSC3	Caldera	2023-09-30 22:14:00	301.8	0	11.953
MSC3	Caldera	2023-09-30 22:29:00	303.2	0	12.171
MSC3	Caldera	2023-09-30 22:44:00	331.3	0.5	12.413
MSC3	Caldera	2023-09-30 22:59:00	37.9	0	12.534
MSC3	Caldera	2023-09-30 23:14:00	98.3	0	12.292
MSC3	Caldera	2023-09-30 23:29:00	75.8	0	12.001
MSC3	Caldera	2023-09-30 23:44:00	68.8	0	11.492
MSC3	Caldera	2023-09-30 23:59:00	324.3	0	11.662
MSC3	Caldera	2023-10-01 00:14:00	226	1.01	11.589
MSC3	Caldera	2023-10-01 00:29:00	237.3	0	10.98
MSC3	Caldera	2023-10-01 00:44:00	352.4	0.5	11.273
MSC3	Caldera	2023-10-01 00:59:00	1.4	0	11.151
MSC3	Caldera	2023-10-01 01:14:00	344	0	11.102
MSC3	Caldera	2023-10-01 01:29:00	313.1	0	11.273
MSC3	Caldera	2023-10-01 01:44:00	303.2	0	11.346
MSC3	Caldera	2023-10-01 01:59:00	303.2	0	11.589
MSC3	Caldera	2023-10-01 02:14:00	322.9	0.5	11.637
MSC3	Caldera	2023-10-01 02:29:00	346.8	0.5	11.662
MSC3	Caldera	2023-10-01 02:44:00	346.8	2.01	11.297
MSC3	Caldera	2023-10-01 02:59:00	25.3	0.5	11.321
MSC3	Caldera	2023-10-01 03:14:00	324.3	0.5	11.37
MSC3	Caldera	2023-10-01 03:29:00	344	1.01	11.127
MSC3	Caldera	2023-10-01 03:44:00	26.7	1.01	11.078
MSC3	Caldera	2023-10-01 03:59:00	313.1	1.01	11.078
MSC3	Caldera	2023-10-01 04:14:00	332.7	2.01	10.907
MSC3	Caldera	2023-10-01 04:29:00	342.6	1.51	11.029
MSC3	Caldera	2023-10-01 04:44:00	301.8	1.51	10.81
MSC3	Caldera	2023-10-01 04:59:00	317.3	1.51	10.858
MSC3	Caldera	2023-10-01 05:14:00	328.5	1.51	10.761
MSC3	Caldera	2023-10-01 05:29:00	329.9	1.51	10.736
MSC3	Caldera	2023-10-01 05:44:00	317.3	1.51	10.638
MSC3	Caldera	2023-10-01 05:59:00	311.7	1.51	10.565
MSC3	Caldera	2023-10-01 06:14:00	307.5	1.01	10.565
MSC3	Caldera	2023-10-01 06:29:00	306.1	1.01	10.59
MSC3	Caldera	2023-10-01 06:44:00	317.3	1.01	10.614
MSC3	Caldera	2023-10-01 06:59:00	292	0	10.687
MSC3	Caldera	2023-10-01 07:14:00	276.6	0.5	10.761
MSC3	Caldera	2023-10-01 07:29:00	278	0.5	10.736
MSC3	Caldera	2023-10-01 07:44:00	273.8	0.5	10.736
MSC3	Caldera	2023-10-01 07:59:00	285	0.5	10.858
MSC3	Caldera	2023-10-01 08:14:00	263.9	0	10.712
MSC3	Caldera	2023-10-01 08:29:00	259.7	0	10.712
MSC3	Caldera	2023-10-01 08:44:00	259.7	0	10.761
MSC3	Caldera	2023-10-01 08:59:00	259.7	0	10.858
MSC3	Caldera	2023-10-01 09:14:00	259.7	0	10.956
MSC3	Caldera	2023-10-01 09:29:00	259.7	0	11.175
MSC3	Caldera	2023-10-01 09:44:00	247.1	0	11.394
MSC3	Caldera	2023-10-01 09:59:00	165.7	0	11.686
MSC3	Caldera	2023-10-01 10:14:00	294.8	0	12.025
MSC3	Caldera	2023-10-01 10:29:00	341.2	0	12.437
MSC3	Caldera	2023-10-01 10:44:00	300.4	0	12.437
MSC3	Caldera	2023-10-01 10:59:00	285	0	13.209
MSC3	Caldera	2023-10-01 11:14:00	268.1	0	13.185
MSC3	Caldera	2023-10-01 11:29:00	251.3	0.5	13.353
MSC3	Caldera	2023-10-01 11:44:00	285	1.01	13.401
MSC3	Caldera	2023-10-01 11:59:00	282.2	1.01	13.522
MSC3	Caldera	2023-10-01 12:14:00	271	1.01	14.002
MSC3	Caldera	2023-10-01 12:29:00	259.7	1.51	14.098
MSC3	Caldera	2023-10-01 12:44:00	285	2.52	13.858
MSC3	Caldera	2023-10-01 12:59:00	292	2.52	14.529
MSC3	Caldera	2023-10-01 13:14:00	300.4	2.01	15.39
MSC3	Caldera	2023-10-01 13:29:00	306.1	2.52	16.892
MSC3	Caldera	2023-10-01 13:44:00	300.4	2.01	16.415
MSC3	Caldera	2023-10-01 13:59:00	304.7	2.01	17.249
MSC3	Caldera	2023-10-01 14:14:00	300.4	2.01	17.082
MSC3	Caldera	2023-10-01 14:29:00	272.4	2.01	17.701
MSC3	Caldera	2023-10-01 14:44:00	292	3.02	17.249
MSC3	Caldera	2023-10-01 14:59:00	287.8	3.02	17.748
MSC3	Caldera	2023-10-01 15:14:00	297.6	3.52	17.962
MSC3	Caldera	2023-10-01 15:29:00	285	2.52	18.2
MSC3	Caldera	2023-10-01 15:44:00	308.9	3.02	18.366
MSC3	Caldera	2023-10-01 15:59:00	290.6	2.52	18.033
MSC3	Caldera	2023-10-01 16:14:00	304.7	3.02	18.176
MSC3	Caldera	2023-10-01 16:29:00	294.8	3.02	18.842
MSC3	Caldera	2023-10-01 16:44:00	289.2	4.03	17.463
MSC3	Caldera	2023-10-01 16:59:00	286.4	3.52	17.486
MSC3	Caldera	2023-10-01 17:14:00	293.4	3.52	17.582
MSC3	Caldera	2023-10-01 17:29:00	290.6	3.02	17.296
MSC3	Caldera	2023-10-01 17:44:00	296.2	3.52	17.439
MSC3	Caldera	2023-10-01 17:59:00	282.2	3.02	16.892
MSC3	Caldera	2023-10-01 18:14:00	286.4	2.52	17.486
MSC3	Caldera	2023-10-01 18:29:00	287.8	3.02	17.534
MSC3	Caldera	2023-10-01 18:44:00	290.6	3.02	16.963
MSC3	Caldera	2023-10-01 18:59:00	292	3.02	16.582
MSC3	Caldera	2023-10-01 19:14:00	279.4	3.52	16.153
MSC3	Caldera	2023-10-01 19:29:00	290.6	3.02	15.915
MSC3	Caldera	2023-10-01 19:44:00	280.8	3.02	15.414
MSC3	Caldera	2023-10-01 19:59:00	287.8	2.52	14.529
MSC3	Caldera	2023-10-01 20:14:00	282.2	2.01	14.481
MSC3	Caldera	2023-10-01 20:29:00	286.4	2.01	13.81
MSC3	Caldera	2023-10-01 20:44:00	289.2	2.01	13.04
MSC3	Caldera	2023-10-01 20:59:00	286.4	2.01	12.751
MSC3	Caldera	2023-10-01 21:14:00	293.4	1.51	12.509
MSC3	Caldera	2023-10-01 21:29:00	293.4	1.51	12.364
MSC3	Caldera	2023-10-01 21:44:00	296.2	2.52	12.098
MSC3	Caldera	2023-10-01 21:59:00	308.9	2.01	12.098
MSC3	Caldera	2023-10-01 22:14:00	324.3	1.51	12.122
MSC3	Caldera	2023-10-01 22:29:00	325.7	0.5	12.195
MSC3	Caldera	2023-10-01 22:44:00	349.6	0	12.195
MSC3	Caldera	2023-10-01 22:59:00	292	0	12.098
MSC3	Caldera	2023-10-01 23:14:00	265.3	1.01	12.171
MSC3	Caldera	2023-10-01 23:29:00	263.9	1.01	12.243
MSC3	Caldera	2023-10-01 23:44:00	276.6	1.51	12.316
MSC3	Caldera	2023-10-01 23:59:00	290.6	1.51	12.34
MSC3	Caldera	2023-10-02 00:14:00	303.2	1.51	12.219
MSC3	Caldera	2023-10-02 00:29:00	297.6	1.51	12.316
MSC3	Caldera	2023-10-02 00:44:00	315.9	1.51	12.316
MSC3	Caldera	2023-10-02 00:59:00	328.5	0.5	12.316
MSC3	Caldera	2023-10-02 01:14:00	325.7	0	12.364
MSC3	Caldera	2023-10-02 01:29:00	339.7	0.5	12.389
MSC3	Caldera	2023-10-02 01:44:00	334.1	0.5	12.364
MSC3	Caldera	2023-10-02 01:59:00	334.1	0.5	12.437
MSC3	Caldera	2023-10-02 02:14:00	300.4	0.5	12.389
MSC3	Caldera	2023-10-02 02:29:00	272.4	0.5	12.364
MSC3	Caldera	2023-10-02 02:44:00	210.6	1.01	12.195
MSC3	Caldera	2023-10-02 02:59:00	206.4	1.01	12.219
MSC3	Caldera	2023-10-02 03:14:00	213.4	0.5	12.364
MSC3	Caldera	2023-10-02 03:29:00	256.9	1.01	12.34
MSC3	Caldera	2023-10-02 03:44:00	304.7	0.5	12.292
MSC3	Caldera	2023-10-02 03:59:00	213.4	2.01	12.122
MSC3	Caldera	2023-10-02 04:14:00	198	2.01	12.025
MSC3	Caldera	2023-10-02 04:29:00	206.4	1.51	11.977
MSC3	Caldera	2023-10-02 04:44:00	192.3	1.51	11.856
MSC3	Caldera	2023-10-02 04:59:00	171.3	0.5	11.953
MSC3	Caldera	2023-10-02 05:14:00	54.8	0.5	11.783
MSC3	Caldera	2023-10-02 05:29:00	57.6	0	11.856
MSC3	Caldera	2023-10-02 05:44:00	84.2	0	11.977
MSC3	Caldera	2023-10-02 05:59:00	47.7	0	12.05
MSC3	Caldera	2023-10-02 06:14:00	96.9	0	12.025
MSC3	Caldera	2023-10-02 06:29:00	188.1	0	12.147
MSC3	Caldera	2023-10-02 06:44:00	205	1.01	12.195
MSC3	Caldera	2023-10-02 06:59:00	227.4	1.01	12.122
MSC3	Caldera	2023-10-02 07:14:00	210.6	0.5	12.147
MSC3	Caldera	2023-10-02 07:29:00	235.9	0.5	12.098
MSC3	Caldera	2023-10-02 07:44:00	183.9	1.51	12.098
MSC3	Caldera	2023-10-02 07:59:00	174.1	1.01	12.025
MSC3	Caldera	2023-10-02 08:14:00	146	0	12.098
MSC3	Caldera	2023-10-02 08:29:00	119.3	0.5	12.171
MSC3	Caldera	2023-10-02 08:44:00	56.2	0	12.219
MSC3	Caldera	2023-10-02 08:59:00	117.9	0.5	12.195
MSC3	Caldera	2023-10-02 09:14:00	203.6	2.01	12.171
MSC3	Caldera	2023-10-02 09:29:00	199.4	1.51	12.389
MSC3	Caldera	2023-10-02 09:44:00	196.5	1.51	12.509
MSC3	Caldera	2023-10-02 09:59:00	190.9	1.01	13.088
MSC3	Caldera	2023-10-02 10:14:00	141.8	1.01	13.377
MSC3	Caldera	2023-10-02 10:29:00	150.2	1.01	13.714
MSC3	Caldera	2023-10-02 10:44:00	162.9	1.01	14.17
MSC3	Caldera	2023-10-02 10:59:00	190.9	0	15.27
MSC3	Caldera	2023-10-02 11:14:00	219	0.5	15.223
MSC3	Caldera	2023-10-02 11:29:00	315.9	0.5	15.629
MSC3	Caldera	2023-10-02 11:44:00	292	2.01	15.891
MSC3	Caldera	2023-10-02 11:59:00	314.5	2.01	16.796
MSC3	Caldera	2023-10-02 12:14:00	297.6	2.52	16.868
MSC3	Caldera	2023-10-02 12:29:00	289.2	3.02	16.034
MSC3	Caldera	2023-10-02 12:44:00	308.9	2.52	16.296
MSC3	Caldera	2023-10-02 12:59:00	283.6	2.01	17.51
MSC3	Caldera	2023-10-02 13:14:00	290.6	2.52	16.987
MSC3	Caldera	2023-10-02 13:29:00	299	2.52	18.628
MSC3	Caldera	2023-10-02 13:44:00	310.3	2.52	18.485
MSC3	Caldera	2023-10-02 13:59:00	280.8	2.52	17.724
MSC3	Caldera	2023-10-02 14:14:00	283.6	3.02	19.056
MSC3	Caldera	2023-10-02 14:29:00	310.3	4.03	18.723
MSC3	Caldera	2023-10-02 14:44:00	306.1	3.52	18.628
MSC3	Caldera	2023-10-02 14:59:00	307.5	3.52	19.175
MSC3	Caldera	2023-10-02 15:14:00	310.3	4.53	18.699
MSC3	Caldera	2023-10-02 15:29:00	313.1	4.03	19.341
MSC3	Caldera	2023-10-02 15:44:00	307.5	3.52	20.15
MSC3	Caldera	2023-10-02 15:59:00	303.2	4.03	19.246
MSC3	Caldera	2023-10-02 16:14:00	304.7	5.03	19.936
MSC3	Caldera	2023-10-02 16:29:00	306.1	5.03	19.032
MSC3	Caldera	2023-10-02 16:44:00	308.9	5.03	19.222
MSC3	Caldera	2023-10-02 16:59:00	315.9	5.54	18.747
MSC3	Caldera	2023-10-02 17:14:00	310.3	5.03	18.747
MSC3	Caldera	2023-10-02 17:29:00	292	4.53	18.866
MSC3	Caldera	2023-10-02 17:44:00	296.2	4.53	18.366
MSC3	Caldera	2023-10-02 17:59:00	300.4	4.03	17.867
MSC3	Caldera	2023-10-02 18:14:00	301.8	4.03	17.629
MSC3	Caldera	2023-10-02 18:29:00	297.6	4.03	17.13
MSC3	Caldera	2023-10-02 18:44:00	314.5	4.53	17.011
MSC3	Caldera	2023-10-02 18:59:00	300.4	3.52	16.987
MSC3	Caldera	2023-10-02 19:14:00	299	3.52	16.439
MSC3	Caldera	2023-10-02 19:29:00	296.2	4.03	16.01
MSC3	Caldera	2023-10-02 19:44:00	300.4	4.03	15.509
MSC3	Caldera	2023-10-02 19:59:00	303.2	4.03	15.247
MSC3	Caldera	2023-10-02 20:14:00	301.8	3.02	14.529
MSC3	Caldera	2023-10-02 20:29:00	307.5	3.02	14.002
MSC3	Caldera	2023-10-02 20:44:00	303.2	2.52	13.257
MSC3	Caldera	2023-10-02 20:59:00	293.4	2.01	13.04
MSC3	Caldera	2023-10-02 21:14:00	286.4	2.01	12.751
MSC3	Caldera	2023-10-02 21:29:00	293.4	1.51	12.534
MSC3	Caldera	2023-10-02 21:44:00	254.1	1.01	12.316
MSC3	Caldera	2023-10-02 21:59:00	219	2.01	12.074
MSC3	Caldera	2023-10-02 22:14:00	217.6	2.01	11.759
MSC3	Caldera	2023-10-02 22:29:00	210.6	2.52	11.516
MSC3	Caldera	2023-10-02 22:44:00	214.8	2.52	11.637
MSC3	Caldera	2023-10-02 22:59:00	214.8	2.52	11.759
MSC3	Caldera	2023-10-02 23:14:00	206.4	2.52	11.637
MSC3	Caldera	2023-10-02 23:29:00	209.2	2.01	11.662
MSC3	Caldera	2023-10-02 23:44:00	219	1.51	11.71
MSC3	Caldera	2023-10-02 23:59:00	217.6	1.51	11.783
MSC3	Caldera	2023-10-03 00:14:00	205	1.51	11.734
MSC3	Caldera	2023-10-03 00:29:00	186.7	1.01	11.783
MSC3	Caldera	2023-10-03 00:44:00	190.9	0.5	11.759
MSC3	Caldera	2023-10-03 00:59:00	188.1	0	11.71
MSC3	Caldera	2023-10-03 01:14:00	241.5	0.5	11.759
MSC3	Caldera	2023-10-03 01:29:00	192.3	1.01	11.734
MSC3	Caldera	2023-10-03 01:44:00	189.5	0.5	11.589
MSC3	Caldera	2023-10-03 01:59:00	212	0	11.54
MSC3	Caldera	2023-10-03 02:14:00	186.7	0.5	11.662
MSC3	Caldera	2023-10-03 02:29:00	162.9	0	11.637
MSC3	Caldera	2023-10-03 02:44:00	190.9	1.01	11.516
MSC3	Caldera	2023-10-03 02:59:00	200.8	1.51	11.492
MSC3	Caldera	2023-10-03 03:14:00	209.2	1.51	11.565
MSC3	Caldera	2023-10-03 03:29:00	192.3	1.51	11.37
MSC3	Caldera	2023-10-03 03:44:00	176.9	0.5	11.394
MSC3	Caldera	2023-10-03 03:59:00	209.2	1.01	11.467
MSC3	Caldera	2023-10-03 04:14:00	196.5	1.01	11.394
MSC3	Caldera	2023-10-03 04:29:00	196.5	1.51	11.248
MSC3	Caldera	2023-10-03 04:44:00	189.5	2.01	10.907
MSC3	Caldera	2023-10-03 04:59:00	195.1	2.01	10.858
MSC3	Caldera	2023-10-03 05:14:00	195.1	2.01	10.565
MSC3	Caldera	2023-10-03 05:29:00	192.3	2.01	10.614
MSC3	Caldera	2023-10-03 05:44:00	190.9	1.51	10.638
MSC3	Caldera	2023-10-03 05:59:00	185.3	1.01	10.687
MSC3	Caldera	2023-10-03 06:14:00	205	1.51	10.59
MSC3	Caldera	2023-10-03 06:29:00	198	1.51	10.614
MSC3	Caldera	2023-10-03 06:44:00	192.3	1.01	10.712
MSC3	Caldera	2023-10-03 06:59:00	207.8	1.51	10.638
MSC3	Caldera	2023-10-03 07:14:00	192.3	0.5	10.761
MSC3	Caldera	2023-10-03 07:29:00	117.9	0.5	10.883
MSC3	Caldera	2023-10-03 07:44:00	75.8	1.01	11.151
MSC3	Caldera	2023-10-03 07:59:00	108.1	0	11.297
MSC3	Caldera	2023-10-03 08:14:00	129.2	0	11.346
MSC3	Caldera	2023-10-03 08:29:00	148.8	0	11.467
MSC3	Caldera	2023-10-03 08:44:00	165.7	1.01	11.54
MSC3	Caldera	2023-10-03 08:59:00	219	1.51	11.662
MSC3	Caldera	2023-10-03 09:14:00	213.4	1.01	11.734
MSC3	Caldera	2023-10-03 09:29:00	207.8	2.01	11.88
MSC3	Caldera	2023-10-03 09:44:00	181.1	1.51	12.147
MSC3	Caldera	2023-10-03 09:59:00	157.2	1.01	12.364
MSC3	Caldera	2023-10-03 10:14:00	171.3	1.51	12.799
MSC3	Caldera	2023-10-03 10:29:00	178.3	1.51	13.185
MSC3	Caldera	2023-10-03 10:44:00	141.8	1.01	13.738
MSC3	Caldera	2023-10-03 10:59:00	112.3	2.01	13.738
MSC3	Caldera	2023-10-03 11:14:00	117.9	2.01	14.05
MSC3	Caldera	2023-10-03 11:29:00	129.2	1.51	15.008
MSC3	Caldera	2023-10-03 11:44:00	113.7	2.01	15.509
MSC3	Caldera	2023-10-03 11:59:00	124.9	1.51	16.606
MSC3	Caldera	2023-10-03 12:14:00	144.6	1.01	17.819
MSC3	Caldera	2023-10-03 12:29:00	85.6	1.51	19.318
MSC3	Caldera	2023-10-03 12:44:00	98.3	2.01	18.176
MSC3	Caldera	2023-10-03 12:59:00	157.2	1.01	18.985
MSC3	Caldera	2023-10-03 13:14:00	223.2	2.01	18.366
MSC3	Caldera	2023-10-03 13:29:00	178.3	1.51	19.08
MSC3	Caldera	2023-10-03 13:44:00	296.2	1.51	19.698
MSC3	Caldera	2023-10-03 13:59:00	271	2.01	20.079
MSC3	Caldera	2023-10-03 14:14:00	268.1	2.01	19.984
MSC3	Caldera	2023-10-03 14:29:00	289.2	1.01	21.079
MSC3	Caldera	2023-10-03 14:44:00	297.6	1.51	20.698
MSC3	Caldera	2023-10-03 14:59:00	286.4	2.52	21.318
MSC3	Caldera	2023-10-03 15:14:00	244.3	5.54	20.531
MSC3	Caldera	2023-10-03 15:29:00	224.6	4.03	20.722
MSC3	Caldera	2023-10-03 15:44:00	240.1	4.53	19.888
MSC3	Caldera	2023-10-03 15:59:00	234.5	4.03	20.484
MSC3	Caldera	2023-10-03 16:14:00	242.9	3.52	19.936
MSC3	Caldera	2023-10-03 16:29:00	265.3	3.02	20.603
MSC3	Caldera	2023-10-03 16:44:00	220.4	3.02	19.96
MSC3	Caldera	2023-10-03 16:59:00	228.8	4.03	20.222
MSC3	Caldera	2023-10-03 17:14:00	227.4	3.52	19.603
MSC3	Caldera	2023-10-03 17:29:00	230.2	4.03	18.961
MSC3	Caldera	2023-10-03 17:44:00	228.8	3.52	19.103
MSC3	Caldera	2023-10-03 17:59:00	230.2	3.52	18.818
MSC3	Caldera	2023-10-03 18:14:00	230.2	4.03	19.008
MSC3	Caldera	2023-10-03 18:29:00	227.4	3.52	18.319
MSC3	Caldera	2023-10-03 18:44:00	231.6	3.52	18.2
MSC3	Caldera	2023-10-03 18:59:00	220.4	3.02	17.938
MSC3	Caldera	2023-10-03 19:14:00	221.8	3.02	17.724
MSC3	Caldera	2023-10-03 19:29:00	214.8	3.52	17.225
MSC3	Caldera	2023-10-03 19:44:00	216.2	3.52	17.082
MSC3	Caldera	2023-10-03 19:59:00	217.6	3.52	17.058
MSC3	Caldera	2023-10-03 20:14:00	210.6	3.52	16.272
MSC3	Caldera	2023-10-03 20:29:00	217.6	3.52	15.676
MSC3	Caldera	2023-10-03 20:44:00	216.2	4.03	14.481
MSC3	Caldera	2023-10-03 20:59:00	207.8	4.53	13.834
MSC3	Caldera	2023-10-03 21:14:00	209.2	4.53	13.112
MSC3	Caldera	2023-10-03 21:29:00	207.8	4.53	12.751
MSC3	Caldera	2023-10-03 21:44:00	207.8	4.03	12.364
MSC3	Caldera	2023-10-03 21:59:00	206.4	3.52	12.098
MSC3	Caldera	2023-10-03 22:14:00	75.8	1.01	11.977
MSC3	Caldera	2023-10-03 22:29:00	7	0.5	11.783
MSC3	Caldera	2023-10-03 22:44:00	14	0	12.243
MSC3	Caldera	2023-10-03 22:59:00	188.1	0	11.977
MSC3	Caldera	2023-10-03 23:14:00	334.1	0	11.516
MSC3	Caldera	2023-10-03 23:29:00	74.4	0	11.783
MSC3	Caldera	2023-10-03 23:44:00	103.9	0	11.613
MSC3	Caldera	2023-10-03 23:59:00	75.8	0.5	11.516
MSC3	Caldera	2023-10-04 00:14:00	74.4	0	10.345
MSC3	Caldera	2023-10-04 00:29:00	73	0	10.198
MSC3	Caldera	2023-10-04 00:44:00	344	0	9.731
MSC3	Caldera	2023-10-04 00:59:00	15.4	0	9.879
MSC3	Caldera	2023-10-04 01:14:00	9.8	0	9.706
MSC3	Caldera	2023-10-04 01:29:00	25.3	0	9.583
MSC3	Caldera	2023-10-04 01:44:00	64.6	0	9.114
MSC3	Caldera	2023-10-04 01:59:00	64.6	0	9.163
MSC3	Caldera	2023-10-04 02:14:00	67.4	1.01	8.841
MSC3	Caldera	2023-10-04 02:29:00	70.2	1.01	9.238
MSC3	Caldera	2023-10-04 02:44:00	77.2	0.5	8.494
MSC3	Caldera	2023-10-04 02:59:00	134.8	1.01	7.97
MSC3	Caldera	2023-10-04 03:14:00	126.4	1.51	8.593
MSC3	Caldera	2023-10-04 03:29:00	110.9	1.01	9.188
MSC3	Caldera	2023-10-04 03:44:00	99.7	1.01	9.238
MSC3	Caldera	2023-10-04 03:59:00	103.9	1.51	8.717
MSC3	Caldera	2023-10-04 04:14:00	117.9	2.01	8.344
MSC3	Caldera	2023-10-04 04:29:00	113.7	1.51	8.369
MSC3	Caldera	2023-10-04 04:44:00	112.3	1.51	8.543
MSC3	Caldera	2023-10-04 04:59:00	113.7	2.01	8.494
MSC3	Caldera	2023-10-04 05:14:00	129.2	1.51	8.693
MSC3	Caldera	2023-10-04 05:29:00	132	0.5	8.444
MSC3	Caldera	2023-10-04 05:44:00	115.1	1.51	9.04
MSC3	Caldera	2023-10-04 05:59:00	119.3	1.01	8.593
MSC3	Caldera	2023-10-04 06:14:00	140.4	0.5	7.293
MSC3	Caldera	2023-10-04 06:29:00	150.2	0	6.712
MSC3	Caldera	2023-10-04 06:44:00	106.7	0.5	6.94
MSC3	Caldera	2023-10-04 06:59:00	153	0	6.102
MSC3	Caldera	2023-10-04 07:14:00	82.8	0	6.23
MSC3	Caldera	2023-10-04 07:29:00	75.8	0	6.788
MSC3	Caldera	2023-10-04 07:44:00	75.8	0.5	6.661
MSC3	Caldera	2023-10-04 07:59:00	75.8	0	5.642
MSC3	Caldera	2023-10-04 08:14:00	70.2	0.5	6.179
MSC3	Caldera	2023-10-04 08:29:00	73	0	6.509
MSC3	Caldera	2023-10-04 08:44:00	87	0.5	6.889
MSC3	Caldera	2023-10-04 08:59:00	110.9	0	6.357
MSC3	Caldera	2023-10-04 09:14:00	134.8	0	8.742
MSC3	Caldera	2023-10-04 09:29:00	136.2	0	9.829
MSC3	Caldera	2023-10-04 09:44:00	130.6	0.5	11.005
MSC3	Caldera	2023-10-04 09:59:00	123.5	0	12.823
MSC3	Caldera	2023-10-04 10:14:00	123.5	0	13.882
MSC3	Caldera	2023-10-04 10:29:00	339.7	0	15.223
MSC3	Caldera	2023-10-04 10:44:00	315.9	0	15.031
MSC3	Caldera	2023-10-04 10:59:00	308.9	1.01	15.342
MSC3	Caldera	2023-10-04 11:14:00	315.9	1.51	15.39
MSC3	Caldera	2023-10-04 11:29:00	292	2.01	15.079
MSC3	Caldera	2023-10-04 11:44:00	289.2	2.01	15.509
MSC3	Caldera	2023-10-04 11:59:00	285	2.01	15.867
MSC3	Caldera	2023-10-04 12:14:00	289.2	2.01	16.106
MSC3	Caldera	2023-10-04 12:29:00	280.8	2.01	16.534
MSC3	Caldera	2023-10-04 12:44:00	294.8	2.01	17.225
MSC3	Caldera	2023-10-04 12:59:00	300.4	2.52	17.439
MSC3	Caldera	2023-10-04 13:14:00	301.8	2.52	18.057
MSC3	Caldera	2023-10-04 13:29:00	301.8	3.02	17.534
MSC3	Caldera	2023-10-04 13:44:00	292	2.52	17.32
MSC3	Caldera	2023-10-04 13:59:00	282.2	3.02	17.558
MSC3	Caldera	2023-10-04 14:14:00	293.4	3.02	18.081
MSC3	Caldera	2023-10-04 14:29:00	307.5	3.52	18.604
MSC3	Caldera	2023-10-04 14:44:00	301.8	3.02	18.438
MSC3	Caldera	2023-10-04 14:59:00	300.4	3.02	18.152
MSC3	Caldera	2023-10-04 15:14:00	297.6	3.02	18.438
MSC3	Caldera	2023-10-04 15:29:00	278	3.52	18.937
MSC3	Caldera	2023-10-04 15:44:00	301.8	3.52	18.438
MSC3	Caldera	2023-10-04 15:59:00	293.4	4.03	18.58
MSC3	Caldera	2023-10-04 16:14:00	307.5	4.03	20.174
MSC3	Caldera	2023-10-04 16:29:00	315.9	4.53	19.603
MSC3	Caldera	2023-10-04 16:44:00	307.5	4.03	19.46
MSC3	Caldera	2023-10-04 16:59:00	313.1	4.03	19.365
MSC3	Caldera	2023-10-04 17:14:00	301.8	3.52	19.175
MSC3	Caldera	2023-10-04 17:29:00	317.3	4.03	18.794
MSC3	Caldera	2023-10-04 17:44:00	310.3	4.03	18.747
MSC3	Caldera	2023-10-04 17:59:00	313.1	4.03	18.913
MSC3	Caldera	2023-10-04 18:14:00	318.7	4.03	18.771
MSC3	Caldera	2023-10-04 18:29:00	318.7	4.03	19.032
MSC3	Caldera	2023-10-04 18:44:00	306.1	4.03	17.534
MSC3	Caldera	2023-10-04 18:59:00	294.8	3.52	17.558
MSC3	Caldera	2023-10-04 19:14:00	299	3.52	17.225
MSC3	Caldera	2023-10-04 19:29:00	306.1	4.03	16.987
MSC3	Caldera	2023-10-04 19:44:00	317.3	3.52	16.725
MSC3	Caldera	2023-10-04 19:59:00	315.9	3.02	16.272
MSC3	Caldera	2023-10-04 20:14:00	303.2	2.01	15.724
MSC3	Caldera	2023-10-04 20:29:00	307.5	2.52	14.912
MSC3	Caldera	2023-10-04 20:44:00	313.1	3.02	14.122
MSC3	Caldera	2023-10-04 20:59:00	318.7	3.02	13.57
MSC3	Caldera	2023-10-04 21:14:00	310.3	3.02	13.064
MSC3	Caldera	2023-10-04 21:29:00	318.7	2.52	12.558
MSC3	Caldera	2023-10-04 21:44:00	322.9	2.01	12.437
MSC3	Caldera	2023-10-04 21:59:00	318.7	2.01	12.292
MSC3	Caldera	2023-10-04 22:14:00	314.5	2.01	12.05
MSC3	Caldera	2023-10-04 22:29:00	322.9	1.51	11.832
MSC3	Caldera	2023-10-04 22:44:00	325.7	1.01	11.783
MSC3	Caldera	2023-10-04 22:59:00	307.5	0.5	11.953
MSC3	Caldera	2023-10-04 23:14:00	307.5	1.01	12.001
MSC3	Caldera	2023-10-04 23:29:00	322.9	1.01	11.904
MSC3	Caldera	2023-10-04 23:44:00	348.2	1.01	11.807
MSC3	Caldera	2023-10-04 23:59:00	327.1	0.5	11.856
MSC3	Caldera	2023-10-05 00:14:00	296.2	1.01	11.637
MSC3	Caldera	2023-10-05 00:29:00	297.6	0.5	11.467
MSC3	Caldera	2023-10-05 00:44:00	287.8	0.5	11.565
MSC3	Caldera	2023-10-05 00:59:00	256.9	0	11.613
MSC3	Caldera	2023-10-05 01:14:00	248.5	0.5	11.662
MSC3	Caldera	2023-10-05 01:29:00	249.9	0.5	11.565
MSC3	Caldera	2023-10-05 01:44:00	259.7	0.5	11.54
MSC3	Caldera	2023-10-05 01:59:00	286.4	0.5	11.443
MSC3	Caldera	2023-10-05 02:14:00	303.2	0	11.394
MSC3	Caldera	2023-10-05 02:29:00	328.5	0	11.394
MSC3	Caldera	2023-10-05 02:44:00	51.9	1.01	11.2
MSC3	Caldera	2023-10-05 02:59:00	46.3	1.01	11.078
MSC3	Caldera	2023-10-05 03:14:00	23.9	0	11.053
MSC3	Caldera	2023-10-05 03:29:00	336.9	0.5	10.785
MSC3	Caldera	2023-10-05 03:44:00	336.9	1.01	10.541
MSC3	Caldera	2023-10-05 03:59:00	308.9	1.51	10.394
MSC3	Caldera	2023-10-05 04:14:00	328.5	2.01	10.271
MSC3	Caldera	2023-10-05 04:29:00	334.1	2.01	10.173
MSC3	Caldera	2023-10-05 04:44:00	345.4	1.51	10.026
MSC3	Caldera	2023-10-05 04:59:00	4.2	0.5	10.1
MSC3	Caldera	2023-10-05 05:14:00	314.5	1.51	9.879
MSC3	Caldera	2023-10-05 05:29:00	355.2	1.01	9.928
MSC3	Caldera	2023-10-05 05:44:00	19.7	1.51	9.756
MSC3	Caldera	2023-10-05 05:59:00	341.2	1.51	9.509
MSC3	Caldera	2023-10-05 06:14:00	336.9	0.5	9.435
MSC3	Caldera	2023-10-05 06:29:00	18.3	0.5	9.386
MSC3	Caldera	2023-10-05 06:44:00	37.9	1.01	9.336
MSC3	Caldera	2023-10-05 06:59:00	39.3	0.5	9.262
MSC3	Caldera	2023-10-05 07:14:00	28.1	1.01	9.262
MSC3	Caldera	2023-10-05 07:29:00	33.7	1.01	9.361
MSC3	Caldera	2023-10-05 07:44:00	23.9	1.01	9.509
MSC3	Caldera	2023-10-05 07:59:00	355.2	0	9.682
MSC3	Caldera	2023-10-05 08:14:00	317.3	1.01	9.903
MSC3	Caldera	2023-10-05 08:29:00	328.5	1.01	9.903
MSC3	Caldera	2023-10-05 08:44:00	329.9	1.01	9.928
MSC3	Caldera	2023-10-05 08:59:00	11.2	1.01	9.879
MSC3	Caldera	2023-10-05 09:14:00	26.7	1.51	9.903
MSC3	Caldera	2023-10-05 09:29:00	22.5	1.01	10.075
MSC3	Caldera	2023-10-05 09:44:00	21.1	0.5	10.247
MSC3	Caldera	2023-10-05 09:59:00	1.4	0.5	10.516
MSC3	Caldera	2023-10-05 10:14:00	25.3	0.5	11.053
MSC3	Caldera	2023-10-05 10:29:00	59	0	11.078
MSC3	Caldera	2023-10-05 10:44:00	14	0	11.88
MSC3	Caldera	2023-10-05 10:59:00	320.1	1.01	11.394
MSC3	Caldera	2023-10-05 11:14:00	297.6	2.52	11.492
MSC3	Caldera	2023-10-05 11:29:00	282.2	2.52	11.71
MSC3	Caldera	2023-10-05 11:44:00	282.2	2.52	12.001
MSC3	Caldera	2023-10-05 11:59:00	289.2	3.02	12.63
MSC3	Caldera	2023-10-05 12:14:00	280.8	2.52	12.727
MSC3	Caldera	2023-10-05 12:29:00	283.6	2.52	12.703
MSC3	Caldera	2023-10-05 12:44:00	292	3.02	12.727
MSC3	Caldera	2023-10-05 12:59:00	282.2	2.52	13.185
MSC3	Caldera	2023-10-05 13:14:00	273.8	3.02	14.002
MSC3	Caldera	2023-10-05 13:29:00	263.9	2.52	14.529
MSC3	Caldera	2023-10-05 13:44:00	273.8	2.52	14.433
MSC3	Caldera	2023-10-05 13:59:00	248.5	2.01	15.151
MSC3	Caldera	2023-10-05 14:14:00	285	3.02	15.676
MSC3	Caldera	2023-10-05 14:29:00	276.6	3.02	16.106
MSC3	Caldera	2023-10-05 14:44:00	294.8	3.02	15.939
MSC3	Caldera	2023-10-05 14:59:00	293.4	3.02	16.915
MSC3	Caldera	2023-10-05 15:14:00	299	3.02	16.892
MSC3	Caldera	2023-10-05 15:29:00	299	3.52	16.392
MSC3	Caldera	2023-10-05 15:44:00	282.2	3.52	16.511
MSC3	Caldera	2023-10-05 15:59:00	273.8	4.03	17.272
MSC3	Caldera	2023-10-05 16:14:00	286.4	4.03	17.13
MSC3	Caldera	2023-10-05 16:29:00	283.6	4.03	16.463
MSC3	Caldera	2023-10-05 16:44:00	276.6	4.03	16.63
MSC3	Caldera	2023-10-05 16:59:00	289.2	4.03	16.725
MSC3	Caldera	2023-10-05 17:14:00	280.8	4.03	16.987
MSC3	Caldera	2023-10-05 17:29:00	286.4	4.03	16.534
MSC3	Caldera	2023-10-05 17:44:00	304.7	3.52	15.963
MSC3	Caldera	2023-10-05 17:59:00	294.8	4.03	17.011
MSC3	Caldera	2023-10-05 18:14:00	282.2	4.53	15.605
MSC3	Caldera	2023-10-05 18:29:00	299	3.52	15.891
MSC3	Caldera	2023-10-05 18:44:00	306.1	3.52	15.796
MSC3	Caldera	2023-10-05 18:59:00	299	3.52	14.745
MSC3	Caldera	2023-10-05 19:14:00	311.7	3.52	14.601
MSC3	Caldera	2023-10-05 19:29:00	299	4.03	14.194
MSC3	Caldera	2023-10-05 19:44:00	299	3.52	13.305
MSC3	Caldera	2023-10-05 19:59:00	299	3.52	13.329
MSC3	Caldera	2023-10-05 20:14:00	297.6	3.02	12.944
MSC3	Caldera	2023-10-05 20:29:00	311.7	2.52	12.63
MSC3	Caldera	2023-10-05 20:44:00	308.9	2.52	12.485
MSC3	Caldera	2023-10-05 20:59:00	297.6	2.52	12.606
MSC3	Caldera	2023-10-05 21:14:00	303.2	2.01	12.34
MSC3	Caldera	2023-10-05 21:29:00	294.8	1.51	12.292
MSC3	Caldera	2023-10-05 21:44:00	283.6	1.51	12.34
MSC3	Caldera	2023-10-05 21:59:00	294.8	1.01	12.243
MSC3	Caldera	2023-10-05 22:14:00	332.7	1.51	12.389
MSC3	Caldera	2023-10-05 22:29:00	300.4	2.01	12.219
MSC3	Caldera	2023-10-05 22:44:00	293.4	1.01	12.268
MSC3	Caldera	2023-10-05 22:59:00	292	1.01	12.195
MSC3	Caldera	2023-10-05 23:14:00	286.4	1.01	12.34
MSC3	Caldera	2023-10-05 23:29:00	299	1.51	12.171
MSC3	Caldera	2023-10-05 23:44:00	280.8	1.51	12.147
MSC3	Caldera	2023-10-05 23:59:00	289.2	2.01	12.074
MSC3	Caldera	2023-10-06 00:14:00	292	2.01	11.929
MSC3	Caldera	2023-10-06 00:29:00	286.4	2.01	12.05
MSC3	Caldera	2023-10-06 00:44:00	293.4	2.01	11.953
MSC3	Caldera	2023-10-06 00:59:00	299	2.01	11.832
MSC3	Caldera	2023-10-06 01:14:00	301.8	2.01	11.637
MSC3	Caldera	2023-10-06 01:29:00	303.2	2.01	11.613
MSC3	Caldera	2023-10-06 01:44:00	310.3	2.01	11.613
MSC3	Caldera	2023-10-06 01:59:00	313.1	2.01	11.565
MSC3	Caldera	2023-10-06 02:14:00	311.7	2.01	11.662
MSC3	Caldera	2023-10-06 02:29:00	307.5	2.01	11.565
MSC3	Caldera	2023-10-06 02:44:00	317.3	1.51	11.589
MSC3	Caldera	2023-10-06 02:59:00	334.1	1.51	11.613
MSC3	Caldera	2023-10-06 03:14:00	321.5	0.5	11.492
MSC3	Caldera	2023-10-06 03:29:00	314.5	1.51	11.516
MSC3	Caldera	2023-10-06 03:44:00	311.7	2.01	11.443
MSC3	Caldera	2023-10-06 03:59:00	303.2	2.01	11.419
MSC3	Caldera	2023-10-06 04:14:00	297.6	2.01	11.419
MSC3	Caldera	2023-10-06 04:29:00	293.4	2.52	11.321
MSC3	Caldera	2023-10-06 04:44:00	289.2	2.01	11.297
MSC3	Caldera	2023-10-06 04:59:00	289.2	2.01	11.248
MSC3	Caldera	2023-10-06 05:14:00	301.8	1.51	11.224
MSC3	Caldera	2023-10-06 05:29:00	293.4	1.51	11.248
MSC3	Caldera	2023-10-06 05:44:00	297.6	1.51	11.297
MSC3	Caldera	2023-10-06 05:59:00	293.4	1.51	11.2
MSC3	Caldera	2023-10-06 06:14:00	299	2.01	11.175
MSC3	Caldera	2023-10-06 06:29:00	299	2.01	11.224
MSC3	Caldera	2023-10-06 06:44:00	289.2	1.51	11.078
MSC3	Caldera	2023-10-06 06:59:00	301.8	1.51	11.102
MSC3	Caldera	2023-10-06 07:14:00	304.7	2.52	10.956
MSC3	Caldera	2023-10-06 07:29:00	282.2	2.52	10.883
MSC3	Caldera	2023-10-06 07:44:00	269.6	1.51	10.81
MSC3	Caldera	2023-10-06 07:59:00	245.7	1.51	10.736
MSC3	Caldera	2023-10-06 08:14:00	233.1	1.01	10.663
MSC3	Caldera	2023-10-06 08:29:00	245.7	0	10.663
MSC3	Caldera	2023-10-06 08:44:00	286.4	0.5	10.541
MSC3	Caldera	2023-10-06 08:59:00	287.8	2.01	10.271
MSC3	Caldera	2023-10-06 09:14:00	292	2.01	10.198
MSC3	Caldera	2023-10-06 09:29:00	294.8	1.51	10.32
MSC3	Caldera	2023-10-06 09:44:00	289.2	1.01	10.516
MSC3	Caldera	2023-10-06 09:59:00	286.4	0.5	10.541
MSC3	Caldera	2023-10-06 10:14:00	254.1	0	11.224
MSC3	Caldera	2023-10-06 10:29:00	244.3	0	11.929
MSC3	Caldera	2023-10-06 10:44:00	245.7	0	12.243
MSC3	Caldera	2023-10-06 10:59:00	301.8	0.5	12.509
MSC3	Caldera	2023-10-06 11:14:00	296.2	0.5	13.161
MSC3	Caldera	2023-10-06 11:29:00	307.5	2.01	12.92
MSC3	Caldera	2023-10-06 11:44:00	299	1.51	13.257
MSC3	Caldera	2023-10-06 11:59:00	282.2	2.01	13.329
MSC3	Caldera	2023-10-06 12:14:00	283.6	2.01	13.642
MSC3	Caldera	2023-10-06 12:29:00	280.8	1.51	13.954
MSC3	Caldera	2023-10-06 12:44:00	271	2.52	13.882
MSC3	Caldera	2023-10-06 12:59:00	255.5	2.52	14.505
MSC3	Caldera	2023-10-06 13:14:00	251.3	2.01	14.864
MSC3	Caldera	2023-10-06 13:29:00	296.2	2.01	15.079
MSC3	Caldera	2023-10-06 13:44:00	285	2.52	15.748
MSC3	Caldera	2023-10-06 13:59:00	279.4	2.52	16.129
MSC3	Caldera	2023-10-06 14:14:00	273.8	2.52	16.654
MSC3	Caldera	2023-10-06 14:29:00	290.6	3.02	17.177
MSC3	Caldera	2023-10-06 14:44:00	265.3	3.02	17.153
MSC3	Caldera	2023-10-06 14:59:00	251.3	3.52	15.986
MSC3	Caldera	2023-10-06 15:14:00	269.6	3.52	17.13
MSC3	Caldera	2023-10-06 15:29:00	276.6	3.02	17.344
MSC3	Caldera	2023-10-06 15:44:00	286.4	3.52	17.415
MSC3	Caldera	2023-10-06 15:59:00	297.6	3.52	17.415
MSC3	Caldera	2023-10-06 16:14:00	268.1	4.03	17.486
MSC3	Caldera	2023-10-06 16:29:00	283.6	4.03	17.962
MSC3	Caldera	2023-10-06 16:44:00	266.7	3.52	17.344
MSC3	Caldera	2023-10-06 16:59:00	283.6	3.52	17.463
MSC3	Caldera	2023-10-06 17:14:00	299	4.53	17.106
MSC3	Caldera	2023-10-06 17:29:00	292	4.53	17.106
MSC3	Caldera	2023-10-06 17:44:00	276.6	3.52	17.368
MSC3	Caldera	2023-10-06 17:59:00	273.8	3.52	16.939
MSC3	Caldera	2023-10-06 18:14:00	290.6	4.03	16.725
MSC3	Caldera	2023-10-06 18:29:00	290.6	3.52	16.868
MSC3	Caldera	2023-10-06 18:44:00	301.8	3.52	16.844
MSC3	Caldera	2023-10-06 18:59:00	293.4	3.52	16.749
MSC3	Caldera	2023-10-06 19:14:00	287.8	2.52	15.605
MSC3	Caldera	2023-10-06 19:29:00	262.5	2.01	16.225
MSC3	Caldera	2023-10-06 19:44:00	300.4	2.52	15.199
MSC3	Caldera	2023-10-06 19:59:00	289.2	3.02	15.103
MSC3	Caldera	2023-10-06 20:14:00	296.2	3.52	14.984
MSC3	Caldera	2023-10-06 20:29:00	308.9	3.02	14.457
MSC3	Caldera	2023-10-06 20:44:00	283.6	2.01	13.882
MSC3	Caldera	2023-10-06 20:59:00	276.6	2.01	13.497
MSC3	Caldera	2023-10-06 21:14:00	255.5	2.01	13.04
MSC3	Caldera	2023-10-06 21:29:00	216.2	2.01	12.413
MSC3	Caldera	2023-10-06 21:44:00	209.2	3.52	11.71
MSC3	Caldera	2023-10-06 21:59:00	207.8	3.52	11.37
MSC3	Caldera	2023-10-06 22:14:00	206.4	3.52	11.273
MSC3	Caldera	2023-10-06 22:29:00	200.8	2.52	11.224
MSC3	Caldera	2023-10-06 22:44:00	203.6	2.52	11.394
MSC3	Caldera	2023-10-06 22:59:00	203.6	3.02	11.565
MSC3	Caldera	2023-10-06 23:14:00	200.8	2.52	11.516
MSC3	Caldera	2023-10-06 23:29:00	200.8	3.02	11.565
MSC3	Caldera	2023-10-06 23:44:00	189.5	2.52	11.734
MSC3	Caldera	2023-10-06 23:59:00	185.3	2.52	11.88
MSC3	Caldera	2023-10-07 00:14:00	186.7	2.52	11.977
MSC3	Caldera	2023-10-07 00:29:00	181.1	1.51	12.05
MSC3	Caldera	2023-10-07 00:44:00	185.3	1.01	12.098
MSC3	Caldera	2023-10-07 00:59:00	190.9	0	12.147
MSC3	Caldera	2023-10-07 01:14:00	190.9	0	12.098
MSC3	Caldera	2023-10-07 01:29:00	190.9	0	12.122
MSC3	Caldera	2023-10-07 01:44:00	193.7	0	12.171
MSC3	Caldera	2023-10-07 01:59:00	205	0	12.268
MSC3	Caldera	2023-10-07 02:14:00	205	0	12.364
MSC3	Caldera	2023-10-07 02:29:00	179.7	0.5	12.34
MSC3	Caldera	2023-10-07 02:44:00	171.3	0.5	12.34
MSC3	Caldera	2023-10-07 02:59:00	193.7	0	12.219
MSC3	Caldera	2023-10-07 03:14:00	193.7	0.5	12.268
MSC3	Caldera	2023-10-07 03:29:00	155.8	1.01	12.05
MSC3	Caldera	2023-10-07 03:44:00	143.2	0.5	12.098
MSC3	Caldera	2023-10-07 03:59:00	129.2	1.01	11.832
MSC3	Caldera	2023-10-07 04:14:00	92.7	0.5	10.467
MSC3	Caldera	2023-10-07 04:29:00	75.8	1.51	10.296
MSC3	Caldera	2023-10-07 04:44:00	70.2	1.01	10.296
MSC3	Caldera	2023-10-07 04:59:00	75.8	1.51	9.805
MSC3	Caldera	2023-10-07 05:14:00	73	1.51	9.854
MSC3	Caldera	2023-10-07 05:29:00	77.2	1.51	9.608
MSC3	Caldera	2023-10-07 05:44:00	106.7	0.5	9.064
MSC3	Caldera	2023-10-07 05:59:00	132	0.5	8.792
MSC3	Caldera	2023-10-07 06:14:00	122.1	0.5	8.941
MSC3	Caldera	2023-10-07 06:29:00	105.3	1.01	9.287
MSC3	Caldera	2023-10-07 06:44:00	133.4	0.5	8.444
MSC3	Caldera	2023-10-07 06:59:00	122.1	1.01	8.593
MSC3	Caldera	2023-10-07 07:14:00	134.8	2.01	8.12
MSC3	Caldera	2023-10-07 07:29:00	136.2	2.01	7.82
MSC3	Caldera	2023-10-07 07:44:00	140.4	2.01	8.494
MSC3	Caldera	2023-10-07 07:59:00	148.8	2.01	8.295
MSC3	Caldera	2023-10-07 08:14:00	132	2.01	9.657
MSC3	Caldera	2023-10-07 08:29:00	143.2	1.01	7.845
MSC3	Caldera	2023-10-07 08:44:00	130.6	1.51	8.618
MSC3	Caldera	2023-10-07 08:59:00	127.8	1.51	9.336
MSC3	Caldera	2023-10-07 09:14:00	113.7	0.5	10.712
MSC3	Caldera	2023-10-07 09:29:00	94.1	0	13.546
MSC3	Caldera	2023-10-07 09:44:00	66	0	13.449
MSC3	Caldera	2023-10-07 09:59:00	4.2	0.5	12.654
MSC3	Caldera	2023-10-07 10:14:00	268.1	1.01	12.896
MSC3	Caldera	2023-10-07 10:29:00	283.6	0.5	14.098
MSC3	Caldera	2023-10-07 10:44:00	304.7	1.01	13.738
MSC3	Caldera	2023-10-07 10:59:00	294.8	1.51	13.978
MSC3	Caldera	2023-10-07 11:14:00	310.3	1.51	13.978
MSC3	Caldera	2023-10-07 11:29:00	289.2	2.01	14.314
MSC3	Caldera	2023-10-07 11:44:00	310.3	2.52	14.96
MSC3	Caldera	2023-10-07 11:59:00	296.2	3.02	15.103
MSC3	Caldera	2023-10-07 12:14:00	283.6	2.52	15.175
MSC3	Caldera	2023-10-07 12:29:00	290.6	2.52	16.201
MSC3	Caldera	2023-10-07 12:44:00	301.8	2.52	16.677
MSC3	Caldera	2023-10-07 12:59:00	296.2	2.52	16.01
MSC3	Caldera	2023-10-07 13:14:00	279.4	2.01	16.487
MSC3	Caldera	2023-10-07 13:29:00	286.4	2.52	17.748
MSC3	Caldera	2023-10-07 13:44:00	293.4	2.52	17.772
MSC3	Caldera	2023-10-07 13:59:00	294.8	3.52	18.033
MSC3	Caldera	2023-10-07 14:14:00	292	3.52	17.701
MSC3	Caldera	2023-10-07 14:29:00	296.2	3.52	18.176
MSC3	Caldera	2023-10-07 14:44:00	293.4	4.03	17.605
MSC3	Caldera	2023-10-07 14:59:00	300.4	4.03	18.152
MSC3	Caldera	2023-10-07 15:14:00	289.2	4.03	18.295
MSC3	Caldera	2023-10-07 15:29:00	282.2	3.52	18.343
MSC3	Caldera	2023-10-07 15:44:00	303.2	4.53	17.772
MSC3	Caldera	2023-10-07 15:59:00	308.9	4.53	18.794
MSC3	Caldera	2023-10-07 16:14:00	303.2	4.53	18.866
MSC3	Caldera	2023-10-07 16:29:00	313.1	5.03	19.246
MSC3	Caldera	2023-10-07 16:44:00	313.1	5.54	19.056
MSC3	Caldera	2023-10-07 16:59:00	318.7	5.03	18.675
MSC3	Caldera	2023-10-07 17:14:00	317.3	5.54	18.461
MSC3	Caldera	2023-10-07 17:29:00	310.3	5.03	18.866
MSC3	Caldera	2023-10-07 17:44:00	311.7	5.54	17.891
MSC3	Caldera	2023-10-07 17:59:00	318.7	5.54	18.01
MSC3	Caldera	2023-10-07 18:14:00	310.3	5.03	18.224
MSC3	Caldera	2023-10-07 18:29:00	296.2	4.03	18.176
MSC3	Caldera	2023-10-07 18:44:00	308.9	4.03	17.177
MSC3	Caldera	2023-10-07 18:59:00	301.8	3.02	17.058
MSC3	Caldera	2023-10-07 19:14:00	314.5	3.02	16.749
MSC3	Caldera	2023-10-07 19:29:00	304.7	2.52	16.439
MSC3	Caldera	2023-10-07 19:44:00	306.1	2.52	16.868
MSC3	Caldera	2023-10-07 19:59:00	308.9	3.02	16.082
MSC3	Caldera	2023-10-07 20:14:00	300.4	3.02	15.438
MSC3	Caldera	2023-10-07 20:29:00	304.7	3.52	14.864
MSC3	Caldera	2023-10-07 20:44:00	310.3	3.02	14.122
MSC3	Caldera	2023-10-07 20:59:00	320.1	3.52	13.473
MSC3	Caldera	2023-10-07 21:14:00	307.5	2.52	13.088
MSC3	Caldera	2023-10-07 21:29:00	324.3	1.51	12.63
MSC3	Caldera	2023-10-07 21:44:00	299	1.01	12.389
MSC3	Caldera	2023-10-07 21:59:00	304.7	1.01	12.243
MSC3	Caldera	2023-10-07 22:14:00	303.2	1.01	12.05
MSC3	Caldera	2023-10-07 22:29:00	296.2	0.5	11.662
MSC3	Caldera	2023-10-07 22:44:00	296.2	0	11.053
MSC3	Caldera	2023-10-07 22:59:00	310.3	0.5	10.932
MSC3	Caldera	2023-10-07 23:14:00	4.2	1.01	10.907
MSC3	Caldera	2023-10-07 23:29:00	26.7	1.01	10.834
MSC3	Caldera	2023-10-07 23:44:00	5.6	1.01	10.883
MSC3	Caldera	2023-10-07 23:59:00	351	1.01	10.369
MSC3	Caldera	2023-10-08 00:14:00	4.2	0	10.492
MSC3	Caldera	2023-10-08 00:29:00	53.3	0.5	9.952
MSC3	Caldera	2023-10-08 00:44:00	53.3	1.01	9.312
MSC3	Caldera	2023-10-08 00:59:00	60.4	0	9.534
MSC3	Caldera	2023-10-08 01:14:00	4.2	0	9.04
MSC3	Caldera	2023-10-08 01:29:00	35.1	0.5	9.238
MSC3	Caldera	2023-10-08 01:44:00	54.8	0.5	8.866
MSC3	Caldera	2023-10-08 01:59:00	64.6	1.01	9.04
MSC3	Caldera	2023-10-08 02:14:00	68.8	0.5	8.99
MSC3	Caldera	2023-10-08 02:29:00	68.8	0	8.717
MSC3	Caldera	2023-10-08 02:44:00	68.8	0	8.17
MSC3	Caldera	2023-10-08 02:59:00	68.8	0	8.319
MSC3	Caldera	2023-10-08 03:14:00	68.8	0	7.368
MSC3	Caldera	2023-10-08 03:29:00	68.8	0	7.745
MSC3	Caldera	2023-10-08 03:44:00	68.8	0	8.17
MSC3	Caldera	2023-10-08 03:59:00	19.7	0	8.519
MSC3	Caldera	2023-10-08 04:14:00	344	0	9.287
MSC3	Caldera	2023-10-08 04:29:00	2.8	1.01	8.965
MSC3	Caldera	2023-10-08 04:44:00	23.9	0	8.941
MSC3	Caldera	2023-10-08 04:59:00	46.3	0	8.941
MSC3	Caldera	2023-10-08 05:14:00	102.5	0	8.742
MSC3	Caldera	2023-10-08 05:29:00	88.4	0	8.295
MSC3	Caldera	2023-10-08 05:44:00	67.4	0	8.145
MSC3	Caldera	2023-10-08 05:59:00	47.7	0	7.77
MSC3	Caldera	2023-10-08 06:14:00	30.9	0	8.245
MSC3	Caldera	2023-10-08 06:29:00	279.4	0	8.543
MSC3	Caldera	2023-10-08 06:44:00	251.3	0	8.568
MSC3	Caldera	2023-10-08 06:59:00	16.8	0	8.419
MSC3	Caldera	2023-10-08 07:14:00	35.1	0	8.295
MSC3	Caldera	2023-10-08 07:29:00	119.3	0	8.045
MSC3	Caldera	2023-10-08 07:44:00	155.8	0	8.02
MSC3	Caldera	2023-10-08 07:59:00	150.2	0	7.795
MSC3	Caldera	2023-10-08 08:14:00	158.6	0.5	7.393
MSC3	Caldera	2023-10-08 08:29:00	106.7	0	7.368
MSC3	Caldera	2023-10-08 08:44:00	59	0	7.92
MSC3	Caldera	2023-10-08 08:59:00	351	0.5	8.394
MSC3	Caldera	2023-10-08 09:14:00	185.3	0.5	8.717
MSC3	Caldera	2023-10-08 09:29:00	355.2	0.5	8.767
MSC3	Caldera	2023-10-08 09:44:00	144.6	0	8.618
MSC3	Caldera	2023-10-08 09:59:00	88.4	0	8.99
MSC3	Caldera	2023-10-08 10:14:00	355.2	0	9.336
MSC3	Caldera	2023-10-08 10:29:00	292	0	9.435
MSC3	Caldera	2023-10-08 10:44:00	242.9	0	9.509
MSC3	Caldera	2023-10-08 10:59:00	228.8	0.5	10.001
MSC3	Caldera	2023-10-08 11:14:00	217.6	0.5	10.001
MSC3	Caldera	2023-10-08 11:29:00	259.7	0	10.761
MSC3	Caldera	2023-10-08 11:44:00	280.8	0	12.364
MSC3	Caldera	2023-10-08 11:59:00	221.8	0.5	13.594
MSC3	Caldera	2023-10-08 12:14:00	301.8	0.5	16.892
MSC3	Caldera	2023-10-08 12:29:00	341.2	1.01	17.391
MSC3	Caldera	2023-10-08 12:44:00	329.9	1.01	18.652
MSC3	Caldera	2023-10-08 12:59:00	324.3	1.01	18.842
MSC3	Caldera	2023-10-08 13:14:00	327.1	1.51	19.674
MSC3	Caldera	2023-10-08 13:29:00	303.2	2.01	19.032
MSC3	Caldera	2023-10-08 13:44:00	294.8	2.52	19.912
MSC3	Caldera	2023-10-08 13:59:00	290.6	2.01	20.031
MSC3	Caldera	2023-10-08 14:14:00	289.2	2.01	20.484
MSC3	Caldera	2023-10-08 14:29:00	283.6	1.51	22.13
MSC3	Caldera	2023-10-08 14:44:00	272.4	1.51	23.617
MSC3	Caldera	2023-10-08 14:59:00	292	2.52	22.561
MSC3	Caldera	2023-10-08 15:14:00	313.1	2.52	22.944
MSC3	Caldera	2023-10-08 15:29:00	285	3.02	22.058
MSC3	Caldera	2023-10-08 15:44:00	280.8	3.02	22.13
MSC3	Caldera	2023-10-08 15:59:00	286.4	3.02	21.557
MSC3	Caldera	2023-10-08 16:14:00	299	3.52	21.509
MSC3	Caldera	2023-10-08 16:29:00	304.7	3.02	21.795
MSC3	Caldera	2023-10-08 16:44:00	294.8	3.02	21.7
MSC3	Caldera	2023-10-08 16:59:00	294.8	2.52	22.944
MSC3	Caldera	2023-10-08 17:14:00	308.9	3.02	23.064
MSC3	Caldera	2023-10-08 17:29:00	310.3	4.03	22.417
MSC3	Caldera	2023-10-08 17:44:00	313.1	4.03	22.202
MSC3	Caldera	2023-10-08 17:59:00	304.7	4.03	21.724
MSC3	Caldera	2023-10-08 18:14:00	304.7	4.53	20.841
MSC3	Caldera	2023-10-08 18:29:00	303.2	4.03	20.865
MSC3	Caldera	2023-10-08 18:44:00	300.4	4.03	20.65
MSC3	Caldera	2023-10-08 18:59:00	300.4	4.03	19.365
MSC3	Caldera	2023-10-08 19:14:00	308.9	4.03	18.771
MSC3	Caldera	2023-10-08 19:29:00	311.7	3.02	19.151
MSC3	Caldera	2023-10-08 19:44:00	310.3	3.02	18.628
MSC3	Caldera	2023-10-08 19:59:00	315.9	2.52	18.889
MSC3	Caldera	2023-10-08 20:14:00	290.6	2.01	18.343
MSC3	Caldera	2023-10-08 20:29:00	275.2	1.51	17.819
MSC3	Caldera	2023-10-08 20:44:00	262.5	1.01	16.82
MSC3	Caldera	2023-10-08 20:59:00	269.6	0.5	16.487
MSC3	Caldera	2023-10-08 21:14:00	275.2	1.01	15.819
MSC3	Caldera	2023-10-08 21:29:00	286.4	0.5	15.175
MSC3	Caldera	2023-10-08 21:44:00	272.4	0.5	14.912
MSC3	Caldera	2023-10-08 21:59:00	266.7	0.5	14.697
MSC3	Caldera	2023-10-08 22:14:00	247.1	1.01	14.05
MSC3	Caldera	2023-10-08 22:29:00	244.3	1.01	13.786
MSC3	Caldera	2023-10-08 22:44:00	241.5	0.5	13.209
MSC3	Caldera	2023-10-08 22:59:00	238.7	0	12.775
MSC3	Caldera	2023-10-08 23:14:00	238.7	0	12.437
MSC3	Caldera	2023-10-08 23:29:00	91.3	0.5	12.05
MSC3	Caldera	2023-10-08 23:44:00	77.2	0	12.122
MSC3	Caldera	2023-10-08 23:59:00	77.2	0	12.219
MSC3	Caldera	2023-10-09 00:14:00	70.2	0.5	11.953
MSC3	Caldera	2023-10-09 00:29:00	53.3	0	11.321
MSC3	Caldera	2023-10-09 00:44:00	51.9	0.5	11.078
MSC3	Caldera	2023-10-09 00:59:00	57.6	0	10.834
MSC3	Caldera	2023-10-09 01:14:00	57.6	0	10.858
MSC3	Caldera	2023-10-09 01:29:00	61.8	1.01	10.541
MSC3	Caldera	2023-10-09 01:44:00	73	0	10.271
MSC3	Caldera	2023-10-09 01:59:00	74.4	0.5	10.149
MSC3	Caldera	2023-10-09 02:14:00	74.4	0.5	10.59
MSC3	Caldera	2023-10-09 02:29:00	74.4	0.5	9.386
MSC3	Caldera	2023-10-09 02:44:00	74.4	0	8.841
MSC3	Caldera	2023-10-09 02:59:00	342.6	0.5	9.015
MSC3	Caldera	2023-10-09 03:14:00	336.9	1.51	9.287
MSC3	Caldera	2023-10-09 03:29:00	345.4	0.5	9.41
MSC3	Caldera	2023-10-09 03:44:00	346.8	0.5	8.99
MSC3	Caldera	2023-10-09 03:59:00	351	0	8.469
MSC3	Caldera	2023-10-09 04:14:00	351	0	8.27
MSC3	Caldera	2023-10-09 04:29:00	349.6	0	8.568
MSC3	Caldera	2023-10-09 04:44:00	332.7	1.51	8.767
MSC3	Caldera	2023-10-09 04:59:00	352.4	1.51	9.534
MSC3	Caldera	2023-10-09 05:14:00	336.9	0.5	9.706
MSC3	Caldera	2023-10-09 05:29:00	349.6	0.5	9.706
MSC3	Caldera	2023-10-09 05:44:00	9.8	1.01	9.608
MSC3	Caldera	2023-10-09 05:59:00	355.2	1.51	9.485
MSC3	Caldera	2023-10-09 06:14:00	4.2	1.01	9.46
MSC3	Caldera	2023-10-09 06:29:00	12.6	1.01	9.262
MSC3	Caldera	2023-10-09 06:44:00	33.7	1.51	8.916
MSC3	Caldera	2023-10-09 06:59:00	37.9	2.01	9.188
MSC3	Caldera	2023-10-09 07:14:00	9.8	1.51	9.903
MSC3	Caldera	2023-10-09 07:29:00	336.9	0	10.051
MSC3	Caldera	2023-10-09 07:44:00	318.7	0.5	9.977
MSC3	Caldera	2023-10-09 07:59:00	338.3	0	9.977
MSC3	Caldera	2023-10-09 08:14:00	28.1	0	9.977
MSC3	Caldera	2023-10-09 08:29:00	320.1	0.5	10.198
MSC3	Caldera	2023-10-09 08:44:00	335.5	0	10.271
MSC3	Caldera	2023-10-09 08:59:00	348.2	0	10.418
MSC3	Caldera	2023-10-09 09:14:00	153	0	10.394
MSC3	Caldera	2023-10-09 09:29:00	185.3	0	10.418
MSC3	Caldera	2023-10-09 09:44:00	285	0.5	10.32
MSC3	Caldera	2023-10-09 09:59:00	273.8	0	10.418
MSC3	Caldera	2023-10-09 10:14:00	7	0.5	10.467
MSC3	Caldera	2023-10-09 10:29:00	12.6	0.5	10.712
MSC3	Caldera	2023-10-09 10:44:00	314.5	1.01	10.81
MSC3	Caldera	2023-10-09 10:59:00	346.8	1.01	11.078
MSC3	Caldera	2023-10-09 11:14:00	335.5	0.5	11.54
MSC3	Caldera	2023-10-09 11:29:00	334.1	0	12.05
MSC3	Caldera	2023-10-09 11:44:00	4.2	0.5	12.606
MSC3	Caldera	2023-10-09 11:59:00	308.9	1.01	12.485
MSC3	Caldera	2023-10-09 12:14:00	287.8	2.01	12.896
MSC3	Caldera	2023-10-09 12:29:00	287.8	2.52	13.185
MSC3	Caldera	2023-10-09 12:44:00	296.2	2.52	13.666
MSC3	Caldera	2023-10-09 12:59:00	282.2	2.52	14.649
MSC3	Caldera	2023-10-09 13:14:00	278	2.01	16.058
MSC3	Caldera	2023-10-09 13:29:00	300.4	2.01	16.749
MSC3	Caldera	2023-10-09 13:44:00	294.8	2.01	17.225
MSC3	Caldera	2023-10-09 13:59:00	280.8	2.52	17.605
MSC3	Caldera	2023-10-09 14:14:00	287.8	3.52	16.963
MSC3	Caldera	2023-10-09 14:29:00	292	3.52	17.558
MSC3	Caldera	2023-10-09 14:44:00	294.8	3.02	17.51
MSC3	Caldera	2023-10-09 14:59:00	292	3.52	17.724
MSC3	Caldera	2023-10-09 15:14:00	276.6	3.52	18.081
MSC3	Caldera	2023-10-09 15:29:00	265.3	4.03	17.796
MSC3	Caldera	2023-10-09 15:44:00	275.2	3.52	17.272
MSC3	Caldera	2023-10-09 15:59:00	282.2	3.02	17.629
MSC3	Caldera	2023-10-09 16:14:00	290.6	3.02	18.723
MSC3	Caldera	2023-10-09 16:29:00	311.7	3.02	18.675
MSC3	Caldera	2023-10-09 16:44:00	307.5	3.02	17.819
MSC3	Caldera	2023-10-09 16:59:00	276.6	3.52	18.604
MSC3	Caldera	2023-10-09 17:14:00	283.6	4.03	17.843
MSC3	Caldera	2023-10-09 17:29:00	296.2	3.52	18.01
MSC3	Caldera	2023-10-09 17:44:00	280.8	3.02	17.463
MSC3	Caldera	2023-10-09 17:59:00	279.4	3.52	18.2
MSC3	Caldera	2023-10-09 18:14:00	306.1	4.03	17.082
MSC3	Caldera	2023-10-09 18:29:00	290.6	4.03	17.272
MSC3	Caldera	2023-10-09 18:44:00	297.6	4.03	15.891
MSC3	Caldera	2023-10-09 18:59:00	290.6	3.02	14.96
MSC3	Caldera	2023-10-09 19:14:00	287.8	3.02	15.796
MSC3	Caldera	2023-10-09 19:29:00	289.2	2.52	14.936
MSC3	Caldera	2023-10-09 19:44:00	292	2.52	15.223
MSC3	Caldera	2023-10-09 19:59:00	287.8	2.52	14.457
MSC3	Caldera	2023-10-09 20:14:00	293.4	2.52	13.978
MSC3	Caldera	2023-10-09 20:29:00	283.6	2.01	13.57
MSC3	Caldera	2023-10-09 20:44:00	278	2.52	13.209
MSC3	Caldera	2023-10-09 20:59:00	282.2	2.01	13.209
MSC3	Caldera	2023-10-09 21:14:00	296.2	1.51	12.944
MSC3	Caldera	2023-10-09 21:29:00	290.6	1.51	12.896
MSC3	Caldera	2023-10-09 21:44:00	301.8	1.51	12.847
MSC3	Caldera	2023-10-09 21:59:00	306.1	1.01	12.775
MSC3	Caldera	2023-10-09 22:14:00	297.6	1.51	12.751
MSC3	Caldera	2023-10-09 22:29:00	280.8	1.51	12.727
MSC3	Caldera	2023-10-09 22:44:00	314.5	1.01	12.703
MSC3	Caldera	2023-10-09 22:59:00	346.8	0	12.727
MSC3	Caldera	2023-10-09 23:14:00	286.4	0	12.703
MSC3	Caldera	2023-10-09 23:29:00	297.6	0.5	12.678
MSC3	Caldera	2023-10-09 23:44:00	313.1	0	12.823
MSC3	Caldera	2023-10-09 23:59:00	315.9	0.5	12.871
MSC3	Caldera	2023-10-10 00:14:00	310.3	0	12.896
MSC3	Caldera	2023-10-10 00:29:00	207.8	0.5	12.871
MSC3	Caldera	2023-10-10 00:44:00	139	0	12.92
MSC3	Caldera	2023-10-10 00:59:00	53.3	0	12.751
MSC3	Caldera	2023-10-10 01:14:00	117.9	0	12.799
MSC3	Caldera	2023-10-10 01:29:00	226	0	12.775
MSC3	Caldera	2023-10-10 01:44:00	230.2	0.5	12.678
MSC3	Caldera	2023-10-10 01:59:00	255.5	0	12.678
MSC3	Caldera	2023-10-10 02:14:00	251.3	0	12.727
MSC3	Caldera	2023-10-10 02:29:00	160	1.51	12.678
MSC3	Caldera	2023-10-10 02:44:00	137.6	1.51	12.389
MSC3	Caldera	2023-10-10 02:59:00	108.1	1.01	12.268
MSC3	Caldera	2023-10-10 03:14:00	95.5	1.01	12.122
MSC3	Caldera	2023-10-10 03:29:00	108.1	0	12.195
MSC3	Caldera	2023-10-10 03:44:00	64.6	0	12.171
MSC3	Caldera	2023-10-10 03:59:00	331.3	0.5	12.147
MSC3	Caldera	2023-10-10 04:14:00	338.3	0	12.171
MSC3	Caldera	2023-10-10 04:29:00	329.9	0	12.316
MSC3	Caldera	2023-10-10 04:44:00	290.6	0.5	12.316
MSC3	Caldera	2023-10-10 04:59:00	296.2	1.01	12.243
MSC3	Caldera	2023-10-10 05:14:00	322.9	1.01	12.05
MSC3	Caldera	2023-10-10 05:29:00	301.8	1.01	12.025
MSC3	Caldera	2023-10-10 05:44:00	335.5	1.51	12.025
MSC3	Caldera	2023-10-10 05:59:00	300.4	2.01	11.977
MSC3	Caldera	2023-10-10 06:14:00	299	2.01	11.807
MSC3	Caldera	2023-10-10 06:29:00	300.4	1.51	11.686
MSC3	Caldera	2023-10-10 06:44:00	286.4	1.51	11.662
MSC3	Caldera	2023-10-10 06:59:00	341.2	1.01	11.637
MSC3	Caldera	2023-10-10 07:14:00	328.5	0.5	11.613
MSC3	Caldera	2023-10-10 07:29:00	314.5	0.5	11.54
MSC3	Caldera	2023-10-10 07:44:00	289.2	0	11.467
MSC3	Caldera	2023-10-10 07:59:00	289.2	0	11.516
MSC3	Caldera	2023-10-10 08:14:00	287.8	0	11.589
MSC3	Caldera	2023-10-10 08:29:00	276.6	1.51	11.467
MSC3	Caldera	2023-10-10 08:44:00	276.6	1.51	11.321
MSC3	Caldera	2023-10-10 08:59:00	275.2	1.01	11.419
MSC3	Caldera	2023-10-10 09:14:00	289.2	0	11.467
MSC3	Caldera	2023-10-10 09:29:00	290.6	0	11.467
MSC3	Caldera	2023-10-10 09:44:00	290.6	0	11.492
MSC3	Caldera	2023-10-10 09:59:00	290.6	0	11.759
MSC3	Caldera	2023-10-10 10:14:00	290.6	0	11.856
MSC3	Caldera	2023-10-10 10:29:00	280.8	0	12.34
MSC3	Caldera	2023-10-10 10:44:00	255.5	0	12.509
MSC3	Caldera	2023-10-10 10:59:00	282.2	0.5	12.534
MSC3	Caldera	2023-10-10 11:14:00	269.6	0.5	13.04
MSC3	Caldera	2023-10-10 11:29:00	320.1	0	13.786
MSC3	Caldera	2023-10-10 11:44:00	293.4	0.5	13.738
MSC3	Caldera	2023-10-10 11:59:00	283.6	1.51	14.026
MSC3	Caldera	2023-10-10 12:14:00	248.5	2.01	14.146
MSC3	Caldera	2023-10-10 12:29:00	265.3	1.51	14.146
MSC3	Caldera	2023-10-10 12:44:00	307.5	1.01	17.034
MSC3	Caldera	2023-10-10 12:59:00	259.7	1.51	16.082
MSC3	Caldera	2023-10-10 13:14:00	303.2	1.51	17.249
MSC3	Caldera	2023-10-10 13:29:00	265.3	1.51	17.677
MSC3	Caldera	2023-10-10 13:44:00	290.6	2.52	17.915
MSC3	Caldera	2023-10-10 13:59:00	313.1	3.02	18.319
MSC3	Caldera	2023-10-10 14:14:00	301.8	2.52	19.294
MSC3	Caldera	2023-10-10 14:29:00	285	2.01	18.889
MSC3	Caldera	2023-10-10 14:44:00	311.7	2.01	19.508
MSC3	Caldera	2023-10-10 14:59:00	310.3	2.01	20.388
MSC3	Caldera	2023-10-10 15:14:00	286.4	3.02	20.507
MSC3	Caldera	2023-10-10 15:29:00	299	3.52	20.436
MSC3	Caldera	2023-10-10 15:44:00	301.8	4.53	20.388
MSC3	Caldera	2023-10-10 15:59:00	300.4	4.03	20.103
MSC3	Caldera	2023-10-10 16:14:00	292	4.53	19.746
MSC3	Caldera	2023-10-10 16:29:00	300.4	4.53	19.032
MSC3	Caldera	2023-10-10 16:44:00	289.2	4.03	18.129
MSC3	Caldera	2023-10-10 16:59:00	293.4	3.52	18.794
MSC3	Caldera	2023-10-10 17:14:00	292	4.03	18.533
MSC3	Caldera	2023-10-10 17:29:00	297.6	3.02	18.533
MSC3	Caldera	2023-10-10 17:44:00	304.7	3.52	17.938
MSC3	Caldera	2023-10-10 17:59:00	304.7	3.52	18.366
MSC3	Caldera	2023-10-10 18:14:00	294.8	4.03	17.653
MSC3	Caldera	2023-10-10 18:29:00	303.2	4.03	17.32
MSC3	Caldera	2023-10-10 18:44:00	306.1	4.03	17.201
MSC3	Caldera	2023-10-10 18:59:00	306.1	4.03	16.463
MSC3	Caldera	2023-10-10 19:14:00	308.9	4.03	16.153
MSC3	Caldera	2023-10-10 19:29:00	313.1	3.52	16.344
MSC3	Caldera	2023-10-10 19:44:00	313.1	3.02	16.153
MSC3	Caldera	2023-10-10 19:59:00	313.1	3.02	15.915
MSC3	Caldera	2023-10-10 20:14:00	303.2	2.52	15.031
MSC3	Caldera	2023-10-10 20:29:00	299	2.52	14.433
MSC3	Caldera	2023-10-10 20:44:00	308.9	2.01	13.81
MSC3	Caldera	2023-10-10 20:59:00	299	2.01	13.233
MSC3	Caldera	2023-10-10 21:14:00	310.3	1.51	13.016
MSC3	Caldera	2023-10-10 21:29:00	301.8	2.01	12.799
MSC3	Caldera	2023-10-10 21:44:00	301.8	1.51	12.703
MSC3	Caldera	2023-10-10 21:59:00	304.7	1.01	12.534
MSC3	Caldera	2023-10-10 22:14:00	303.2	1.01	12.606
MSC3	Caldera	2023-10-10 22:29:00	317.3	0.5	12.823
MSC3	Caldera	2023-10-10 22:44:00	355.2	0	12.534
MSC3	Caldera	2023-10-10 22:59:00	7	0.5	12.437
MSC3	Caldera	2023-10-10 23:14:00	328.5	0	11.929
MSC3	Caldera	2023-10-10 23:29:00	355.2	0.5	11.613
MSC3	Caldera	2023-10-10 23:44:00	278	0	11.565
MSC3	Caldera	2023-10-10 23:59:00	268.1	0	10.883
MSC3	Caldera	2023-10-11 00:14:00	269.6	0	10.932
MSC3	Caldera	2023-10-11 00:29:00	334.1	0	10.638
MSC3	Caldera	2023-10-11 00:44:00	351	0	10.907
MSC3	Caldera	2023-10-11 00:59:00	304.7	0	11.078
MSC3	Caldera	2023-10-11 01:14:00	285	0	11.321
MSC3	Caldera	2023-10-11 01:29:00	64.6	0	11.443
MSC3	Caldera	2023-10-11 01:44:00	12.6	0.5	11.273
MSC3	Caldera	2023-10-11 01:59:00	342.6	0	11.321
MSC3	Caldera	2023-10-11 02:14:00	339.7	0	11.297
MSC3	Caldera	2023-10-11 02:29:00	317.3	0	11.297
MSC3	Caldera	2023-10-11 02:44:00	339.7	0.5	11.273
MSC3	Caldera	2023-10-11 02:59:00	348.2	0.5	11.078
MSC3	Caldera	2023-10-11 03:14:00	349.6	0.5	10.98
MSC3	Caldera	2023-10-11 03:29:00	11.2	1.01	10.736
MSC3	Caldera	2023-10-11 03:44:00	8.4	1.51	10.565
MSC3	Caldera	2023-10-11 03:59:00	11.2	1.01	10.834
MSC3	Caldera	2023-10-11 04:14:00	334.1	1.51	10.785
MSC3	Caldera	2023-10-11 04:29:00	349.6	2.01	10.712
MSC3	Caldera	2023-10-11 04:44:00	324.3	1.51	10.565
MSC3	Caldera	2023-10-11 04:59:00	355.2	1.51	10.467
MSC3	Caldera	2023-10-11 05:14:00	353.8	1.51	10.369
MSC3	Caldera	2023-10-11 05:29:00	327.1	0.5	10.369
MSC3	Caldera	2023-10-11 05:44:00	327.1	0	10.32
MSC3	Caldera	2023-10-11 05:59:00	300.4	0	10.173
MSC3	Caldera	2023-10-11 06:14:00	355.2	0	10.32
MSC3	Caldera	2023-10-11 06:29:00	282.2	0	10.345
MSC3	Caldera	2023-10-11 06:44:00	42.1	1.01	9.928
MSC3	Caldera	2023-10-11 06:59:00	23.9	0	10.1
MSC3	Caldera	2023-10-11 07:14:00	122.1	1.01	9.903
MSC3	Caldera	2023-10-11 07:29:00	117.9	1.51	9.632
MSC3	Caldera	2023-10-11 07:44:00	113.7	0.5	9.558
MSC3	Caldera	2023-10-11 07:59:00	108.1	0.5	9.435
MSC3	Caldera	2023-10-11 08:14:00	102.5	0	9.435
MSC3	Caldera	2023-10-11 08:29:00	169.9	0.5	9.435
MSC3	Caldera	2023-10-11 08:44:00	321.5	1.51	9.213
MSC3	Caldera	2023-10-11 08:59:00	344	1.01	9.46
MSC3	Caldera	2023-10-11 09:14:00	50.5	0	9.731
MSC3	Caldera	2023-10-11 09:29:00	60.4	0	10.026
MSC3	Caldera	2023-10-11 09:44:00	67.4	0	10.271
MSC3	Caldera	2023-10-11 09:59:00	4.2	0.5	10.59
MSC3	Caldera	2023-10-11 10:14:00	2.8	0.5	10.907
MSC3	Caldera	2023-10-11 10:29:00	15.4	1.01	11.443
MSC3	Caldera	2023-10-11 10:44:00	82.8	1.01	12.799
MSC3	Caldera	2023-10-11 10:59:00	136.2	1.51	13.594
MSC3	Caldera	2023-10-11 11:14:00	169.9	0.5	14.098
MSC3	Caldera	2023-10-11 11:29:00	286.4	1.01	15.079
MSC3	Caldera	2023-10-11 11:44:00	307.5	2.01	14.96
MSC3	Caldera	2023-10-11 11:59:00	299	3.02	15.055
MSC3	Caldera	2023-10-11 12:14:00	282.2	3.52	14.529
MSC3	Caldera	2023-10-11 12:29:00	290.6	3.52	15.461
MSC3	Caldera	2023-10-11 12:44:00	286.4	3.02	15.151
MSC3	Caldera	2023-10-11 12:59:00	294.8	3.02	15.533
MSC3	Caldera	2023-10-11 13:14:00	275.2	3.02	15.461
MSC3	Caldera	2023-10-11 13:29:00	278	2.52	16.058
MSC3	Caldera	2023-10-11 13:44:00	300.4	2.01	17.058
MSC3	Caldera	2023-10-11 13:59:00	285	2.52	17.724
MSC3	Caldera	2023-10-11 14:14:00	292	3.02	17.486
MSC3	Caldera	2023-10-11 14:29:00	293.4	3.02	17.368
MSC3	Caldera	2023-10-11 14:44:00	289.2	3.02	17.463
MSC3	Caldera	2023-10-11 14:59:00	285	3.52	17.391
MSC3	Caldera	2023-10-11 15:14:00	285	3.52	17.843
MSC3	Caldera	2023-10-11 15:29:00	280.8	3.02	18.485
MSC3	Caldera	2023-10-11 15:44:00	310.3	3.02	18.937
MSC3	Caldera	2023-10-11 15:59:00	299	2.52	19.674
MSC3	Caldera	2023-10-11 16:14:00	300.4	2.52	20.365
MSC3	Caldera	2023-10-11 16:29:00	263.9	2.01	20.746
MSC3	Caldera	2023-10-11 16:44:00	275.2	2.52	20.913
MSC3	Caldera	2023-10-11 16:59:00	276.6	2.01	20.579
MSC3	Caldera	2023-10-11 17:14:00	289.2	2.52	20.365
MSC3	Caldera	2023-10-11 17:29:00	300.4	2.52	21.127
MSC3	Caldera	2023-10-11 17:44:00	292	3.02	20.269
MSC3	Caldera	2023-10-11 17:59:00	292	3.52	20.126
MSC3	Caldera	2023-10-11 18:14:00	290.6	3.52	19.389
MSC3	Caldera	2023-10-11 18:29:00	294.8	4.03	19.127
MSC3	Caldera	2023-10-11 18:44:00	299	3.52	19.103
MSC3	Caldera	2023-10-11 18:59:00	299	4.03	17.629
MSC3	Caldera	2023-10-11 19:14:00	313.1	4.03	17.891
MSC3	Caldera	2023-10-11 19:29:00	322.9	4.03	18.057
MSC3	Caldera	2023-10-11 19:44:00	324.3	4.03	17.938
MSC3	Caldera	2023-10-11 19:59:00	324.3	3.02	17.225
MSC3	Caldera	2023-10-11 20:14:00	308.9	3.02	16.654
MSC3	Caldera	2023-10-11 20:29:00	322.9	2.52	16.534
MSC3	Caldera	2023-10-11 20:44:00	322.9	2.52	15.318
MSC3	Caldera	2023-10-11 20:59:00	332.7	2.01	14.721
MSC3	Caldera	2023-10-11 21:14:00	332.7	2.01	14.361
MSC3	Caldera	2023-10-11 21:29:00	342.6	2.01	14.146
MSC3	Caldera	2023-10-11 21:44:00	4.2	1.51	14.002
MSC3	Caldera	2023-10-11 21:59:00	285	1.01	13.618
MSC3	Caldera	2023-10-11 22:14:00	265.3	0.5	13.305
MSC3	Caldera	2023-10-11 22:29:00	230.2	0.5	12.727
MSC3	Caldera	2023-10-11 22:44:00	252.7	0.5	12.316
MSC3	Caldera	2023-10-11 22:59:00	348.2	1.01	11.856
MSC3	Caldera	2023-10-11 23:14:00	355.2	1.51	11.686
MSC3	Caldera	2023-10-11 23:29:00	355.2	1.51	11.565
MSC3	Caldera	2023-10-11 23:44:00	344	1.01	11.443
MSC3	Caldera	2023-10-11 23:59:00	342.6	1.01	10.883
MSC3	Caldera	2023-10-12 00:14:00	9.8	1.01	10.736
MSC3	Caldera	2023-10-12 00:29:00	29.5	0.5	10.59
MSC3	Caldera	2023-10-12 00:44:00	61.8	0	9.977
MSC3	Caldera	2023-10-12 00:59:00	61.8	0.5	9.879
MSC3	Caldera	2023-10-12 01:14:00	61.8	1.01	9.583
MSC3	Caldera	2023-10-12 01:29:00	61.8	0	9.731
MSC3	Caldera	2023-10-12 01:44:00	61.8	0	9.509
MSC3	Caldera	2023-10-12 01:59:00	61.8	0.5	8.891
MSC3	Caldera	2023-10-12 02:14:00	61.8	0.5	8.99
MSC3	Caldera	2023-10-12 02:29:00	63.2	1.01	9.015
MSC3	Caldera	2023-10-12 02:44:00	64.6	0.5	8.07
MSC3	Caldera	2023-10-12 02:59:00	64.6	0	7.544
MSC3	Caldera	2023-10-12 03:14:00	64.6	0	7.92
MSC3	Caldera	2023-10-12 03:29:00	64.6	0	7.87
MSC3	Caldera	2023-10-12 03:44:00	64.6	0	7.619
MSC3	Caldera	2023-10-12 03:59:00	64.6	0	7.569
MSC3	Caldera	2023-10-12 04:14:00	64.6	0	7.519
MSC3	Caldera	2023-10-12 04:29:00	103.9	0.5	7.268
MSC3	Caldera	2023-10-12 04:44:00	113.7	0	6.864
MSC3	Caldera	2023-10-12 04:59:00	113.7	0	6.636
MSC3	Caldera	2023-10-12 05:14:00	113.7	0	6.56
MSC3	Caldera	2023-10-12 05:29:00	113.7	0	5.872
MSC3	Caldera	2023-10-12 05:44:00	342.6	1.01	6.99
MSC3	Caldera	2023-10-12 05:59:00	342.6	1.51	7.494
MSC3	Caldera	2023-10-12 06:14:00	348.2	1.01	7.67
MSC3	Caldera	2023-10-12 06:29:00	5.6	1.01	7.519
MSC3	Caldera	2023-10-12 06:44:00	11.2	0	7.544
MSC3	Caldera	2023-10-12 06:59:00	18.3	0	7.217
MSC3	Caldera	2023-10-12 07:14:00	46.3	0	6.813
MSC3	Caldera	2023-10-12 07:29:00	51.9	0	6.813
MSC3	Caldera	2023-10-12 07:44:00	54.8	0	6.889
MSC3	Caldera	2023-10-12 07:59:00	54.8	0	6.813
MSC3	Caldera	2023-10-12 08:14:00	73	0	6.965
MSC3	Caldera	2023-10-12 08:29:00	68.8	0.5	7.066
MSC3	Caldera	2023-10-12 08:44:00	19.7	1.51	7.77
MSC3	Caldera	2023-10-12 08:59:00	30.9	0	7.469
MSC3	Caldera	2023-10-12 09:14:00	143.2	0	7.87
MSC3	Caldera	2023-10-12 09:29:00	154.4	0	8.045
MSC3	Caldera	2023-10-12 09:44:00	132	0	8.717
MSC3	Caldera	2023-10-12 09:59:00	139	0	9.163
MSC3	Caldera	2023-10-12 10:14:00	179.7	0	9.534
MSC3	Caldera	2023-10-12 10:29:00	235.9	0.5	9.485
MSC3	Caldera	2023-10-12 10:44:00	269.6	0	10.565
MSC3	Caldera	2023-10-12 10:59:00	276.6	0.5	11.807
MSC3	Caldera	2023-10-12 11:14:00	242.9	0.5	13.305
MSC3	Caldera	2023-10-12 11:29:00	286.4	1.51	13.449
MSC3	Caldera	2023-10-12 11:44:00	273.8	1.51	14.577
MSC3	Caldera	2023-10-12 11:59:00	293.4	2.01	15.103
MSC3	Caldera	2023-10-12 12:14:00	303.2	1.51	15.963
MSC3	Caldera	2023-10-12 12:29:00	285	2.01	15.867
MSC3	Caldera	2023-10-12 12:44:00	283.6	1.51	17.225
MSC3	Caldera	2023-10-12 12:59:00	279.4	1.51	18.319
MSC3	Caldera	2023-10-12 13:14:00	294.8	2.52	18.343
MSC3	Caldera	2023-10-12 13:29:00	293.4	2.52	18.438
MSC3	Caldera	2023-10-12 13:44:00	287.8	2.01	19.627
MSC3	Caldera	2023-10-12 13:59:00	294.8	2.01	19.199
MSC3	Caldera	2023-10-12 14:14:00	299	2.52	20.269
MSC3	Caldera	2023-10-12 14:29:00	296.2	2.52	20.126
MSC3	Caldera	2023-10-12 14:44:00	296.2	3.02	19.984
MSC3	Caldera	2023-10-12 14:59:00	286.4	3.52	19.746
MSC3	Caldera	2023-10-12 15:14:00	297.6	4.03	19.436
MSC3	Caldera	2023-10-12 15:29:00	296.2	4.03	19.508
MSC3	Caldera	2023-10-12 15:44:00	287.8	4.03	18.723
MSC3	Caldera	2023-10-12 15:59:00	297.6	3.52	19.222
MSC3	Caldera	2023-10-12 16:14:00	293.4	3.02	19.746
MSC3	Caldera	2023-10-12 16:29:00	299	3.02	20.055
MSC3	Caldera	2023-10-12 16:44:00	290.6	2.52	19.936
MSC3	Caldera	2023-10-12 16:59:00	272.4	2.52	20.841
MSC3	Caldera	2023-10-12 17:14:00	301.8	2.52	20.269
MSC3	Caldera	2023-10-12 17:29:00	286.4	3.02	19.793
MSC3	Caldera	2023-10-12 17:44:00	293.4	3.02	19.841
MSC3	Caldera	2023-10-12 17:59:00	286.4	3.02	19.08
MSC3	Caldera	2023-10-12 18:14:00	293.4	3.02	19.651
MSC3	Caldera	2023-10-12 18:29:00	276.6	2.52	19.793
MSC3	Caldera	2023-10-12 18:44:00	299	3.02	19.199
MSC3	Caldera	2023-10-12 18:59:00	289.2	3.02	18.913
MSC3	Caldera	2023-10-12 19:14:00	301.8	3.52	18.271
MSC3	Caldera	2023-10-12 19:29:00	300.4	3.52	17.677
MSC3	Caldera	2023-10-12 19:44:00	290.6	3.02	17.011
MSC3	Caldera	2023-10-12 19:59:00	299	3.02	16.82
MSC3	Caldera	2023-10-12 20:14:00	301.8	2.52	16.32
MSC3	Caldera	2023-10-12 20:29:00	299	2.52	15.247
MSC3	Caldera	2023-10-12 20:44:00	290.6	2.01	14.481
MSC3	Caldera	2023-10-12 20:59:00	285	1.51	14.05
MSC3	Caldera	2023-10-12 21:14:00	301.8	1.51	13.497
MSC3	Caldera	2023-10-12 21:29:00	306.1	2.01	13.016
MSC3	Caldera	2023-10-12 21:44:00	297.6	1.51	12.678
MSC3	Caldera	2023-10-12 21:59:00	292	1.51	12.268
MSC3	Caldera	2023-10-12 22:14:00	290.6	2.01	11.977
MSC3	Caldera	2023-10-12 22:29:00	289.2	2.01	11.613
MSC3	Caldera	2023-10-12 22:44:00	283.6	0.5	11.37
MSC3	Caldera	2023-10-12 22:59:00	272.4	0	11.273
MSC3	Caldera	2023-10-12 23:14:00	268.1	0	10.663
MSC3	Caldera	2023-10-12 23:29:00	268.1	0	10.394
MSC3	Caldera	2023-10-12 23:44:00	290.6	0	10.124
MSC3	Caldera	2023-10-12 23:59:00	56.2	0.5	10.222
MSC3	Caldera	2023-10-13 00:14:00	57.6	0	9.608
MSC3	Caldera	2023-10-13 00:29:00	29.5	0.5	10.149
MSC3	Caldera	2023-10-13 00:44:00	349.6	1.01	10.222
MSC3	Caldera	2023-10-13 00:59:00	338.3	0	9.756
MSC3	Caldera	2023-10-13 01:14:00	338.3	0	9.583
MSC3	Caldera	2023-10-13 01:29:00	338.3	0	9.213
MSC3	Caldera	2023-10-13 01:44:00	338.3	0	9.829
MSC3	Caldera	2023-10-13 01:59:00	342.6	0	10.198
MSC3	Caldera	2023-10-13 02:14:00	64.6	0	9.608
MSC3	Caldera	2023-10-13 02:29:00	109.5	0	9.139
MSC3	Caldera	2023-10-13 02:44:00	137.6	0	8.742
MSC3	Caldera	2023-10-13 02:59:00	144.6	0	9.262
MSC3	Caldera	2023-10-13 03:14:00	275.2	1.01	8.593
MSC3	Caldera	2023-10-13 03:29:00	338.3	1.51	8.99
MSC3	Caldera	2023-10-13 03:44:00	314.5	0.5	8.841
MSC3	Caldera	2023-10-13 03:59:00	349.6	0	8.593
MSC3	Caldera	2023-10-13 04:14:00	355.2	0	8.519
MSC3	Caldera	2023-10-13 04:29:00	324.3	0	8.519
MSC3	Caldera	2023-10-13 04:44:00	353.8	1.51	8.22
MSC3	Caldera	2023-10-13 04:59:00	0	1.01	8.693
MSC3	Caldera	2023-10-13 05:14:00	355.2	0	9.089
MSC3	Caldera	2023-10-13 05:29:00	351	1.01	8.841
MSC3	Caldera	2023-10-13 05:44:00	4.2	1.51	8.344
MSC3	Caldera	2023-10-13 05:59:00	4.2	1.01	9.435
MSC3	Caldera	2023-10-13 06:14:00	346.8	2.01	9.509
MSC3	Caldera	2023-10-13 06:29:00	352.4	1.51	9.534
MSC3	Caldera	2023-10-13 06:44:00	341.2	1.51	9.632
MSC3	Caldera	2023-10-13 06:59:00	320.1	0.5	9.608
MSC3	Caldera	2023-10-13 07:14:00	300.4	0.5	9.583
MSC3	Caldera	2023-10-13 07:29:00	308.9	0	9.756
MSC3	Caldera	2023-10-13 07:44:00	317.3	0	9.805
MSC3	Caldera	2023-10-13 07:59:00	251.3	0	9.756
MSC3	Caldera	2023-10-13 08:14:00	179.7	0	9.756
MSC3	Caldera	2023-10-13 08:29:00	91.3	0	9.731
MSC3	Caldera	2023-10-13 08:44:00	132	0.5	9.805
MSC3	Caldera	2023-10-13 08:59:00	136.2	0.5	9.829
MSC3	Caldera	2023-10-13 09:14:00	103.9	0.5	9.952
MSC3	Caldera	2023-10-13 09:29:00	53.3	0	9.977
MSC3	Caldera	2023-10-13 09:44:00	313.1	0.5	10.124
MSC3	Caldera	2023-10-13 09:59:00	328.5	0.5	10.467
MSC3	Caldera	2023-10-13 10:14:00	7	0.5	10.736
MSC3	Caldera	2023-10-13 10:29:00	56.2	1.01	12.05
MSC3	Caldera	2023-10-13 10:44:00	60.4	0	14.314
MSC3	Caldera	2023-10-13 10:59:00	255.5	0.5	13.329
MSC3	Caldera	2023-10-13 11:14:00	273.8	1.01	13.257
MSC3	Caldera	2023-10-13 11:29:00	287.8	2.01	13.69
MSC3	Caldera	2023-10-13 11:44:00	283.6	1.51	13.738
MSC3	Caldera	2023-10-13 11:59:00	283.6	2.01	13.57
MSC3	Caldera	2023-10-13 12:14:00	283.6	2.52	14.002
MSC3	Caldera	2023-10-13 12:29:00	283.6	2.52	14.697
MSC3	Caldera	2023-10-13 12:44:00	282.2	2.01	14.984
MSC3	Caldera	2023-10-13 12:59:00	276.6	2.01	15.605
MSC3	Caldera	2023-10-13 13:14:00	275.2	2.52	16.582
MSC3	Caldera	2023-10-13 13:29:00	252.7	1.51	17.653
MSC3	Caldera	2023-10-13 13:44:00	261.1	2.01	17.701
MSC3	Caldera	2023-10-13 13:59:00	282.2	3.52	18.01
MSC3	Caldera	2023-10-13 14:14:00	280.8	3.52	17.249
MSC3	Caldera	2023-10-13 14:29:00	301.8	4.03	17.962
MSC3	Caldera	2023-10-13 14:44:00	282.2	3.52	17.344
MSC3	Caldera	2023-10-13 14:59:00	275.2	3.52	17.867
MSC3	Caldera	2023-10-13 15:14:00	279.4	3.02	17.582
MSC3	Caldera	2023-10-13 15:29:00	306.1	2.52	19.056
MSC3	Caldera	2023-10-13 15:44:00	307.5	2.01	20.15
MSC3	Caldera	2023-10-13 15:59:00	279.4	3.02	19.341
MSC3	Caldera	2023-10-13 16:14:00	303.2	2.01	20.341
MSC3	Caldera	2023-10-13 16:29:00	303.2	3.02	20.007
MSC3	Caldera	2023-10-13 16:44:00	300.4	3.02	20.174
MSC3	Caldera	2023-10-13 16:59:00	285	3.52	19.151
MSC3	Caldera	2023-10-13 17:14:00	290.6	3.02	19.199
MSC3	Caldera	2023-10-13 17:29:00	292	3.52	18.818
MSC3	Caldera	2023-10-13 17:44:00	290.6	3.02	18.533
MSC3	Caldera	2023-10-13 17:59:00	286.4	3.02	19.032
MSC3	Caldera	2023-10-13 18:14:00	286.4	3.02	18.105
MSC3	Caldera	2023-10-13 18:29:00	287.8	3.52	17.915
MSC3	Caldera	2023-10-13 18:44:00	285	3.52	16.868
MSC3	Caldera	2023-10-13 18:59:00	282.2	3.52	16.796
MSC3	Caldera	2023-10-13 19:14:00	286.4	3.02	16.534
MSC3	Caldera	2023-10-13 19:29:00	293.4	3.02	16.034
MSC3	Caldera	2023-10-13 19:44:00	294.8	2.52	15.772
MSC3	Caldera	2023-10-13 19:59:00	293.4	2.52	15.342
MSC3	Caldera	2023-10-13 20:14:00	290.6	3.02	14.84
MSC3	Caldera	2023-10-13 20:29:00	289.2	2.52	14.194
MSC3	Caldera	2023-10-13 20:44:00	290.6	2.01	13.522
MSC3	Caldera	2023-10-13 20:59:00	285	2.01	13.04
MSC3	Caldera	2023-10-13 21:14:00	286.4	1.51	12.847
MSC3	Caldera	2023-10-13 21:29:00	292	1.51	12.437
MSC3	Caldera	2023-10-13 21:44:00	301.8	1.51	12.268
MSC3	Caldera	2023-10-13 21:59:00	296.2	1.51	12.074
MSC3	Caldera	2023-10-13 22:14:00	293.4	1.51	12.074
MSC3	Caldera	2023-10-13 22:29:00	293.4	1.51	11.929
MSC3	Caldera	2023-10-13 22:44:00	299	1.51	11.856
MSC3	Caldera	2023-10-13 22:59:00	299	1.01	11.856
MSC3	Caldera	2023-10-13 23:14:00	279.4	1.01	12.025
MSC3	Caldera	2023-10-13 23:29:00	322.9	0	11.953
MSC3	Caldera	2023-10-13 23:44:00	32.3	0	12.122
MSC3	Caldera	2023-10-13 23:59:00	157.2	0.5	12.001
MSC3	Caldera	2023-10-14 00:14:00	130.6	0	12.074
MSC3	Caldera	2023-10-14 00:29:00	181.1	0.5	12.001
MSC3	Caldera	2023-10-14 00:44:00	123.5	0	12.05
MSC3	Caldera	2023-10-14 00:59:00	198	0	12.025
MSC3	Caldera	2023-10-14 01:14:00	77.2	0.5	12.074
MSC3	Caldera	2023-10-14 01:29:00	132	0.5	11.929
MSC3	Caldera	2023-10-14 01:44:00	127.8	0	12.122
MSC3	Caldera	2023-10-14 01:59:00	67.4	0	12.122
MSC3	Caldera	2023-10-14 02:14:00	141.8	1.01	11.856
MSC3	Caldera	2023-10-14 02:29:00	160	0.5	11.734
MSC3	Caldera	2023-10-14 02:44:00	53.3	0	11.807
MSC3	Caldera	2023-10-14 02:59:00	228.8	0	11.734
MSC3	Caldera	2023-10-14 03:14:00	195.1	0.5	11.686
MSC3	Caldera	2023-10-14 03:29:00	228.8	0.5	11.71
MSC3	Caldera	2023-10-14 03:44:00	254.1	0.5	11.54
MSC3	Caldera	2023-10-14 03:59:00	321.5	0	11.71
MSC3	Caldera	2023-10-14 04:14:00	334.1	0.5	11.88
MSC3	Caldera	2023-10-14 04:29:00	355.2	1.51	11.783
MSC3	Caldera	2023-10-14 04:44:00	353.8	1.51	11.686
MSC3	Caldera	2023-10-14 04:59:00	327.1	1.01	11.565
MSC3	Caldera	2023-10-14 05:14:00	303.2	1.01	11.54
MSC3	Caldera	2023-10-14 05:29:00	320.1	0.5	11.565
MSC3	Caldera	2023-10-14 05:44:00	313.1	1.01	11.492
MSC3	Caldera	2023-10-14 05:59:00	317.3	1.01	11.565
MSC3	Caldera	2023-10-14 06:14:00	338.3	0.5	11.443
MSC3	Caldera	2023-10-14 06:29:00	320.1	0.5	11.37
MSC3	Caldera	2023-10-14 06:44:00	306.1	0.5	11.297
MSC3	Caldera	2023-10-14 06:59:00	328.5	0.5	11.273
MSC3	Caldera	2023-10-14 07:14:00	325.7	0	11.127
MSC3	Caldera	2023-10-14 07:29:00	296.2	0	11.273
MSC3	Caldera	2023-10-14 07:44:00	276.6	0	11.2
MSC3	Caldera	2023-10-14 07:59:00	261.1	0	11.175
MSC3	Caldera	2023-10-14 08:14:00	234.5	1.01	11.273
MSC3	Caldera	2023-10-14 08:29:00	228.8	0.5	11.321
MSC3	Caldera	2023-10-14 08:44:00	221.8	0	11.516
MSC3	Caldera	2023-10-14 08:59:00	196.5	0.5	11.54
MSC3	Caldera	2023-10-14 09:14:00	226	0	11.686
MSC3	Caldera	2023-10-14 09:29:00	205	0	11.662
MSC3	Caldera	2023-10-14 09:44:00	129.2	1.01	11.832
MSC3	Caldera	2023-10-14 09:59:00	132	1.01	11.856
MSC3	Caldera	2023-10-14 10:14:00	112.3	0.5	11.832
MSC3	Caldera	2023-10-14 10:29:00	123.5	0.5	12.195
MSC3	Caldera	2023-10-14 10:44:00	109.5	1.01	12.292
MSC3	Caldera	2023-10-14 10:59:00	147.4	0	12.871
MSC3	Caldera	2023-10-14 11:14:00	217.6	0	13.112
MSC3	Caldera	2023-10-14 11:29:00	199.4	0.5	13.714
MSC3	Caldera	2023-10-14 11:44:00	237.3	0.5	13.714
MSC3	Caldera	2023-10-14 11:59:00	242.9	1.01	14.026
MSC3	Caldera	2023-10-14 12:14:00	297.6	0.5	15.963
MSC3	Caldera	2023-10-14 12:29:00	256.9	1.51	15.223
MSC3	Caldera	2023-10-14 12:44:00	255.5	1.51	14.984
MSC3	Caldera	2023-10-14 12:59:00	300.4	2.52	16.725
MSC3	Caldera	2023-10-14 13:14:00	301.8	2.52	16.749
MSC3	Caldera	2023-10-14 13:29:00	262.5	2.52	16.749
MSC3	Caldera	2023-10-14 13:44:00	278	2.52	16.511
MSC3	Caldera	2023-10-14 13:59:00	279.4	3.02	16.63
MSC3	Caldera	2023-10-14 14:14:00	286.4	2.52	17.463
MSC3	Caldera	2023-10-14 14:29:00	315.9	2.52	18.533
MSC3	Caldera	2023-10-14 14:44:00	313.1	2.01	18.985
MSC3	Caldera	2023-10-14 14:59:00	318.7	3.02	19.484
MSC3	Caldera	2023-10-14 15:14:00	301.8	3.02	19.222
MSC3	Caldera	2023-10-14 15:29:00	285	2.52	19.698
MSC3	Caldera	2023-10-14 15:44:00	279.4	2.52	19.484
MSC3	Caldera	2023-10-14 15:59:00	303.2	2.52	20.603
MSC3	Caldera	2023-10-14 16:14:00	275.2	3.02	19.888
MSC3	Caldera	2023-10-14 16:29:00	292	4.03	19.532
MSC3	Caldera	2023-10-14 16:44:00	292	3.02	19.555
MSC3	Caldera	2023-10-14 16:59:00	292	2.52	19.46
MSC3	Caldera	2023-10-14 17:14:00	273.8	2.52	19.103
MSC3	Caldera	2023-10-14 17:29:00	292	2.52	19.246
MSC3	Caldera	2023-10-14 17:44:00	272.4	3.02	19.175
MSC3	Caldera	2023-10-14 17:59:00	282.2	3.02	18.485
MSC3	Caldera	2023-10-14 18:14:00	279.4	3.02	18.485
MSC3	Caldera	2023-10-14 18:29:00	286.4	3.02	18.509
MSC3	Caldera	2023-10-14 18:44:00	276.6	2.52	17.891
MSC3	Caldera	2023-10-14 18:59:00	278	2.01	17.605
MSC3	Caldera	2023-10-14 19:14:00	287.8	1.51	18.247
MSC3	Caldera	2023-10-14 19:29:00	283.6	1.51	18.01
MSC3	Caldera	2023-10-14 19:44:00	290.6	1.51	17.582
MSC3	Caldera	2023-10-14 19:59:00	290.6	2.01	17.296
MSC3	Caldera	2023-10-14 20:14:00	294.8	2.52	16.606
MSC3	Caldera	2023-10-14 20:29:00	303.2	2.52	15.867
MSC3	Caldera	2023-10-14 20:44:00	293.4	3.02	15.008
MSC3	Caldera	2023-10-14 20:59:00	310.3	2.52	14.457
MSC3	Caldera	2023-10-14 21:14:00	329.9	2.52	14.026
MSC3	Caldera	2023-10-14 21:29:00	335.5	2.52	13.642
MSC3	Caldera	2023-10-14 21:44:00	325.7	1.51	13.377
MSC3	Caldera	2023-10-14 21:59:00	318.7	1.51	13.064
MSC3	Caldera	2023-10-14 22:14:00	318.7	0.5	12.799
MSC3	Caldera	2023-10-14 22:29:00	324.3	0.5	12.389
MSC3	Caldera	2023-10-14 22:44:00	352.4	1.01	12.05
MSC3	Caldera	2023-10-14 22:59:00	355.2	1.51	11.783
MSC3	Caldera	2023-10-14 23:14:00	2.8	1.51	11.686
MSC3	Caldera	2023-10-14 23:29:00	12.6	1.01	11.419
MSC3	Caldera	2023-10-14 23:44:00	8.4	1.51	11.443
MSC3	Caldera	2023-10-14 23:59:00	336.9	1.01	11.175
MSC3	Caldera	2023-10-15 00:14:00	327.1	0	10.541
MSC3	Caldera	2023-10-15 00:29:00	327.1	0	10.271
MSC3	Caldera	2023-10-15 00:44:00	338.3	0.5	10.614
MSC3	Caldera	2023-10-15 00:59:00	346.8	1.01	10.638
MSC3	Caldera	2023-10-15 01:14:00	310.3	0.5	10.467
MSC3	Caldera	2023-10-15 01:29:00	324.3	0	10.32
MSC3	Caldera	2023-10-15 01:44:00	355.2	0	10.1
MSC3	Caldera	2023-10-15 01:59:00	353.8	0.5	10.394
MSC3	Caldera	2023-10-15 02:14:00	344	0	10.492
MSC3	Caldera	2023-10-15 02:29:00	189.5	0	10.59
MSC3	Caldera	2023-10-15 02:44:00	153	0	10.467
MSC3	Caldera	2023-10-15 02:59:00	71.6	0	10.345
MSC3	Caldera	2023-10-15 03:14:00	84.2	0	10.345
MSC3	Caldera	2023-10-15 03:29:00	269.6	0.5	10.32
MSC3	Caldera	2023-10-15 03:44:00	315.9	0.5	10.467
MSC3	Caldera	2023-10-15 03:59:00	317.3	1.01	10.418
MSC3	Caldera	2023-10-15 04:14:00	341.2	1.01	10.271
MSC3	Caldera	2023-10-15 04:29:00	348.2	0.5	10.173
MSC3	Caldera	2023-10-15 04:44:00	349.6	1.01	10.271
MSC3	Caldera	2023-10-15 04:59:00	345.4	0.5	10.271
MSC3	Caldera	2023-10-15 05:14:00	346.8	0.5	10.467
MSC3	Caldera	2023-10-15 05:29:00	341.2	1.01	10.247
MSC3	Caldera	2023-10-15 05:44:00	339.7	1.01	10.247
MSC3	Caldera	2023-10-15 05:59:00	355.2	1.01	10.222
MSC3	Caldera	2023-10-15 06:14:00	342.6	1.01	10.222
MSC3	Caldera	2023-10-15 06:29:00	0	1.01	10.296
MSC3	Caldera	2023-10-15 06:44:00	338.3	1.01	10.271
MSC3	Caldera	2023-10-15 06:59:00	317.3	1.01	10.32
MSC3	Caldera	2023-10-15 07:14:00	308.9	1.01	10.222
MSC3	Caldera	2023-10-15 07:29:00	328.5	2.01	10.32
MSC3	Caldera	2023-10-15 07:44:00	324.3	1.51	10.492
MSC3	Caldera	2023-10-15 07:59:00	315.9	1.51	10.516
MSC3	Caldera	2023-10-15 08:14:00	329.9	1.51	10.516
MSC3	Caldera	2023-10-15 08:29:00	303.2	1.01	10.541
MSC3	Caldera	2023-10-15 08:44:00	9.8	0	10.565
MSC3	Caldera	2023-10-15 08:59:00	33.7	0	10.663
MSC3	Caldera	2023-10-15 09:14:00	16.8	1.51	10.565
MSC3	Caldera	2023-10-15 09:29:00	40.7	0	10.736
MSC3	Caldera	2023-10-15 09:44:00	71.6	0	11.273
MSC3	Caldera	2023-10-15 09:59:00	30.9	0.5	11.516
MSC3	Caldera	2023-10-15 10:14:00	43.5	1.01	11.783
MSC3	Caldera	2023-10-15 10:29:00	59	0	12.389
MSC3	Caldera	2023-10-15 10:44:00	315.9	0	12.195
MSC3	Caldera	2023-10-15 10:59:00	255.5	0	13.305
MSC3	Caldera	2023-10-15 11:14:00	322.9	0.5	13.594
MSC3	Caldera	2023-10-15 11:29:00	306.1	0.5	13.329
MSC3	Caldera	2023-10-15 11:44:00	294.8	2.01	13.016
MSC3	Caldera	2023-10-15 11:59:00	262.5	1.51	13.064
MSC3	Caldera	2023-10-15 12:14:00	310.3	1.51	12.437
MSC3	Caldera	2023-10-15 12:29:00	320.1	1.01	12.582
MSC3	Caldera	2023-10-15 12:44:00	315.9	1.51	12.799
MSC3	Caldera	2023-10-15 12:59:00	297.6	0.5	13.762
MSC3	Caldera	2023-10-15 13:14:00	320.1	1.01	14.242
MSC3	Caldera	2023-10-15 13:29:00	297.6	2.01	14.481
MSC3	Caldera	2023-10-15 13:44:00	289.2	3.02	13.786
MSC3	Caldera	2023-10-15 13:59:00	266.7	2.52	13.834
MSC3	Caldera	2023-10-15 14:14:00	292	1.51	14.098
MSC3	Caldera	2023-10-15 14:29:00	282.2	1.51	15.366
MSC3	Caldera	2023-10-15 14:44:00	286.4	2.52	14.888
MSC3	Caldera	2023-10-15 14:59:00	294.8	2.52	15.223
MSC3	Caldera	2023-10-15 15:14:00	283.6	2.01	16.082
MSC3	Caldera	2023-10-15 15:29:00	292	2.01	16.987
MSC3	Caldera	2023-10-15 15:44:00	300.4	2.01	16.868
MSC3	Caldera	2023-10-15 15:59:00	272.4	2.52	17.058
MSC3	Caldera	2023-10-15 16:14:00	289.2	3.52	17.677
MSC3	Caldera	2023-10-15 16:29:00	285	4.03	16.844
MSC3	Caldera	2023-10-15 16:44:00	282.2	4.03	16.654
MSC3	Caldera	2023-10-15 16:59:00	301.8	3.52	17.058
MSC3	Caldera	2023-10-15 17:14:00	300.4	3.52	16.844
MSC3	Caldera	2023-10-15 17:29:00	294.8	3.02	16.701
MSC3	Caldera	2023-10-15 17:44:00	292	2.52	16.939
MSC3	Caldera	2023-10-15 17:59:00	283.6	2.52	17.701
MSC3	Caldera	2023-10-15 18:14:00	296.2	2.01	17.819
MSC3	Caldera	2023-10-15 18:29:00	289.2	2.01	17.177
MSC3	Caldera	2023-10-15 18:44:00	279.4	2.01	17.058
MSC3	Caldera	2023-10-15 18:59:00	301.8	2.01	17.605
MSC3	Caldera	2023-10-15 19:14:00	276.6	2.01	16.701
MSC3	Caldera	2023-10-15 19:29:00	271	2.01	16.868
MSC3	Caldera	2023-10-15 19:44:00	286.4	3.02	16.487
MSC3	Caldera	2023-10-15 19:59:00	279.4	2.52	15.843
MSC3	Caldera	2023-10-15 20:14:00	292	2.52	15.318
MSC3	Caldera	2023-10-15 20:29:00	303.2	2.01	14.314
MSC3	Caldera	2023-10-15 20:44:00	287.8	1.51	13.714
MSC3	Caldera	2023-10-15 20:59:00	283.6	2.01	13.257
MSC3	Caldera	2023-10-15 21:14:00	285	2.01	12.823
MSC3	Caldera	2023-10-15 21:29:00	292	2.01	12.413
MSC3	Caldera	2023-10-15 21:44:00	308.9	2.01	12.098
MSC3	Caldera	2023-10-15 21:59:00	311.7	1.01	11.929
MSC3	Caldera	2023-10-15 22:14:00	328.5	0.5	11.686
MSC3	Caldera	2023-10-15 22:29:00	329.9	0	12.074
MSC3	Caldera	2023-10-15 22:44:00	336.9	0.5	12.316
MSC3	Caldera	2023-10-15 22:59:00	344	0.5	12.534
MSC3	Caldera	2023-10-15 23:14:00	4.2	0	12.678
MSC3	Caldera	2023-10-15 23:29:00	46.3	0	12.485
MSC3	Caldera	2023-10-15 23:44:00	53.3	0	12.606
MSC3	Caldera	2023-10-15 23:59:00	53.3	0	12.703
MSC3	Caldera	2023-10-16 00:14:00	307.5	0	12.703
MSC3	Caldera	2023-10-16 00:29:00	304.7	0	12.727
MSC3	Caldera	2023-10-16 00:44:00	308.9	0	12.703
MSC3	Caldera	2023-10-16 00:59:00	231.6	0	12.751
MSC3	Caldera	2023-10-16 01:14:00	165.7	1.01	12.485
MSC3	Caldera	2023-10-16 01:29:00	153	0	12.485
MSC3	Caldera	2023-10-16 01:44:00	67.4	0	12.437
MSC3	Caldera	2023-10-16 01:59:00	43.5	0	12.316
MSC3	Caldera	2023-10-16 02:14:00	67.4	0	11.637
MSC3	Caldera	2023-10-16 02:29:00	51.9	0	11.273
MSC3	Caldera	2023-10-16 02:44:00	293.4	0	11.346
MSC3	Caldera	2023-10-16 02:59:00	336.9	0.5	11.346
MSC3	Caldera	2023-10-16 03:14:00	334.1	2.52	11.54
MSC3	Caldera	2023-10-16 03:29:00	300.4	2.52	11.419
MSC3	Caldera	2023-10-16 03:44:00	304.7	1.51	11.321
MSC3	Caldera	2023-10-16 03:59:00	301.8	1.51	11.224
MSC3	Caldera	2023-10-16 04:14:00	321.5	2.01	11.248
MSC3	Caldera	2023-10-16 04:29:00	324.3	1.51	11.127
MSC3	Caldera	2023-10-16 04:44:00	1.4	1.01	11.005
MSC3	Caldera	2023-10-16 04:59:00	325.7	1.01	10.98
MSC3	Caldera	2023-10-16 05:14:00	321.5	0.5	11.005
MSC3	Caldera	2023-10-16 05:29:00	303.2	1.51	10.932
MSC3	Caldera	2023-10-16 05:44:00	313.1	1.01	10.883
MSC3	Caldera	2023-10-16 05:59:00	310.3	1.01	10.858
MSC3	Caldera	2023-10-16 06:14:00	8.4	0	10.883
MSC3	Caldera	2023-10-16 06:29:00	9.8	0.5	11.078
MSC3	Caldera	2023-10-16 06:44:00	327.1	0	11.005
MSC3	Caldera	2023-10-16 06:59:00	355.2	0	11.005
MSC3	Caldera	2023-10-16 07:14:00	329.9	1.01	10.883
MSC3	Caldera	2023-10-16 07:29:00	335.5	0.5	10.907
MSC3	Caldera	2023-10-16 07:44:00	349.6	0	10.932
MSC3	Caldera	2023-10-16 07:59:00	331.3	0.5	11.029
MSC3	Caldera	2023-10-16 08:14:00	327.1	0.5	11.078
MSC3	Caldera	2023-10-16 08:29:00	297.6	1.01	11.127
MSC3	Caldera	2023-10-16 08:44:00	296.2	0	11.248
MSC3	Caldera	2023-10-16 08:59:00	296.2	1.01	11.127
MSC3	Caldera	2023-10-16 09:14:00	303.2	1.01	11.175
MSC3	Caldera	2023-10-16 09:29:00	314.5	1.01	11.224
MSC3	Caldera	2023-10-16 09:44:00	308.9	1.01	11.2
MSC3	Caldera	2023-10-16 09:59:00	353.8	0.5	11.37
MSC3	Caldera	2023-10-16 10:14:00	5.6	0	11.88
MSC3	Caldera	2023-10-16 10:29:00	355.2	0	11.759
MSC3	Caldera	2023-10-16 10:44:00	314.5	0.5	12.171
MSC3	Caldera	2023-10-16 10:59:00	303.2	0	13.473
MSC3	Caldera	2023-10-16 11:14:00	202.2	0	13.546
MSC3	Caldera	2023-10-16 11:29:00	221.8	0	14.912
MSC3	Caldera	2023-10-16 11:44:00	278	2.01	14.05
MSC3	Caldera	2023-10-16 11:59:00	287.8	2.01	13.594
MSC3	Caldera	2023-10-16 12:14:00	276.6	1.51	13.93
MSC3	Caldera	2023-10-16 12:29:00	296.2	2.52	14.098
MSC3	Caldera	2023-10-16 12:44:00	294.8	2.52	14.505
MSC3	Caldera	2023-10-16 12:59:00	283.6	2.01	16.153
MSC3	Caldera	2023-10-16 13:14:00	299	2.01	17.534
MSC3	Caldera	2023-10-16 13:29:00	286.4	3.02	16.439
MSC3	Caldera	2023-10-16 13:44:00	265.3	2.52	17.296
MSC3	Caldera	2023-10-16 13:59:00	275.2	2.52	17.13
MSC3	Caldera	2023-10-16 14:14:00	255.5	3.02	17.463
MSC3	Caldera	2023-10-16 14:29:00	266.7	2.52	17.463
MSC3	Caldera	2023-10-16 14:44:00	289.2	3.52	17.368
MSC3	Caldera	2023-10-16 14:59:00	276.6	4.03	17.415
MSC3	Caldera	2023-10-16 15:14:00	292	3.52	17.011
MSC3	Caldera	2023-10-16 15:29:00	300.4	2.52	16.725
MSC3	Caldera	2023-10-16 15:44:00	294.8	2.52	17.843
MSC3	Caldera	2023-10-16 15:59:00	258.3	1.51	19.056
MSC3	Caldera	2023-10-16 16:14:00	300.4	1.51	19.627
MSC3	Caldera	2023-10-16 16:29:00	303.2	2.52	19.698
MSC3	Caldera	2023-10-16 16:44:00	283.6	3.52	18.414
MSC3	Caldera	2023-10-16 16:59:00	289.2	3.52	19.127
MSC3	Caldera	2023-10-16 17:14:00	304.7	2.01	19.651
MSC3	Caldera	2023-10-16 17:29:00	46.3	0.5	20.055
MSC3	Caldera	2023-10-16 17:44:00	255.5	2.01	19.912
MSC3	Caldera	2023-10-16 17:59:00	252.7	2.52	19.912
MSC3	Caldera	2023-10-16 18:14:00	280.8	4.03	17.463
MSC3	Caldera	2023-10-16 18:29:00	294.8	3.02	16.915
MSC3	Caldera	2023-10-16 18:44:00	292	2.01	16.487
MSC3	Caldera	2023-10-16 18:59:00	292	2.52	16.344
MSC3	Caldera	2023-10-16 19:14:00	290.6	2.52	16.034
MSC3	Caldera	2023-10-16 19:29:00	289.2	3.02	15.581
MSC3	Caldera	2023-10-16 19:44:00	290.6	2.52	15.055
MSC3	Caldera	2023-10-16 19:59:00	294.8	2.52	14.337
MSC3	Caldera	2023-10-16 20:14:00	285	2.01	14.146
MSC3	Caldera	2023-10-16 20:29:00	290.6	1.51	13.954
MSC3	Caldera	2023-10-16 20:44:00	293.4	1.51	13.522
MSC3	Caldera	2023-10-16 20:59:00	303.2	1.51	13.305
MSC3	Caldera	2023-10-16 21:14:00	290.6	1.51	13.112
MSC3	Caldera	2023-10-16 21:29:00	301.8	0.5	12.751
MSC3	Caldera	2023-10-16 21:44:00	300.4	1.51	12.534
MSC3	Caldera	2023-10-16 21:59:00	286.4	1.51	12.389
MSC3	Caldera	2023-10-16 22:14:00	289.2	1.51	12.195
MSC3	Caldera	2023-10-16 22:29:00	304.7	0.5	12.05
MSC3	Caldera	2023-10-16 22:44:00	299	0.5	11.977
MSC3	Caldera	2023-10-16 22:59:00	287.8	0.5	11.856
MSC3	Caldera	2023-10-16 23:14:00	269.6	0.5	11.71
MSC3	Caldera	2023-10-16 23:29:00	320.1	0.5	11.394
MSC3	Caldera	2023-10-16 23:44:00	290.6	0.5	11.127
MSC3	Caldera	2023-10-16 23:59:00	320.1	0.5	11.54
MSC3	Caldera	2023-10-17 00:14:00	314.5	0	11.759
MSC3	Caldera	2023-10-17 00:29:00	313.1	0	11.759
MSC3	Caldera	2023-10-17 00:44:00	306.1	0	11.856
MSC3	Caldera	2023-10-17 00:59:00	268.1	0	11.904
MSC3	Caldera	2023-10-17 01:14:00	318.7	0	11.759
MSC3	Caldera	2023-10-17 01:29:00	336.9	0.5	11.759
MSC3	Caldera	2023-10-17 01:44:00	261.1	0.5	11.88
MSC3	Caldera	2023-10-17 01:59:00	237.3	0.5	11.904
MSC3	Caldera	2023-10-17 02:14:00	310.3	0.5	11.929
MSC3	Caldera	2023-10-17 02:29:00	294.8	0	11.88
MSC3	Caldera	2023-10-17 02:44:00	335.5	1.01	11.929
MSC3	Caldera	2023-10-17 02:59:00	36.5	1.01	11.832
MSC3	Caldera	2023-10-17 03:14:00	51.9	1.01	11.759
MSC3	Caldera	2023-10-17 03:29:00	37.9	0.5	11.734
MSC3	Caldera	2023-10-17 03:44:00	53.3	0	11.734
MSC3	Caldera	2023-10-17 03:59:00	150.2	0.5	11.71
MSC3	Caldera	2023-10-17 04:14:00	105.3	0.5	11.807
MSC3	Caldera	2023-10-17 04:29:00	119.3	0	11.807
MSC3	Caldera	2023-10-17 04:44:00	164.3	0	11.953
MSC3	Caldera	2023-10-17 04:59:00	301.8	2.01	11.419
MSC3	Caldera	2023-10-17 05:14:00	304.7	1.51	11.54
MSC3	Caldera	2023-10-17 05:29:00	290.6	0.5	11.54
MSC3	Caldera	2023-10-17 05:44:00	301.8	1.01	11.637
MSC3	Caldera	2023-10-17 05:59:00	307.5	0.5	11.71
MSC3	Caldera	2023-10-17 06:14:00	311.7	1.51	11.516
MSC3	Caldera	2023-10-17 06:29:00	297.6	1.51	11.321
MSC3	Caldera	2023-10-17 06:44:00	290.6	0.5	11.321
MSC3	Caldera	2023-10-17 06:59:00	297.6	1.51	11.224
MSC3	Caldera	2023-10-17 07:14:00	294.8	1.51	11.248
MSC3	Caldera	2023-10-17 07:29:00	311.7	0	11.2
MSC3	Caldera	2023-10-17 07:44:00	299	0.5	11.175
MSC3	Caldera	2023-10-17 07:59:00	311.7	0	11.2
MSC3	Caldera	2023-10-17 08:14:00	313.1	0	11.273
MSC3	Caldera	2023-10-17 08:29:00	313.1	0	11.37
MSC3	Caldera	2023-10-17 08:44:00	324.3	0	11.443
MSC3	Caldera	2023-10-17 08:59:00	112.3	0	11.394
MSC3	Caldera	2023-10-17 09:14:00	122.1	0	11.516
MSC3	Caldera	2023-10-17 09:29:00	144.6	0.5	11.71
MSC3	Caldera	2023-10-17 09:44:00	119.3	0	11.977
MSC3	Caldera	2023-10-17 09:59:00	189.5	0	12.074
MSC3	Caldera	2023-10-17 10:14:00	182.5	0	12.364
MSC3	Caldera	2023-10-17 10:29:00	237.3	0.5	12.437
MSC3	Caldera	2023-10-17 10:44:00	226	0.5	12.34
MSC3	Caldera	2023-10-17 10:59:00	199.4	1.51	12.678
MSC3	Caldera	2023-10-17 11:14:00	205	1.01	13.185
MSC3	Caldera	2023-10-17 11:29:00	263.9	0	13.377
MSC3	Caldera	2023-10-17 11:44:00	220.4	0.5	13.882
MSC3	Caldera	2023-10-17 11:59:00	304.7	1.01	16.201
MSC3	Caldera	2023-10-17 12:14:00	287.8	1.01	16.058
MSC3	Caldera	2023-10-17 12:29:00	189.5	1.01	16.487
MSC3	Caldera	2023-10-17 12:44:00	220.4	1.01	17.058
MSC3	Caldera	2023-10-17 12:59:00	266.7	2.01	18.557
MSC3	Caldera	2023-10-17 13:14:00	266.7	1.51	17.867
MSC3	Caldera	2023-10-17 13:29:00	273.8	1.51	18.461
MSC3	Caldera	2023-10-17 13:44:00	209.2	1.51	19.555
MSC3	Caldera	2023-10-17 13:59:00	278	2.01	19.532
MSC3	Caldera	2023-10-17 14:14:00	268.1	2.52	19.199
MSC3	Caldera	2023-10-17 14:29:00	294.8	3.02	20.15
MSC3	Caldera	2023-10-17 14:44:00	292	3.02	19.365
MSC3	Caldera	2023-10-17 14:59:00	297.6	4.03	19.222
MSC3	Caldera	2023-10-17 15:14:00	294.8	3.52	18.961
MSC3	Caldera	2023-10-17 15:29:00	294.8	4.03	18.129
MSC3	Caldera	2023-10-17 15:44:00	299	3.52	18.105
MSC3	Caldera	2023-10-17 15:59:00	290.6	4.03	17.344
MSC3	Caldera	2023-10-17 16:14:00	297.6	4.03	17.51
MSC3	Caldera	2023-10-17 16:29:00	290.6	4.03	16.796
MSC3	Caldera	2023-10-17 16:44:00	292	4.03	16.582
MSC3	Caldera	2023-10-17 16:59:00	287.8	3.52	16.153
MSC3	Caldera	2023-10-17 17:14:00	282.2	3.52	15.629
MSC3	Caldera	2023-10-17 17:29:00	301.8	3.52	15.652
MSC3	Caldera	2023-10-17 17:44:00	294.8	3.52	14.577
MSC3	Caldera	2023-10-17 17:59:00	299	3.52	14.146
MSC3	Caldera	2023-10-17 18:14:00	300.4	3.02	14.098
MSC3	Caldera	2023-10-17 18:29:00	296.2	3.02	14.194
MSC3	Caldera	2023-10-17 18:44:00	293.4	2.01	13.786
MSC3	Caldera	2023-10-17 18:59:00	289.2	2.01	13.666
MSC3	Caldera	2023-10-17 19:14:00	286.4	2.01	13.57
MSC3	Caldera	2023-10-17 19:29:00	289.2	2.52	13.522
MSC3	Caldera	2023-10-17 19:44:00	289.2	1.51	13.401
MSC3	Caldera	2023-10-17 19:59:00	289.2	1.01	13.425
MSC3	Caldera	2023-10-17 20:14:00	308.9	1.01	13.281
MSC3	Caldera	2023-10-17 20:29:00	285	1.01	13.305
MSC3	Caldera	2023-10-17 20:44:00	287.8	0.5	13.329
MSC3	Caldera	2023-10-17 20:59:00	289.2	1.01	13.305
MSC3	Caldera	2023-10-17 21:14:00	287.8	1.01	13.185
MSC3	Caldera	2023-10-17 21:29:00	294.8	1.01	13.209
MSC3	Caldera	2023-10-17 21:44:00	280.8	1.01	13.137
MSC3	Caldera	2023-10-17 21:59:00	283.6	1.01	13.161
MSC3	Caldera	2023-10-17 22:14:00	303.2	0	13.209
MSC3	Caldera	2023-10-17 22:29:00	301.8	0	13.112
MSC3	Caldera	2023-10-17 22:44:00	301.8	0	13.112
MSC3	Caldera	2023-10-17 22:59:00	292	0	13.209
MSC3	Caldera	2023-10-17 23:14:00	268.1	0	13.161
MSC3	Caldera	2023-10-17 23:29:00	271	0.5	13.233
MSC3	Caldera	2023-10-17 23:44:00	308.9	2.01	12.727
MSC3	Caldera	2023-10-17 23:59:00	308.9	2.01	12.558
MSC3	Caldera	2023-10-18 00:14:00	285	2.01	12.558
MSC3	Caldera	2023-10-18 00:29:00	290.6	2.01	12.219
MSC3	Caldera	2023-10-18 00:44:00	290.6	1.51	12.171
MSC3	Caldera	2023-10-18 00:59:00	276.6	1.01	12.05
MSC3	Caldera	2023-10-18 01:14:00	289.2	0.5	12.05
MSC3	Caldera	2023-10-18 01:29:00	283.6	0.5	12.05
MSC3	Caldera	2023-10-18 01:44:00	296.2	0.5	12.122
MSC3	Caldera	2023-10-18 01:59:00	297.6	1.01	12.147
MSC3	Caldera	2023-10-18 02:14:00	315.9	0.5	12.122
MSC3	Caldera	2023-10-18 02:29:00	317.3	0	12.122
MSC3	Caldera	2023-10-18 02:44:00	317.3	0	12.171
MSC3	Caldera	2023-10-18 02:59:00	317.3	0	12.219
MSC3	Caldera	2023-10-18 03:14:00	315.9	0	12.147
MSC3	Caldera	2023-10-18 03:29:00	315.9	0	12.195
MSC3	Caldera	2023-10-18 03:44:00	314.5	0	12.195
MSC3	Caldera	2023-10-18 03:59:00	314.5	0	12.195
MSC3	Caldera	2023-10-18 04:14:00	314.5	0	12.219
MSC3	Caldera	2023-10-18 04:29:00	314.5	0	12.219
MSC3	Caldera	2023-10-18 04:44:00	314.5	0	12.219
MSC3	Caldera	2023-10-18 04:59:00	147.4	0	12.243
MSC3	Caldera	2023-10-18 05:14:00	144.6	0	12.268
MSC3	Caldera	2023-10-18 05:29:00	144.6	0	12.316
MSC3	Caldera	2023-10-18 05:44:00	144.6	0	12.413
MSC3	Caldera	2023-10-18 05:59:00	144.6	0	12.485
MSC3	Caldera	2023-10-18 06:14:00	143.2	0	12.509
MSC3	Caldera	2023-10-18 06:29:00	126.4	0.5	12.437
MSC3	Caldera	2023-10-18 06:44:00	116.5	0.5	12.606
MSC3	Caldera	2023-10-18 06:59:00	119.3	0.5	12.654
MSC3	Caldera	2023-10-18 07:14:00	129.2	0	12.775
MSC3	Caldera	2023-10-18 07:29:00	136.2	0	12.823
MSC3	Caldera	2023-10-18 07:44:00	133.4	0.5	12.92
MSC3	Caldera	2023-10-18 07:59:00	123.5	0	12.968
MSC3	Caldera	2023-10-18 08:14:00	123.5	0	13.064
MSC3	Caldera	2023-10-18 08:29:00	123.5	0	13.233
MSC3	Caldera	2023-10-18 08:44:00	116.5	0	14.984
MSC3	Caldera	2023-10-18 08:59:00	349.6	0	14.385
MSC3	Caldera	2023-10-18 09:14:00	345.4	0	14.122
MSC3	Caldera	2023-10-18 09:29:00	342.6	0	14.745
MSC3	Caldera	2023-10-18 09:44:00	327.1	0	15.533
MSC3	Caldera	2023-10-18 09:59:00	205	0	15.294
MSC3	Caldera	2023-10-18 10:14:00	240.1	0.5	15.915
MSC3	Caldera	2023-10-18 10:29:00	282.2	0.5	16.249
MSC3	Caldera	2023-10-18 10:44:00	256.9	1.01	16.677
MSC3	Caldera	2023-10-18 10:59:00	268.1	1.01	16.963
MSC3	Caldera	2023-10-18 11:14:00	268.1	1.01	17.629
MSC3	Caldera	2023-10-18 11:29:00	255.5	0.5	18.842
MSC3	Caldera	2023-10-18 11:44:00	228.8	2.01	18.604
MSC3	Caldera	2023-10-18 11:59:00	261.1	1.51	18.58
MSC3	Caldera	2023-10-18 12:14:00	299	1.51	20.055
MSC3	Caldera	2023-10-18 12:29:00	271	2.01	19.318
MSC3	Caldera	2023-10-18 12:44:00	290.6	1.51	20.079
MSC3	Caldera	2023-10-18 12:59:00	262.5	2.01	20.317
MSC3	Caldera	2023-10-18 13:14:00	294.8	2.01	20.984
MSC3	Caldera	2023-10-18 13:29:00	262.5	2.52	21.843
MSC3	Caldera	2023-10-18 13:44:00	297.6	3.02	22.585
MSC3	Caldera	2023-10-18 13:59:00	322.9	3.52	22.417
MSC3	Caldera	2023-10-18 14:14:00	317.3	3.02	22.657
MSC3	Caldera	2023-10-18 14:29:00	280.8	3.02	23.569
MSC3	Caldera	2023-10-18 14:44:00	262.5	2.52	22.92
MSC3	Caldera	2023-10-18 14:59:00	207.8	3.52	23.785
MSC3	Caldera	2023-10-18 15:14:00	206.4	4.03	24.074
MSC3	Caldera	2023-10-18 15:29:00	190.9	3.52	23.256
MSC3	Caldera	2023-10-18 15:44:00	195.1	4.53	23.304
MSC3	Caldera	2023-10-18 15:59:00	198	4.53	23.641
MSC3	Caldera	2023-10-18 16:14:00	214.8	4.53	24.002
MSC3	Caldera	2023-10-18 16:29:00	206.4	4.03	23.737
MSC3	Caldera	2023-10-18 16:44:00	214.8	4.53	24.315
MSC3	Caldera	2023-10-18 16:59:00	209.2	4.53	24.026
MSC3	Caldera	2023-10-18 17:14:00	202.2	4.53	24.46
MSC3	Caldera	2023-10-18 17:29:00	214.8	4.03	23.737
MSC3	Caldera	2023-10-18 17:44:00	192.3	4.03	24.098
MSC3	Caldera	2023-10-18 17:59:00	206.4	4.03	23.497
MSC3	Caldera	2023-10-18 18:14:00	212	4.03	23.569
MSC3	Caldera	2023-10-18 18:29:00	207.8	4.03	23.448
MSC3	Caldera	2023-10-18 18:44:00	210.6	3.52	23.713
MSC3	Caldera	2023-10-18 18:59:00	216.2	4.53	22.92
MSC3	Caldera	2023-10-18 19:14:00	233.1	2.01	23.208
MSC3	Caldera	2023-10-18 19:29:00	318.7	3.52	22.202
MSC3	Caldera	2023-10-18 19:44:00	317.3	3.02	21.891
MSC3	Caldera	2023-10-18 19:59:00	214.8	3.52	21.318
MSC3	Caldera	2023-10-18 20:14:00	209.2	3.02	19.841
MSC3	Caldera	2023-10-18 20:29:00	209.2	2.52	18.485
MSC3	Caldera	2023-10-18 20:44:00	207.8	3.52	17.177
MSC3	Caldera	2023-10-18 20:59:00	213.4	3.52	16.082
MSC3	Caldera	2023-10-18 21:14:00	202.2	3.02	15.461
MSC3	Caldera	2023-10-18 21:29:00	200.8	3.02	15.103
MSC3	Caldera	2023-10-18 21:44:00	205	3.02	14.649
MSC3	Caldera	2023-10-18 21:59:00	199.4	3.02	13.978
MSC3	Caldera	2023-10-18 22:14:00	202.2	2.52	14.05
MSC3	Caldera	2023-10-18 22:29:00	200.8	1.01	14.05
MSC3	Caldera	2023-10-18 22:44:00	178.3	0	13.522
MSC3	Caldera	2023-10-18 22:59:00	169.9	0	13.353
MSC3	Caldera	2023-10-18 23:14:00	169.9	0	12.678
MSC3	Caldera	2023-10-18 23:29:00	169.9	0	12.364
MSC3	Caldera	2023-10-18 23:44:00	332.7	1.51	12.485
MSC3	Caldera	2023-10-18 23:59:00	351	1.51	12.485
MSC3	Caldera	2023-10-19 00:14:00	334.1	1.51	12.05
MSC3	Caldera	2023-10-19 00:29:00	317.3	2.01	11.565
MSC3	Caldera	2023-10-19 00:44:00	321.5	0.5	10.883
MSC3	Caldera	2023-10-19 00:59:00	342.6	0	10.81
MSC3	Caldera	2023-10-19 01:14:00	61.8	0.5	11.029
MSC3	Caldera	2023-10-19 01:29:00	61.8	0	10.663
MSC3	Caldera	2023-10-19 01:44:00	105.3	0	10.614
MSC3	Caldera	2023-10-19 01:59:00	117.9	0.5	10.785
MSC3	Caldera	2023-10-19 02:14:00	123.5	0	9.977
MSC3	Caldera	2023-10-19 02:29:00	120.7	0	9.805
MSC3	Caldera	2023-10-19 02:44:00	113.7	0	9.46
MSC3	Caldera	2023-10-19 02:59:00	109.5	0	9.312
MSC3	Caldera	2023-10-19 03:14:00	5.6	0.5	9.756
MSC3	Caldera	2023-10-19 03:29:00	355.2	0	9.485
MSC3	Caldera	2023-10-19 03:44:00	9.8	0	9.829
MSC3	Caldera	2023-10-19 03:59:00	60.4	1.01	9.139
MSC3	Caldera	2023-10-19 04:14:00	61.8	0	9.361
MSC3	Caldera	2023-10-19 04:29:00	63.2	0	9.287
MSC3	Caldera	2023-10-19 04:44:00	63.2	0	8.643
MSC3	Caldera	2023-10-19 04:59:00	63.2	0	8.568
MSC3	Caldera	2023-10-19 05:14:00	63.2	0	8.668
MSC3	Caldera	2023-10-19 05:29:00	63.2	1.01	8.295
MSC3	Caldera	2023-10-19 05:44:00	66	1.01	8.668
MSC3	Caldera	2023-10-19 05:59:00	74.4	0.5	8.469
MSC3	Caldera	2023-10-19 06:14:00	75.8	0	8.369
MSC3	Caldera	2023-10-19 06:29:00	77.2	0.5	7.67
MSC3	Caldera	2023-10-19 06:44:00	84.2	0	8.444
MSC3	Caldera	2023-10-19 06:59:00	87	0.5	8.145
MSC3	Caldera	2023-10-19 07:14:00	74.4	0.5	7.695
MSC3	Caldera	2023-10-19 07:29:00	77.2	0	7.368
MSC3	Caldera	2023-10-19 07:44:00	77.2	0	6.509
MSC3	Caldera	2023-10-19 07:59:00	54.8	0	7.091
MSC3	Caldera	2023-10-19 08:14:00	40.7	0	8.593
MSC3	Caldera	2023-10-19 08:29:00	40.7	0	9.213
MSC3	Caldera	2023-10-19 08:44:00	42.1	0	9.287
MSC3	Caldera	2023-10-19 08:59:00	63.2	1.01	9.213
MSC3	Caldera	2023-10-19 09:14:00	66	1.01	9.435
MSC3	Caldera	2023-10-19 09:29:00	70.2	0	9.829
MSC3	Caldera	2023-10-19 09:44:00	174.1	0	9.977
MSC3	Caldera	2023-10-19 09:59:00	167.1	0	10.051
MSC3	Caldera	2023-10-19 10:14:00	153	0	11.127
MSC3	Caldera	2023-10-19 10:29:00	2.8	0	11.127
MSC3	Caldera	2023-10-19 10:44:00	322.9	1.01	13.69
MSC3	Caldera	2023-10-19 10:59:00	297.6	1.01	13.161
MSC3	Caldera	2023-10-19 11:14:00	293.4	1.01	14.625
MSC3	Caldera	2023-10-19 11:29:00	293.4	1.01	15.7
MSC3	Caldera	2023-10-19 11:44:00	308.9	1.01	17.177
MSC3	Caldera	2023-10-19 11:59:00	299	2.52	16.368
MSC3	Caldera	2023-10-19 12:14:00	294.8	2.01	17.368
MSC3	Caldera	2023-10-19 12:29:00	283.6	2.01	17.582
MSC3	Caldera	2023-10-19 12:44:00	297.6	2.52	17.629
MSC3	Caldera	2023-10-19 12:59:00	292	3.02	18.271
MSC3	Caldera	2023-10-19 13:14:00	299	3.02	17.867
MSC3	Caldera	2023-10-19 13:29:00	297.6	3.02	18.39
MSC3	Caldera	2023-10-19 13:44:00	292	2.52	18.271
MSC3	Caldera	2023-10-19 13:59:00	292	2.01	19.318
MSC3	Caldera	2023-10-19 14:14:00	276.6	1.01	19.674
MSC3	Caldera	2023-10-19 14:29:00	290.6	2.01	19.96
MSC3	Caldera	2023-10-19 14:44:00	296.2	3.52	20.007
MSC3	Caldera	2023-10-19 14:59:00	294.8	3.52	19.793
MSC3	Caldera	2023-10-19 15:14:00	292	4.03	19.793
MSC3	Caldera	2023-10-19 15:29:00	299	3.52	20.412
MSC3	Caldera	2023-10-19 15:44:00	290.6	2.52	20.103
MSC3	Caldera	2023-10-19 15:59:00	292	3.02	20.603
MSC3	Caldera	2023-10-19 16:14:00	301.8	3.02	20.793
MSC3	Caldera	2023-10-19 16:29:00	290.6	3.52	20.079
MSC3	Caldera	2023-10-19 16:44:00	286.4	4.53	19.222
MSC3	Caldera	2023-10-19 16:59:00	301.8	4.53	19.127
MSC3	Caldera	2023-10-19 17:14:00	294.8	3.52	18.723
MSC3	Caldera	2023-10-19 17:29:00	299	3.02	18.414
MSC3	Caldera	2023-10-19 17:44:00	292	2.52	18.818
MSC3	Caldera	2023-10-19 17:59:00	282.2	2.01	19.508
MSC3	Caldera	2023-10-19 18:14:00	293.4	2.52	18.961
MSC3	Caldera	2023-10-19 18:29:00	287.8	2.01	18.747
MSC3	Caldera	2023-10-19 18:44:00	289.2	2.01	18.794
MSC3	Caldera	2023-10-19 18:59:00	276.6	2.52	18.319
MSC3	Caldera	2023-10-19 19:14:00	280.8	3.02	18.129
MSC3	Caldera	2023-10-19 19:29:00	279.4	3.02	17.249
MSC3	Caldera	2023-10-19 19:44:00	292	2.52	16.82
MSC3	Caldera	2023-10-19 19:59:00	292	2.01	16.773
MSC3	Caldera	2023-10-19 20:14:00	294.8	2.01	16.511
MSC3	Caldera	2023-10-19 20:29:00	296.2	2.01	15.867
MSC3	Caldera	2023-10-19 20:44:00	300.4	3.02	14.984
MSC3	Caldera	2023-10-19 20:59:00	314.5	2.52	14.505
MSC3	Caldera	2023-10-19 21:14:00	320.1	1.51	14.026
MSC3	Caldera	2023-10-19 21:29:00	317.3	1.51	13.93
MSC3	Caldera	2023-10-19 21:44:00	294.8	2.01	13.666
MSC3	Caldera	2023-10-19 21:59:00	287.8	2.01	12.968
MSC3	Caldera	2023-10-19 22:14:00	289.2	2.01	12.437
MSC3	Caldera	2023-10-19 22:29:00	286.4	1.01	12.219
MSC3	Caldera	2023-10-19 22:44:00	278	1.01	11.977
MSC3	Caldera	2023-10-19 22:59:00	266.7	1.01	11.807
MSC3	Caldera	2023-10-19 23:14:00	263.9	0.5	11.662
MSC3	Caldera	2023-10-19 23:29:00	272.4	0.5	11.467
MSC3	Caldera	2023-10-19 23:44:00	265.3	0	11.029
MSC3	Caldera	2023-10-19 23:59:00	311.7	0	10.883
MSC3	Caldera	2023-10-20 00:14:00	16.8	0	10.785
MSC3	Caldera	2023-10-20 00:29:00	51.9	0	10.858
MSC3	Caldera	2023-10-20 00:44:00	317.3	0	10.271
MSC3	Caldera	2023-10-20 00:59:00	313.1	0	9.977
MSC3	Caldera	2023-10-20 01:14:00	313.1	0	10.418
MSC3	Caldera	2023-10-20 01:29:00	313.1	0	10.051
MSC3	Caldera	2023-10-20 01:44:00	327.1	0	9.928
MSC3	Caldera	2023-10-20 01:59:00	334.1	0	9.977
MSC3	Caldera	2023-10-20 02:14:00	39.3	0.5	9.977
MSC3	Caldera	2023-10-20 02:29:00	46.3	0	9.089
MSC3	Caldera	2023-10-20 02:44:00	53.3	0	9.361
MSC3	Caldera	2023-10-20 02:59:00	53.3	0	9.188
MSC3	Caldera	2023-10-20 03:14:00	39.3	0	9.435
MSC3	Caldera	2023-10-20 03:29:00	348.2	0	10.345
MSC3	Caldera	2023-10-20 03:44:00	345.4	0	10.516
MSC3	Caldera	2023-10-20 03:59:00	306.1	0	10.565
MSC3	Caldera	2023-10-20 04:14:00	315.9	1.01	10.443
MSC3	Caldera	2023-10-20 04:29:00	325.7	1.01	10.516
MSC3	Caldera	2023-10-20 04:44:00	335.5	1.51	10.492
MSC3	Caldera	2023-10-20 04:59:00	355.2	1.51	10.173
MSC3	Caldera	2023-10-20 05:14:00	349.6	1.01	10.247
MSC3	Caldera	2023-10-20 05:29:00	5.6	1.51	10.1
MSC3	Caldera	2023-10-20 05:44:00	14	1.51	10.149
MSC3	Caldera	2023-10-20 05:59:00	11.2	1.51	10.59
MSC3	Caldera	2023-10-20 06:14:00	331.3	1.01	10.663
MSC3	Caldera	2023-10-20 06:29:00	341.2	2.01	10.663
MSC3	Caldera	2023-10-20 06:44:00	355.2	1.01	10.663
MSC3	Caldera	2023-10-20 06:59:00	332.7	1.01	10.712
MSC3	Caldera	2023-10-20 07:14:00	308.9	0.5	10.858
MSC3	Caldera	2023-10-20 07:29:00	297.6	1.01	10.883
MSC3	Caldera	2023-10-20 07:44:00	328.5	1.01	10.687
MSC3	Caldera	2023-10-20 07:59:00	26.7	0.5	10.712
MSC3	Caldera	2023-10-20 08:14:00	36.5	0.5	10.614
MSC3	Caldera	2023-10-20 08:29:00	46.3	1.01	10.736
MSC3	Caldera	2023-10-20 08:44:00	143.2	1.51	10.638
MSC3	Caldera	2023-10-20 08:59:00	168.5	0.5	10.565
MSC3	Caldera	2023-10-20 09:14:00	202.2	1.01	11.37
MSC3	Caldera	2023-10-20 09:29:00	202.2	0	11.37
MSC3	Caldera	2023-10-20 09:44:00	234.5	0	11.565
MSC3	Caldera	2023-10-20 09:59:00	310.3	0	12.122
MSC3	Caldera	2023-10-20 10:14:00	345.4	0	12.413
MSC3	Caldera	2023-10-20 10:29:00	53.3	0.5	12.389
MSC3	Caldera	2023-10-20 10:44:00	59	0.5	13.497
MSC3	Caldera	2023-10-20 10:59:00	266.7	0.5	13.064
MSC3	Caldera	2023-10-20 11:14:00	244.3	1.01	12.34
MSC3	Caldera	2023-10-20 11:29:00	258.3	0.5	12.727
MSC3	Caldera	2023-10-20 11:44:00	249.9	0	12.509
MSC3	Caldera	2023-10-20 11:59:00	272.4	0	13.185
MSC3	Caldera	2023-10-20 12:14:00	272.4	0.5	13.305
MSC3	Caldera	2023-10-20 12:29:00	275.2	0.5	14.266
MSC3	Caldera	2023-10-20 12:44:00	275.2	1.01	14.912
MSC3	Caldera	2023-10-20 12:59:00	286.4	1.01	16.058
MSC3	Caldera	2023-10-20 13:14:00	278	1.01	17.034
MSC3	Caldera	2023-10-20 13:29:00	287.8	2.01	17.201
MSC3	Caldera	2023-10-20 13:44:00	263.9	2.01	17.463
MSC3	Caldera	2023-10-20 13:59:00	299	2.01	18.438
MSC3	Caldera	2023-10-20 14:14:00	322.9	2.01	18.913
MSC3	Caldera	2023-10-20 14:29:00	278	2.01	19.508
MSC3	Caldera	2023-10-20 14:44:00	328.5	2.01	19.841
MSC3	Caldera	2023-10-20 14:59:00	307.5	2.52	20.388
MSC3	Caldera	2023-10-20 15:14:00	304.7	2.52	20.96
MSC3	Caldera	2023-10-20 15:29:00	272.4	2.52	20.96
MSC3	Caldera	2023-10-20 15:44:00	299	3.02	21.27
MSC3	Caldera	2023-10-20 15:59:00	279.4	3.52	21.557
MSC3	Caldera	2023-10-20 16:14:00	278	3.52	20.722
MSC3	Caldera	2023-10-20 16:29:00	289.2	3.02	20.674
MSC3	Caldera	2023-10-20 16:44:00	273.8	3.02	20.865
MSC3	Caldera	2023-10-20 16:59:00	275.2	2.52	20.317
MSC3	Caldera	2023-10-20 17:14:00	283.6	3.02	20.484
MSC3	Caldera	2023-10-20 17:29:00	289.2	3.02	20.055
MSC3	Caldera	2023-10-20 17:44:00	271	3.02	19.46
MSC3	Caldera	2023-10-20 17:59:00	286.4	3.52	18.628
MSC3	Caldera	2023-10-20 18:14:00	287.8	3.52	18.39
MSC3	Caldera	2023-10-20 18:29:00	283.6	3.52	17.629
MSC3	Caldera	2023-10-20 18:44:00	294.8	4.03	16.915
MSC3	Caldera	2023-10-20 18:59:00	303.2	3.52	16.558
MSC3	Caldera	2023-10-20 19:14:00	303.2	3.52	16.558
MSC3	Caldera	2023-10-20 19:29:00	315.9	3.52	16.153
MSC3	Caldera	2023-10-20 19:44:00	311.7	2.52	16.129
MSC3	Caldera	2023-10-20 19:59:00	290.6	1.51	16.392
MSC3	Caldera	2023-10-20 20:14:00	306.1	0.5	17.011
MSC3	Caldera	2023-10-20 20:29:00	272.4	3.02	15.461
MSC3	Caldera	2023-10-20 20:44:00	285	2.01	14.792
MSC3	Caldera	2023-10-20 20:59:00	307.5	1.51	14.409
MSC3	Caldera	2023-10-20 21:14:00	301.8	2.52	14.002
MSC3	Caldera	2023-10-20 21:29:00	304.7	3.02	13.209
MSC3	Caldera	2023-10-20 21:44:00	310.3	3.02	12.534
MSC3	Caldera	2023-10-20 21:59:00	314.5	3.02	12.122
MSC3	Caldera	2023-10-20 22:14:00	334.1	3.02	11.88
MSC3	Caldera	2023-10-20 22:29:00	332.7	2.52	11.807
MSC3	Caldera	2023-10-20 22:44:00	342.6	2.01	11.759
MSC3	Caldera	2023-10-20 22:59:00	352.4	1.51	11.953
MSC3	Caldera	2023-10-20 23:14:00	1.4	1.51	12.171
MSC3	Caldera	2023-10-20 23:29:00	1.4	0.5	12.461
MSC3	Caldera	2023-10-20 23:44:00	206.4	0.5	12.364
MSC3	Caldera	2023-10-20 23:59:00	263.9	0	12.316
MSC3	Caldera	2023-10-21 00:14:00	306.1	0	12.437
MSC3	Caldera	2023-10-21 00:29:00	275.2	1.01	12.461
MSC3	Caldera	2023-10-21 00:44:00	263.9	1.01	12.437
MSC3	Caldera	2023-10-21 00:59:00	258.3	0	12.437
MSC3	Caldera	2023-10-21 01:14:00	278	0.5	12.268
MSC3	Caldera	2023-10-21 01:29:00	47.7	0.5	12.243
MSC3	Caldera	2023-10-21 01:44:00	101.1	0.5	12.316
MSC3	Caldera	2023-10-21 01:59:00	102.5	0.5	12.074
MSC3	Caldera	2023-10-21 02:14:00	44.9	0	11.686
MSC3	Caldera	2023-10-21 02:29:00	105.3	0	11.394
MSC3	Caldera	2023-10-21 02:44:00	115.1	0	11.783
MSC3	Caldera	2023-10-21 02:59:00	117.9	0	11.904
MSC3	Caldera	2023-10-21 03:14:00	74.4	0.5	11.589
MSC3	Caldera	2023-10-21 03:29:00	32.3	0.5	11.248
MSC3	Caldera	2023-10-21 03:44:00	16.8	0.5	10.907
MSC3	Caldera	2023-10-21 03:59:00	14	1.01	10.565
MSC3	Caldera	2023-10-21 04:14:00	16.8	1.01	10.418
MSC3	Caldera	2023-10-21 04:29:00	352.4	1.51	10.59
MSC3	Caldera	2023-10-21 04:44:00	4.2	1.51	10.638
MSC3	Caldera	2023-10-21 04:59:00	320.1	1.51	11.37
MSC3	Caldera	2023-10-21 05:14:00	307.5	1.51	11.37
MSC3	Caldera	2023-10-21 05:29:00	324.3	2.01	11.37
MSC3	Caldera	2023-10-21 05:44:00	301.8	1.51	11.321
MSC3	Caldera	2023-10-21 05:59:00	322.9	1.01	11.419
MSC3	Caldera	2023-10-21 06:14:00	344	1.01	11.443
MSC3	Caldera	2023-10-21 06:29:00	345.4	1.01	11.346
MSC3	Caldera	2023-10-21 06:44:00	329.9	1.01	11.467
MSC3	Caldera	2023-10-21 06:59:00	346.8	1.01	11.321
MSC3	Caldera	2023-10-21 07:14:00	22.5	0	11.394
MSC3	Caldera	2023-10-21 07:29:00	272.4	0	11.443
MSC3	Caldera	2023-10-21 07:44:00	317.3	0.5	11.492
MSC3	Caldera	2023-10-21 07:59:00	352.4	1.01	11.516
MSC3	Caldera	2023-10-21 08:14:00	0	0.5	11.565
MSC3	Caldera	2023-10-21 08:29:00	342.6	0	11.662
MSC3	Caldera	2023-10-21 08:44:00	247.1	0	11.637
MSC3	Caldera	2023-10-21 08:59:00	240.1	0	11.613
MSC3	Caldera	2023-10-21 09:14:00	226	0	11.807
MSC3	Caldera	2023-10-21 09:29:00	221.8	0.5	11.929
MSC3	Caldera	2023-10-21 09:44:00	176.9	0.5	11.977
MSC3	Caldera	2023-10-21 09:59:00	247.1	0	12.147
MSC3	Caldera	2023-10-21 10:14:00	254.1	0	12.871
MSC3	Caldera	2023-10-21 10:29:00	195.1	0	12.703
MSC3	Caldera	2023-10-21 10:44:00	155.8	0	12.944
MSC3	Caldera	2023-10-21 10:59:00	151.6	0	12.968
MSC3	Caldera	2023-10-21 11:14:00	129.2	0	13.762
MSC3	Caldera	2023-10-21 11:29:00	168.5	0.5	13.906
MSC3	Caldera	2023-10-21 11:44:00	172.7	0.5	14.768
MSC3	Caldera	2023-10-21 11:59:00	244.3	0	15.891
MSC3	Caldera	2023-10-21 12:14:00	53.3	0.5	17.796
MSC3	Caldera	2023-10-21 12:29:00	308.9	1.51	16.701
MSC3	Caldera	2023-10-21 12:44:00	287.8	1.01	17.344
MSC3	Caldera	2023-10-21 12:59:00	279.4	1.51	18.152
MSC3	Caldera	2023-10-21 13:14:00	249.9	2.01	18.699
MSC3	Caldera	2023-10-21 13:29:00	311.7	1.51	19.08
MSC3	Caldera	2023-10-21 13:44:00	273.8	2.01	19.27
MSC3	Caldera	2023-10-21 13:59:00	263.9	2.52	19.46
MSC3	Caldera	2023-10-21 14:14:00	297.6	2.52	19.888
MSC3	Caldera	2023-10-21 14:29:00	299	3.52	19.746
MSC3	Caldera	2023-10-21 14:44:00	286.4	3.02	19.841
MSC3	Caldera	2023-10-21 14:59:00	273.8	3.02	19.865
MSC3	Caldera	2023-10-21 15:14:00	283.6	2.52	19.96
MSC3	Caldera	2023-10-21 15:29:00	280.8	3.02	20.15
MSC3	Caldera	2023-10-21 15:44:00	283.6	3.02	20.603
MSC3	Caldera	2023-10-21 15:59:00	271	2.52	19.936
MSC3	Caldera	2023-10-21 16:14:00	285	3.02	20.412
MSC3	Caldera	2023-10-21 16:29:00	286.4	3.52	20.817
MSC3	Caldera	2023-10-21 16:44:00	286.4	3.02	20.198
MSC3	Caldera	2023-10-21 16:59:00	290.6	3.52	20.079
MSC3	Caldera	2023-10-21 17:14:00	285	4.03	19.318
MSC3	Caldera	2023-10-21 17:29:00	276.6	3.02	19.508
MSC3	Caldera	2023-10-21 17:44:00	279.4	3.02	19.318
MSC3	Caldera	2023-10-21 17:59:00	278	3.02	18.913
MSC3	Caldera	2023-10-21 18:14:00	285	3.02	18.58
MSC3	Caldera	2023-10-21 18:29:00	304.7	3.52	18.485
MSC3	Caldera	2023-10-21 18:44:00	287.8	3.02	18.081
MSC3	Caldera	2023-10-21 18:59:00	290.6	3.52	17.249
MSC3	Caldera	2023-10-21 19:14:00	301.8	3.02	17.463
MSC3	Caldera	2023-10-21 19:29:00	308.9	3.02	17.582
MSC3	Caldera	2023-10-21 19:44:00	307.5	2.52	17.463
MSC3	Caldera	2023-10-21 19:59:00	308.9	3.52	17.034
MSC3	Caldera	2023-10-21 20:14:00	311.7	3.52	16.654
MSC3	Caldera	2023-10-21 20:29:00	315.9	3.52	16.153
MSC3	Caldera	2023-10-21 20:44:00	318.7	3.02	15.7
MSC3	Caldera	2023-10-21 20:59:00	317.3	2.52	15.031
MSC3	Caldera	2023-10-21 21:14:00	317.3	2.52	14.433
MSC3	Caldera	2023-10-21 21:29:00	320.1	2.01	14.17
MSC3	Caldera	2023-10-21 21:44:00	344	2.01	13.81
MSC3	Caldera	2023-10-21 21:59:00	348.2	2.01	13.546
MSC3	Caldera	2023-10-21 22:14:00	268.1	2.01	13.112
MSC3	Caldera	2023-10-21 22:29:00	198	3.52	12.509
MSC3	Caldera	2023-10-21 22:44:00	203.6	2.52	12.292
MSC3	Caldera	2023-10-21 22:59:00	202.2	2.01	12.219
MSC3	Caldera	2023-10-21 23:14:00	199.4	2.01	11.929
MSC3	Caldera	2023-10-21 23:29:00	188.1	1.51	12.171
MSC3	Caldera	2023-10-21 23:44:00	50.5	0.5	11.297
MSC3	Caldera	2023-10-21 23:59:00	259.7	0.5	11.516
MSC3	Caldera	2023-10-22 00:14:00	209.2	1.51	11.394
MSC3	Caldera	2023-10-22 00:29:00	200.8	2.01	11.224
MSC3	Caldera	2023-10-22 00:44:00	88.4	1.01	10.907
MSC3	Caldera	2023-10-22 00:59:00	85.6	1.51	11.492
MSC3	Caldera	2023-10-22 01:14:00	129.2	2.01	11.516
MSC3	Caldera	2023-10-22 01:29:00	136.2	3.02	11.807
MSC3	Caldera	2023-10-22 01:44:00	134.8	2.52	12.437
MSC3	Caldera	2023-10-22 01:59:00	235.9	1.51	11.248
MSC3	Caldera	2023-10-22 02:14:00	342.6	0.5	10.785
MSC3	Caldera	2023-10-22 02:29:00	355.2	0.5	10.883
MSC3	Caldera	2023-10-22 02:44:00	345.4	1.01	10.492
MSC3	Caldera	2023-10-22 02:59:00	4.2	0.5	10.394
MSC3	Caldera	2023-10-22 03:14:00	5.6	0	10.051
MSC3	Caldera	2023-10-22 03:29:00	22.5	0	10.1
MSC3	Caldera	2023-10-22 03:44:00	120.7	1.01	10.541
MSC3	Caldera	2023-10-22 03:59:00	124.9	0	10.785
MSC3	Caldera	2023-10-22 04:14:00	129.2	0	10.785
MSC3	Caldera	2023-10-22 04:29:00	129.2	0	10.32
MSC3	Caldera	2023-10-22 04:44:00	129.2	0	10.051
MSC3	Caldera	2023-10-22 04:59:00	7	0	9.706
MSC3	Caldera	2023-10-22 05:14:00	317.3	0	10.149
MSC3	Caldera	2023-10-22 05:29:00	5.6	0.5	10.541
MSC3	Caldera	2023-10-22 05:44:00	161.5	1.01	10.394
MSC3	Caldera	2023-10-22 05:59:00	108.1	0.5	10.541
MSC3	Caldera	2023-10-22 06:14:00	101.1	0	10.785
MSC3	Caldera	2023-10-22 06:29:00	344	0.5	11.102
MSC3	Caldera	2023-10-22 06:44:00	15.4	0.5	11.224
MSC3	Caldera	2023-10-22 06:59:00	317.3	1.51	11.248
MSC3	Caldera	2023-10-22 07:14:00	308.9	0	11.127
MSC3	Caldera	2023-10-22 07:29:00	313.1	0	11.078
MSC3	Caldera	2023-10-22 07:44:00	311.7	0	11.078
MSC3	Caldera	2023-10-22 07:59:00	174.1	0	11.127
MSC3	Caldera	2023-10-22 08:14:00	263.9	1.01	11.248
MSC3	Caldera	2023-10-22 08:29:00	318.7	0	11.346
MSC3	Caldera	2023-10-22 08:44:00	265.3	0	11.492
MSC3	Caldera	2023-10-22 08:59:00	273.8	0	11.613
MSC3	Caldera	2023-10-22 09:14:00	273.8	0.5	11.71
MSC3	Caldera	2023-10-22 09:29:00	287.8	0.5	12.219
MSC3	Caldera	2023-10-22 09:44:00	256.9	0	13.329
MSC3	Caldera	2023-10-22 09:59:00	282.2	0.5	13.93
MSC3	Caldera	2023-10-22 10:14:00	176.9	0.5	13.401
MSC3	Caldera	2023-10-22 10:29:00	196.5	0	14.505
MSC3	Caldera	2023-10-22 10:44:00	306.1	1.01	14.122
MSC3	Caldera	2023-10-22 10:59:00	297.6	1.01	13.978
MSC3	Caldera	2023-10-22 11:14:00	300.4	2.52	15.055
MSC3	Caldera	2023-10-22 11:29:00	297.6	3.02	14.529
MSC3	Caldera	2023-10-22 11:44:00	296.2	2.01	14.122
MSC3	Caldera	2023-10-22 11:59:00	293.4	2.01	15.008
MSC3	Caldera	2023-10-22 12:14:00	268.1	2.01	16.439
MSC3	Caldera	2023-10-22 12:29:00	335.5	1.01	17.986
MSC3	Caldera	2023-10-22 12:44:00	329.9	1.51	17.51
MSC3	Caldera	2023-10-22 12:59:00	271	2.01	17.439
MSC3	Caldera	2023-10-22 13:14:00	294.8	1.51	17.796
MSC3	Caldera	2023-10-22 13:29:00	273.8	2.01	17.463
MSC3	Caldera	2023-10-22 13:44:00	287.8	2.52	18.723
MSC3	Caldera	2023-10-22 13:59:00	289.2	3.02	19.056
MSC3	Caldera	2023-10-22 14:14:00	289.2	4.03	18.771
MSC3	Caldera	2023-10-22 14:29:00	308.9	4.53	19.056
MSC3	Caldera	2023-10-22 14:44:00	283.6	5.03	18.604
MSC3	Caldera	2023-10-22 14:59:00	297.6	5.03	18.461
MSC3	Caldera	2023-10-22 15:14:00	292	3.02	19.056
MSC3	Caldera	2023-10-22 15:29:00	285	2.52	19.674
MSC3	Caldera	2023-10-22 15:44:00	308.9	2.01	18.866
MSC3	Caldera	2023-10-22 15:59:00	304.7	2.01	19.46
MSC3	Caldera	2023-10-22 16:14:00	307.5	3.02	19.793
MSC3	Caldera	2023-10-22 16:29:00	293.4	3.52	19.222
MSC3	Caldera	2023-10-22 16:44:00	294.8	3.52	19.27
MSC3	Caldera	2023-10-22 16:59:00	280.8	3.52	19.674
MSC3	Caldera	2023-10-22 17:14:00	286.4	3.02	19.46
MSC3	Caldera	2023-10-22 17:29:00	285	3.52	18.913
MSC3	Caldera	2023-10-22 17:44:00	294.8	4.53	17.772
MSC3	Caldera	2023-10-22 17:59:00	293.4	2.52	17.701
MSC3	Caldera	2023-10-22 18:14:00	294.8	3.02	16.868
MSC3	Caldera	2023-10-22 18:29:00	296.2	4.03	16.725
MSC3	Caldera	2023-10-22 18:44:00	286.4	3.02	17.296
MSC3	Caldera	2023-10-22 18:59:00	287.8	3.52	15.819
MSC3	Caldera	2023-10-22 19:14:00	285	3.52	16.058
MSC3	Caldera	2023-10-22 19:29:00	286.4	3.02	15.247
MSC3	Caldera	2023-10-22 19:44:00	290.6	3.02	14.84
MSC3	Caldera	2023-10-22 19:59:00	293.4	2.52	14.816
MSC3	Caldera	2023-10-22 20:14:00	299	2.52	14.433
MSC3	Caldera	2023-10-22 20:29:00	296.2	2.01	14.122
MSC3	Caldera	2023-10-22 20:44:00	289.2	2.52	13.93
MSC3	Caldera	2023-10-22 20:59:00	308.9	1.51	13.81
MSC3	Caldera	2023-10-22 21:14:00	313.1	1.51	13.594
MSC3	Caldera	2023-10-22 21:29:00	292	1.01	13.546
MSC3	Caldera	2023-10-22 21:44:00	306.1	0.5	13.497
MSC3	Caldera	2023-10-22 21:59:00	297.6	0.5	13.353
MSC3	Caldera	2023-10-22 22:14:00	294.8	0.5	13.449
MSC3	Caldera	2023-10-22 22:29:00	294.8	0.5	13.305
MSC3	Caldera	2023-10-22 22:44:00	301.8	0.5	13.137
MSC3	Caldera	2023-10-22 22:59:00	303.2	0	12.823
MSC3	Caldera	2023-10-22 23:14:00	303.2	0	12.316
MSC3	Caldera	2023-10-22 23:29:00	303.2	0	12.195
MSC3	Caldera	2023-10-22 23:44:00	303.2	0	12.001
MSC3	Caldera	2023-10-22 23:59:00	303.2	0	11.492
MSC3	Caldera	2023-10-23 00:14:00	290.6	0	11.977
MSC3	Caldera	2023-10-23 00:29:00	247.1	0.5	12.292
MSC3	Caldera	2023-10-23 00:44:00	188.1	1.01	12.05
MSC3	Caldera	2023-10-23 00:59:00	157.2	0	11.565
MSC3	Caldera	2023-10-23 01:14:00	150.2	0	11.637
MSC3	Caldera	2023-10-23 01:29:00	328.5	0.5	11.492
MSC3	Caldera	2023-10-23 01:44:00	296.2	0	11.565
MSC3	Caldera	2023-10-23 01:59:00	219	0	11.394
MSC3	Caldera	2023-10-23 02:14:00	141.8	0	11.637
MSC3	Caldera	2023-10-23 02:29:00	132	0.5	11.977
MSC3	Caldera	2023-10-23 02:44:00	158.6	0	12.098
MSC3	Caldera	2023-10-23 02:59:00	199.4	2.01	12.147
MSC3	Caldera	2023-10-23 03:14:00	200.8	2.01	12.171
MSC3	Caldera	2023-10-23 03:29:00	195.1	2.01	12.243
MSC3	Caldera	2023-10-23 03:44:00	207.8	1.51	12.364
MSC3	Caldera	2023-10-23 03:59:00	202.2	1.01	12.268
MSC3	Caldera	2023-10-23 04:14:00	256.9	0.5	12.195
MSC3	Caldera	2023-10-23 04:29:00	336.9	0	12.292
MSC3	Caldera	2023-10-23 04:44:00	202.2	1.01	12.268
MSC3	Caldera	2023-10-23 04:59:00	172.7	0.5	12.219
MSC3	Caldera	2023-10-23 05:14:00	140.4	0	12.243
MSC3	Caldera	2023-10-23 05:29:00	25.3	0	12.292
MSC3	Caldera	2023-10-23 05:44:00	60.4	0	12.268
MSC3	Caldera	2023-10-23 05:59:00	235.9	0	12.219
MSC3	Caldera	2023-10-23 06:14:00	249.9	0	12.268
MSC3	Caldera	2023-10-23 06:29:00	56.2	0.5	12.195
MSC3	Caldera	2023-10-23 06:44:00	44.9	1.01	12.147
MSC3	Caldera	2023-10-23 06:59:00	33.7	0.5	12.171
MSC3	Caldera	2023-10-23 07:14:00	355.2	0	12.098
MSC3	Caldera	2023-10-23 07:29:00	254.1	0	12.195
MSC3	Caldera	2023-10-23 07:44:00	169.9	0	12.195
MSC3	Caldera	2023-10-23 07:59:00	151.6	0.5	12.219
MSC3	Caldera	2023-10-23 08:14:00	189.5	0	12.243
MSC3	Caldera	2023-10-23 08:29:00	198	0	12.389
MSC3	Caldera	2023-10-23 08:44:00	108.1	0.5	12.461
MSC3	Caldera	2023-10-23 08:59:00	122.1	0	12.461
MSC3	Caldera	2023-10-23 09:14:00	108.1	0.5	12.558
MSC3	Caldera	2023-10-23 09:29:00	136.2	0.5	12.775
MSC3	Caldera	2023-10-23 09:44:00	134.8	0.5	12.847
MSC3	Caldera	2023-10-23 09:59:00	143.2	1.01	13.137
MSC3	Caldera	2023-10-23 10:14:00	140.4	1.51	13.209
MSC3	Caldera	2023-10-23 10:29:00	141.8	2.01	13.546
MSC3	Caldera	2023-10-23 10:44:00	129.2	1.51	13.978
MSC3	Caldera	2023-10-23 10:59:00	157.2	1.01	14.242
MSC3	Caldera	2023-10-23 11:14:00	174.1	1.01	14.768
MSC3	Caldera	2023-10-23 11:29:00	207.8	1.01	15.247
MSC3	Caldera	2023-10-23 11:44:00	193.7	0	17.058
MSC3	Caldera	2023-10-23 11:59:00	137.6	0.5	17.13
MSC3	Caldera	2023-10-23 12:14:00	181.1	0.5	17.962
MSC3	Caldera	2023-10-23 12:29:00	271	2.52	16.844
MSC3	Caldera	2023-10-23 12:44:00	279.4	2.01	17.653
MSC3	Caldera	2023-10-23 12:59:00	268.1	1.01	18.081
MSC3	Caldera	2023-10-23 13:14:00	306.1	1.01	19.817
MSC3	Caldera	2023-10-23 13:29:00	314.5	2.01	19.984
MSC3	Caldera	2023-10-23 13:44:00	308.9	1.51	20.889
MSC3	Caldera	2023-10-23 13:59:00	282.2	2.01	20.365
MSC3	Caldera	2023-10-23 14:14:00	279.4	2.52	20.222
MSC3	Caldera	2023-10-23 14:29:00	283.6	3.02	21.103
MSC3	Caldera	2023-10-23 14:44:00	313.1	3.02	21.151
MSC3	Caldera	2023-10-23 14:59:00	301.8	2.52	21.39
MSC3	Caldera	2023-10-23 15:14:00	304.7	3.02	22.776
MSC3	Caldera	2023-10-23 15:29:00	313.1	5.03	21.461
MSC3	Caldera	2023-10-23 15:44:00	308.9	4.53	21.795
MSC3	Caldera	2023-10-23 15:59:00	310.3	5.54	21.27
MSC3	Caldera	2023-10-23 16:14:00	314.5	5.54	21.772
MSC3	Caldera	2023-10-23 16:29:00	314.5	5.54	21.103
MSC3	Caldera	2023-10-23 16:44:00	317.3	5.54	21.318
MSC3	Caldera	2023-10-23 16:59:00	315.9	5.54	21.939
MSC3	Caldera	2023-10-23 17:14:00	317.3	6.04	21.867
MSC3	Caldera	2023-10-23 17:29:00	320.1	5.03	21.772
MSC3	Caldera	2023-10-23 17:44:00	322.9	5.54	21.008
MSC3	Caldera	2023-10-23 17:59:00	332.7	5.54	21.819
MSC3	Caldera	2023-10-23 18:14:00	336.9	5.54	21.294
MSC3	Caldera	2023-10-23 18:29:00	325.7	4.53	21.056
MSC3	Caldera	2023-10-23 18:44:00	318.7	3.52	22.226
MSC3	Caldera	2023-10-23 18:59:00	240.1	2.01	20.77
MSC3	Caldera	2023-10-23 19:14:00	217.6	3.52	20.555
MSC3	Caldera	2023-10-23 19:29:00	209.2	4.53	19.484
MSC3	Caldera	2023-10-23 19:44:00	214.8	4.03	18.866
MSC3	Caldera	2023-10-23 19:59:00	216.2	4.03	18.58
MSC3	Caldera	2023-10-23 20:14:00	207.8	3.52	18.2
MSC3	Caldera	2023-10-23 20:29:00	209.2	3.02	17.677
MSC3	Caldera	2023-10-23 20:44:00	202.2	3.52	16.487
MSC3	Caldera	2023-10-23 20:59:00	205	3.52	15.581
MSC3	Caldera	2023-10-23 21:14:00	202.2	3.02	14.888
MSC3	Caldera	2023-10-23 21:29:00	202.2	2.52	14.529
MSC3	Caldera	2023-10-23 21:44:00	210.6	1.51	14.577
MSC3	Caldera	2023-10-23 21:59:00	206.4	3.02	13.618
MSC3	Caldera	2023-10-23 22:14:00	198	3.02	13.497
MSC3	Caldera	2023-10-23 22:29:00	203.6	2.01	13.353
MSC3	Caldera	2023-10-23 22:44:00	200.8	2.01	12.92
MSC3	Caldera	2023-10-23 22:59:00	209.2	2.01	12.678
MSC3	Caldera	2023-10-23 23:14:00	205	2.52	12.461
MSC3	Caldera	2023-10-23 23:29:00	200.8	2.52	12.389
MSC3	Caldera	2023-10-23 23:44:00	202.2	2.01	12.485
MSC3	Caldera	2023-10-23 23:59:00	207.8	2.52	12.509
MSC3	Caldera	2023-10-24 00:14:00	209.2	2.52	12.558
MSC3	Caldera	2023-10-24 00:29:00	213.4	2.52	12.558
MSC3	Caldera	2023-10-24 00:44:00	223.2	2.01	12.509
MSC3	Caldera	2023-10-24 00:59:00	199.4	1.01	12.437
MSC3	Caldera	2023-10-24 01:14:00	219	1.01	12.171
MSC3	Caldera	2023-10-24 01:29:00	157.2	0.5	12.219
MSC3	Caldera	2023-10-24 01:44:00	169.9	0.5	12.05
MSC3	Caldera	2023-10-24 01:59:00	165.7	0	12.195
MSC3	Caldera	2023-10-24 02:14:00	98.3	0.5	12.147
MSC3	Caldera	2023-10-24 02:29:00	59	0	12.147
MSC3	Caldera	2023-10-24 02:44:00	73	0	12.243
MSC3	Caldera	2023-10-24 02:59:00	119.3	0.5	12.316
MSC3	Caldera	2023-10-24 03:14:00	91.3	0.5	12.316
MSC3	Caldera	2023-10-24 03:29:00	140.4	0.5	12.316
MSC3	Caldera	2023-10-24 03:44:00	50.5	0	12.316
MSC3	Caldera	2023-10-24 03:59:00	345.4	1.01	12.122
MSC3	Caldera	2023-10-24 04:14:00	335.5	1.01	12.05
MSC3	Caldera	2023-10-24 04:29:00	346.8	0.5	11.929
MSC3	Caldera	2023-10-24 04:44:00	32.3	1.01	12.001
MSC3	Caldera	2023-10-24 04:59:00	329.9	0.5	12.05
MSC3	Caldera	2023-10-24 05:14:00	282.2	1.51	11.88
MSC3	Caldera	2023-10-24 05:29:00	273.8	1.01	11.832
MSC3	Caldera	2023-10-24 05:44:00	273.8	1.01	11.759
MSC3	Caldera	2023-10-24 05:59:00	301.8	1.01	11.492
MSC3	Caldera	2023-10-24 06:14:00	293.4	1.01	11.419
MSC3	Caldera	2023-10-24 06:29:00	328.5	0.5	11.37
MSC3	Caldera	2023-10-24 06:44:00	4.2	0.5	11.419
MSC3	Caldera	2023-10-24 06:59:00	22.5	1.01	11.321
MSC3	Caldera	2023-10-24 07:14:00	67.4	0.5	11.37
MSC3	Caldera	2023-10-24 07:29:00	134.8	0	11.248
MSC3	Caldera	2023-10-24 07:44:00	310.3	0.5	11.053
MSC3	Caldera	2023-10-24 07:59:00	4.2	1.01	11.005
MSC3	Caldera	2023-10-24 08:14:00	355.2	1.51	10.907
MSC3	Caldera	2023-10-24 08:29:00	9.8	1.51	11.029
MSC3	Caldera	2023-10-24 08:44:00	331.3	1.01	11.2
MSC3	Caldera	2023-10-24 08:59:00	353.8	1.01	11.151
MSC3	Caldera	2023-10-24 09:14:00	348.2	0.5	11.297
MSC3	Caldera	2023-10-24 09:29:00	338.3	1.51	11.102
MSC3	Caldera	2023-10-24 09:44:00	355.2	0.5	11.321
MSC3	Caldera	2023-10-24 09:59:00	341.2	0	11.467
MSC3	Caldera	2023-10-24 10:14:00	292	1.01	11.321
MSC3	Caldera	2023-10-24 10:29:00	293.4	1.51	11.443
MSC3	Caldera	2023-10-24 10:44:00	317.3	1.51	11.662
MSC3	Caldera	2023-10-24 10:59:00	301.8	0.5	12.461
MSC3	Caldera	2023-10-24 11:14:00	314.5	0.5	12.751
MSC3	Caldera	2023-10-24 11:29:00	317.3	1.01	13.57
MSC3	Caldera	2023-10-24 11:44:00	306.1	1.51	13.906
MSC3	Caldera	2023-10-24 11:59:00	261.1	1.01	15.008
MSC3	Caldera	2023-10-24 12:14:00	263.9	2.01	16.058
MSC3	Caldera	2023-10-24 12:29:00	278	2.52	16.272
MSC3	Caldera	2023-10-24 12:44:00	299	2.52	16.106
MSC3	Caldera	2023-10-24 12:59:00	282.2	3.02	15.294
MSC3	Caldera	2023-10-24 13:14:00	269.6	3.02	15.605
MSC3	Caldera	2023-10-24 13:29:00	280.8	3.02	15.485
MSC3	Caldera	2023-10-24 13:44:00	282.2	2.52	16.177
MSC3	Caldera	2023-10-24 13:59:00	282.2	2.52	16.225
MSC3	Caldera	2023-10-24 14:14:00	300.4	2.52	18.033
MSC3	Caldera	2023-10-24 14:29:00	290.6	3.02	17.011
MSC3	Caldera	2023-10-24 14:44:00	292	2.52	18.176
MSC3	Caldera	2023-10-24 14:59:00	272.4	2.52	17.534
MSC3	Caldera	2023-10-24 15:14:00	286.4	2.01	18.771
MSC3	Caldera	2023-10-24 15:29:00	311.7	2.52	19.056
MSC3	Caldera	2023-10-24 15:44:00	283.6	2.52	19.127
MSC3	Caldera	2023-10-24 15:59:00	286.4	2.52	20.126
MSC3	Caldera	2023-10-24 16:14:00	279.4	2.52	19.722
MSC3	Caldera	2023-10-24 16:29:00	286.4	2.52	19.508
MSC3	Caldera	2023-10-24 16:44:00	285	3.52	20.341
MSC3	Caldera	2023-10-24 16:59:00	304.7	4.03	19.793
MSC3	Caldera	2023-10-24 17:14:00	297.6	4.53	19.579
MSC3	Caldera	2023-10-24 17:29:00	303.2	5.03	19.841
MSC3	Caldera	2023-10-24 17:44:00	303.2	4.53	18.366
MSC3	Caldera	2023-10-24 17:59:00	304.7	5.03	18.176
MSC3	Caldera	2023-10-24 18:14:00	306.1	4.53	18.152
MSC3	Caldera	2023-10-24 18:29:00	310.3	4.03	18.343
MSC3	Caldera	2023-10-24 18:44:00	307.5	3.52	17.962
MSC3	Caldera	2023-10-24 18:59:00	320.1	3.52	17.772
MSC3	Caldera	2023-10-24 19:14:00	308.9	3.02	17.558
MSC3	Caldera	2023-10-24 19:29:00	300.4	2.52	17.605
MSC3	Caldera	2023-10-24 19:44:00	304.7	3.02	17.058
MSC3	Caldera	2023-10-24 19:59:00	303.2	3.02	16.749
MSC3	Caldera	2023-10-24 20:14:00	304.7	3.02	16.368
MSC3	Caldera	2023-10-24 20:29:00	310.3	3.02	15.891
MSC3	Caldera	2023-10-24 20:44:00	314.5	3.02	14.864
MSC3	Caldera	2023-10-24 20:59:00	321.5	2.52	14.361
MSC3	Caldera	2023-10-24 21:14:00	310.3	2.52	14.05
MSC3	Caldera	2023-10-24 21:29:00	296.2	1.51	13.618
MSC3	Caldera	2023-10-24 21:44:00	324.3	1.51	13.305
MSC3	Caldera	2023-10-24 21:59:00	315.9	1.01	13.112
MSC3	Caldera	2023-10-24 22:14:00	325.7	1.51	12.823
MSC3	Caldera	2023-10-24 22:29:00	328.5	1.01	12.799
MSC3	Caldera	2023-10-24 22:44:00	228.8	0.5	12.558
MSC3	Caldera	2023-10-24 22:59:00	217.6	0.5	12.389
MSC3	Caldera	2023-10-24 23:14:00	200.8	1.01	12.413
MSC3	Caldera	2023-10-24 23:29:00	189.5	0.5	12.534
MSC3	Caldera	2023-10-24 23:44:00	181.1	0	12.678
MSC3	Caldera	2023-10-24 23:59:00	146	0	12.678
MSC3	Caldera	2023-10-25 00:14:00	51.9	1.01	12.461
MSC3	Caldera	2023-10-25 00:29:00	25.3	1.01	12.316
MSC3	Caldera	2023-10-25 00:44:00	39.3	0	12.219
MSC3	Caldera	2023-10-25 00:59:00	332.7	1.01	12.025
MSC3	Caldera	2023-10-25 01:14:00	355.2	1.01	11.613
MSC3	Caldera	2023-10-25 01:29:00	348.2	0.5	11.273
MSC3	Caldera	2023-10-25 01:44:00	348.2	0.5	10.932
MSC3	Caldera	2023-10-25 01:59:00	1.4	1.01	10.834
MSC3	Caldera	2023-10-25 02:14:00	7	1.51	11.248
MSC3	Caldera	2023-10-25 02:29:00	345.4	0.5	11.37
MSC3	Caldera	2023-10-25 02:44:00	338.3	0	11.492
MSC3	Caldera	2023-10-25 02:59:00	355.2	0	11.516
MSC3	Caldera	2023-10-25 03:14:00	44.9	1.01	11.443
MSC3	Caldera	2023-10-25 03:29:00	12.6	0.5	11.224
MSC3	Caldera	2023-10-25 03:44:00	355.2	0.5	11.2
MSC3	Caldera	2023-10-25 03:59:00	7	0.5	11.175
MSC3	Caldera	2023-10-25 04:14:00	46.3	1.01	11.2
MSC3	Caldera	2023-10-25 04:29:00	7	1.01	11.273
MSC3	Caldera	2023-10-25 04:44:00	5.6	1.01	11.2
MSC3	Caldera	2023-10-25 04:59:00	22.5	1.01	11.078
MSC3	Caldera	2023-10-25 05:14:00	74.4	0.5	11.2
MSC3	Caldera	2023-10-25 05:29:00	119.3	0.5	10.932
MSC3	Caldera	2023-10-25 05:44:00	126.4	1.51	10.247
MSC3	Caldera	2023-10-25 05:59:00	71.6	1.01	9.952
MSC3	Caldera	2023-10-25 06:14:00	123.5	1.01	9.657
MSC3	Caldera	2023-10-25 06:29:00	136.2	0.5	9.608
MSC3	Caldera	2023-10-25 06:44:00	139	0	9.632
MSC3	Caldera	2023-10-25 06:59:00	47.7	1.01	9.756
MSC3	Caldera	2023-10-25 07:14:00	5.6	0	10.001
MSC3	Caldera	2023-10-25 07:29:00	348.2	0	10.124
MSC3	Caldera	2023-10-25 07:44:00	345.4	0	10.173
MSC3	Caldera	2023-10-25 07:59:00	339.7	0.5	10.124
MSC3	Caldera	2023-10-25 08:14:00	349.6	0	10.271
MSC3	Caldera	2023-10-25 08:29:00	329.9	1.01	10.418
MSC3	Caldera	2023-10-25 08:44:00	332.7	2.01	10.247
MSC3	Caldera	2023-10-25 08:59:00	355.2	0.5	10.516
MSC3	Caldera	2023-10-25 09:14:00	355.2	1.01	10.663
MSC3	Caldera	2023-10-25 09:29:00	44.9	0.5	10.81
MSC3	Caldera	2023-10-25 09:44:00	345.4	0.5	10.834
MSC3	Caldera	2023-10-25 09:59:00	308.9	1.51	10.98
MSC3	Caldera	2023-10-25 10:14:00	315.9	1.51	11.2
MSC3	Caldera	2023-10-25 10:29:00	324.3	1.51	11.589
MSC3	Caldera	2023-10-25 10:44:00	307.5	2.01	11.71
MSC3	Caldera	2023-10-25 10:59:00	304.7	1.51	12.461
MSC3	Caldera	2023-10-25 11:14:00	318.7	0	13.57
MSC3	Caldera	2023-10-25 11:29:00	290.6	1.01	13.522
MSC3	Caldera	2023-10-25 11:44:00	278	1.51	14.29
MSC3	Caldera	2023-10-25 11:59:00	271	2.01	14.505
MSC3	Caldera	2023-10-25 12:14:00	272.4	2.01	14.912
MSC3	Caldera	2023-10-25 12:29:00	290.6	2.52	14.96
MSC3	Caldera	2023-10-25 12:44:00	279.4	3.02	14.625
MSC3	Caldera	2023-10-25 12:59:00	296.2	3.02	14.481
MSC3	Caldera	2023-10-25 13:14:00	279.4	2.52	15.055
MSC3	Caldera	2023-10-25 13:29:00	285	3.02	15.151
MSC3	Caldera	2023-10-25 13:44:00	290.6	3.02	14.84
MSC3	Caldera	2023-10-25 13:59:00	294.8	3.02	15.055
MSC3	Caldera	2023-10-25 14:14:00	283.6	3.52	15.294
MSC3	Caldera	2023-10-25 14:29:00	286.4	3.02	15.39
MSC3	Caldera	2023-10-25 14:44:00	285	3.02	15.581
MSC3	Caldera	2023-10-25 14:59:00	276.6	2.52	16.32
MSC3	Caldera	2023-10-25 15:14:00	314.5	3.02	16.844
MSC3	Caldera	2023-10-25 15:29:00	332.7	2.52	17.368
MSC3	Caldera	2023-10-25 15:44:00	310.3	3.02	18.295
MSC3	Caldera	2023-10-25 15:59:00	286.4	2.52	18.604
MSC3	Caldera	2023-10-25 16:14:00	272.4	3.52	18.224
MSC3	Caldera	2023-10-25 16:29:00	294.8	3.52	18.889
MSC3	Caldera	2023-10-25 16:44:00	290.6	3.52	18.985
MSC3	Caldera	2023-10-25 16:59:00	294.8	2.52	18.889
MSC3	Caldera	2023-10-25 17:14:00	296.2	3.52	19.199
MSC3	Caldera	2023-10-25 17:29:00	294.8	3.02	18.628
MSC3	Caldera	2023-10-25 17:44:00	285	3.02	18.937
MSC3	Caldera	2023-10-25 17:59:00	308.9	3.52	18.461
MSC3	Caldera	2023-10-25 18:14:00	303.2	4.03	18.343
MSC3	Caldera	2023-10-25 18:29:00	308.9	4.03	17.986
MSC3	Caldera	2023-10-25 18:44:00	314.5	4.53	18.343
MSC3	Caldera	2023-10-25 18:59:00	315.9	4.53	18.414
MSC3	Caldera	2023-10-25 19:14:00	318.7	4.53	17.867
MSC3	Caldera	2023-10-25 19:29:00	301.8	4.03	17.51
MSC3	Caldera	2023-10-25 19:44:00	304.7	3.02	17.201
MSC3	Caldera	2023-10-25 19:59:00	308.9	3.02	16.963
MSC3	Caldera	2023-10-25 20:14:00	310.3	2.52	16.082
MSC3	Caldera	2023-10-25 20:29:00	311.7	3.02	15.414
MSC3	Caldera	2023-10-25 20:44:00	314.5	2.52	14.745
MSC3	Caldera	2023-10-25 20:59:00	315.9	2.01	14.122
MSC3	Caldera	2023-10-25 21:14:00	320.1	2.01	13.762
MSC3	Caldera	2023-10-25 21:29:00	310.3	1.51	13.497
MSC3	Caldera	2023-10-25 21:44:00	303.2	2.52	12.871
MSC3	Caldera	2023-10-25 21:59:00	289.2	1.51	12.678
MSC3	Caldera	2023-10-25 22:14:00	259.7	0.5	12.413
MSC3	Caldera	2023-10-25 22:29:00	244.3	0.5	12.437
MSC3	Caldera	2023-10-25 22:44:00	231.6	1.01	12.461
MSC3	Caldera	2023-10-25 22:59:00	220.4	1.01	12.606
MSC3	Caldera	2023-10-25 23:14:00	214.8	0.5	12.799
MSC3	Caldera	2023-10-25 23:29:00	189.5	0.5	12.703
MSC3	Caldera	2023-10-25 23:44:00	207.8	0	12.751
MSC3	Caldera	2023-10-25 23:59:00	241.5	0	12.654
MSC3	Caldera	2023-10-26 00:14:00	273.8	0	12.847
MSC3	Caldera	2023-10-26 00:29:00	141.8	0.5	12.558
MSC3	Caldera	2023-10-26 00:44:00	42.1	0.5	12.678
MSC3	Caldera	2023-10-26 00:59:00	26.7	1.01	12.703
MSC3	Caldera	2023-10-26 01:14:00	4.2	1.01	12.727
MSC3	Caldera	2023-10-26 01:29:00	349.6	1.01	12.678
MSC3	Caldera	2023-10-26 01:44:00	256.9	0.5	12.461
MSC3	Caldera	2023-10-26 01:59:00	320.1	0	12.558
MSC3	Caldera	2023-10-26 02:14:00	296.2	0	12.461
MSC3	Caldera	2023-10-26 02:29:00	231.6	0.5	12.509
MSC3	Caldera	2023-10-26 02:44:00	224.6	1.01	12.389
MSC3	Caldera	2023-10-26 02:59:00	210.6	0.5	12.292
MSC3	Caldera	2023-10-26 03:14:00	205	0.5	12.268
MSC3	Caldera	2023-10-26 03:29:00	226	0.5	12.147
MSC3	Caldera	2023-10-26 03:44:00	237.3	0.5	12.001
MSC3	Caldera	2023-10-26 03:59:00	351	1.51	11.953
MSC3	Caldera	2023-10-26 04:14:00	9.8	1.51	11.759
MSC3	Caldera	2023-10-26 04:29:00	334.1	0.5	11.734
MSC3	Caldera	2023-10-26 04:44:00	308.9	0	11.904
MSC3	Caldera	2023-10-26 04:59:00	325.7	1.51	11.953
MSC3	Caldera	2023-10-26 05:14:00	327.1	2.52	11.686
MSC3	Caldera	2023-10-26 05:29:00	296.2	1.51	11.686
MSC3	Caldera	2023-10-26 05:44:00	300.4	1.51	11.71
MSC3	Caldera	2023-10-26 05:59:00	290.6	1.51	11.565
MSC3	Caldera	2023-10-26 06:14:00	296.2	1.51	11.37
MSC3	Caldera	2023-10-26 06:29:00	296.2	1.51	11.37
MSC3	Caldera	2023-10-26 06:44:00	290.6	2.01	11.248
MSC3	Caldera	2023-10-26 06:59:00	292	2.01	11.2
MSC3	Caldera	2023-10-26 07:14:00	285	2.01	11.053
MSC3	Caldera	2023-10-26 07:29:00	290.6	2.01	11.053
MSC3	Caldera	2023-10-26 07:44:00	289.2	2.01	10.956
MSC3	Caldera	2023-10-26 07:59:00	286.4	2.01	10.956
MSC3	Caldera	2023-10-26 08:14:00	286.4	1.01	10.98
MSC3	Caldera	2023-10-26 08:29:00	299	1.51	11.029
MSC3	Caldera	2023-10-26 08:44:00	280.8	1.01	11.053
MSC3	Caldera	2023-10-26 08:59:00	289.2	1.01	11.053
MSC3	Caldera	2023-10-26 09:14:00	287.8	1.51	10.907
MSC3	Caldera	2023-10-26 09:29:00	306.1	3.02	10.712
MSC3	Caldera	2023-10-26 09:44:00	300.4	2.52	10.785
MSC3	Caldera	2023-10-26 09:59:00	294.8	2.01	10.687
MSC3	Caldera	2023-10-26 10:14:00	289.2	1.51	10.834
MSC3	Caldera	2023-10-26 10:29:00	279.4	1.01	10.907
MSC3	Caldera	2023-10-26 10:44:00	283.6	1.01	10.956
MSC3	Caldera	2023-10-26 10:59:00	258.3	0.5	11.053
MSC3	Caldera	2023-10-26 11:14:00	273.8	1.01	11.151
MSC3	Caldera	2023-10-26 11:29:00	294.8	2.01	11.029
MSC3	Caldera	2023-10-26 11:44:00	282.2	1.51	11.224
MSC3	Caldera	2023-10-26 11:59:00	286.4	1.01	11.273
MSC3	Caldera	2023-10-26 12:14:00	276.6	1.01	11.637
MSC3	Caldera	2023-10-26 12:29:00	286.4	1.01	12.171
MSC3	Caldera	2023-10-26 12:44:00	303.2	1.01	12.775
MSC3	Caldera	2023-10-26 12:59:00	287.8	1.51	12.558
MSC3	Caldera	2023-10-26 13:14:00	296.2	1.51	12.992
MSC3	Caldera	2023-10-26 13:29:00	306.1	1.51	13.353
MSC3	Caldera	2023-10-26 13:44:00	292	1.01	13.858
MSC3	Caldera	2023-10-26 13:59:00	290.6	0.5	14.337
MSC3	Caldera	2023-10-26 14:14:00	279.4	1.51	13.978
MSC3	Caldera	2023-10-26 14:29:00	280.8	2.01	13.906
MSC3	Caldera	2023-10-26 14:44:00	306.1	2.01	14.218
MSC3	Caldera	2023-10-26 14:59:00	296.2	2.52	13.954
MSC3	Caldera	2023-10-26 15:14:00	276.6	2.52	14.194
MSC3	Caldera	2023-10-26 15:29:00	282.2	2.52	13.93
MSC3	Caldera	2023-10-26 15:44:00	286.4	2.01	14.577
MSC3	Caldera	2023-10-26 15:59:00	273.8	2.01	14.529
MSC3	Caldera	2023-10-26 16:14:00	301.8	2.01	14.314
MSC3	Caldera	2023-10-26 16:29:00	299	2.52	14.768
MSC3	Caldera	2023-10-26 16:44:00	276.6	2.01	14.864
MSC3	Caldera	2023-10-26 16:59:00	292	2.52	14.29
MSC3	Caldera	2023-10-26 17:14:00	293.4	2.52	14.649
MSC3	Caldera	2023-10-26 17:29:00	290.6	2.52	14.481
MSC3	Caldera	2023-10-26 17:44:00	292	2.52	14.649
MSC3	Caldera	2023-10-26 17:59:00	280.8	2.01	14.553
MSC3	Caldera	2023-10-26 18:14:00	282.2	2.01	14.433
MSC3	Caldera	2023-10-26 18:29:00	278	2.01	14.385
MSC3	Caldera	2023-10-26 18:44:00	299	2.52	14.146
MSC3	Caldera	2023-10-26 18:59:00	297.6	2.52	13.81
MSC3	Caldera	2023-10-26 19:14:00	297.6	2.01	13.81
MSC3	Caldera	2023-10-26 19:29:00	292	2.01	13.522
MSC3	Caldera	2023-10-26 19:44:00	301.8	2.52	13.425
MSC3	Caldera	2023-10-26 19:59:00	289.2	2.01	13.329
MSC3	Caldera	2023-10-26 20:14:00	297.6	2.01	13.137
MSC3	Caldera	2023-10-26 20:29:00	285	2.52	12.992
MSC3	Caldera	2023-10-26 20:44:00	294.8	2.52	12.799
MSC3	Caldera	2023-10-26 20:59:00	294.8	2.01	12.654
MSC3	Caldera	2023-10-26 21:14:00	314.5	2.01	12.558
MSC3	Caldera	2023-10-26 21:29:00	290.6	2.01	12.485
MSC3	Caldera	2023-10-26 21:44:00	296.2	1.51	12.437
MSC3	Caldera	2023-10-26 21:59:00	300.4	2.01	12.437
MSC3	Caldera	2023-10-26 22:14:00	292	2.01	12.389
MSC3	Caldera	2023-10-26 22:29:00	311.7	2.01	12.243
MSC3	Caldera	2023-10-26 22:44:00	314.5	2.01	12.05
MSC3	Caldera	2023-10-26 22:59:00	313.1	1.51	11.759
MSC3	Caldera	2023-10-26 23:14:00	328.5	1.01	11.589
MSC3	Caldera	2023-10-26 23:29:00	342.6	0.5	11.37
MSC3	Caldera	2023-10-26 23:44:00	351	0	11.2
MSC3	Caldera	2023-10-26 23:59:00	352.4	0	11.151
MSC3	Caldera	2023-10-27 00:14:00	344	0	11.175
MSC3	Caldera	2023-10-27 00:29:00	304.7	0	11.151
MSC3	Caldera	2023-10-27 00:44:00	294.8	0	11.029
MSC3	Caldera	2023-10-27 00:59:00	282.2	0	11.005
MSC3	Caldera	2023-10-27 01:14:00	282.2	0	11.078
MSC3	Caldera	2023-10-27 01:29:00	280.8	0	11.102
MSC3	Caldera	2023-10-27 01:44:00	280.8	0	11.053
MSC3	Caldera	2023-10-27 01:59:00	296.2	0.5	10.932
MSC3	Caldera	2023-10-27 02:14:00	304.7	1.51	10.834
MSC3	Caldera	2023-10-27 02:29:00	282.2	1.01	10.638
MSC3	Caldera	2023-10-27 02:44:00	283.6	0.5	10.541
MSC3	Caldera	2023-10-27 02:59:00	283.6	0	10.638
MSC3	Caldera	2023-10-27 03:14:00	282.2	0	10.736
MSC3	Caldera	2023-10-27 03:29:00	304.7	0.5	10.516
MSC3	Caldera	2023-10-27 03:44:00	313.1	0	10.565
MSC3	Caldera	2023-10-27 03:59:00	313.1	0	10.614
MSC3	Caldera	2023-10-27 04:14:00	287.8	0	10.59
MSC3	Caldera	2023-10-27 04:29:00	293.4	0	10.492
MSC3	Caldera	2023-10-27 04:44:00	282.2	0	10.59
MSC3	Caldera	2023-10-27 04:59:00	287.8	0.5	10.565
MSC3	Caldera	2023-10-27 05:14:00	296.2	1.51	10.492
MSC3	Caldera	2023-10-27 05:29:00	282.2	0.5	10.443
MSC3	Caldera	2023-10-27 05:44:00	266.7	0	10.443
MSC3	Caldera	2023-10-27 05:59:00	268.1	0	10.492
MSC3	Caldera	2023-10-27 06:14:00	268.1	0	10.59
MSC3	Caldera	2023-10-27 06:29:00	268.1	0	10.516
MSC3	Caldera	2023-10-27 06:44:00	289.2	0	10.614
MSC3	Caldera	2023-10-27 06:59:00	28.1	1.51	10.956
MSC3	Caldera	2023-10-27 07:14:00	2.8	2.52	11.224
MSC3	Caldera	2023-10-27 07:29:00	355.2	2.01	11.297
MSC3	Caldera	2023-10-27 07:44:00	2.8	1.01	11.273
MSC3	Caldera	2023-10-27 07:59:00	7	0.5	11.467
MSC3	Caldera	2023-10-27 08:14:00	351	2.01	11.516
MSC3	Caldera	2023-10-27 08:29:00	351	2.52	11.662
MSC3	Caldera	2023-10-27 08:44:00	345.4	1.51	11.807
MSC3	Caldera	2023-10-27 08:59:00	314.5	2.52	11.419
MSC3	Caldera	2023-10-27 09:14:00	310.3	2.01	11.492
MSC3	Caldera	2023-10-27 09:29:00	294.8	2.52	11.37
MSC3	Caldera	2023-10-27 09:44:00	282.2	2.52	11.516
MSC3	Caldera	2023-10-27 09:59:00	282.2	1.51	11.37
MSC3	Caldera	2023-10-27 10:14:00	283.6	2.01	11.394
MSC3	Caldera	2023-10-27 10:29:00	285	1.51	11.613
MSC3	Caldera	2023-10-27 10:44:00	290.6	2.01	11.88
MSC3	Caldera	2023-10-27 10:59:00	275.2	2.52	12.268
MSC3	Caldera	2023-10-27 11:14:00	273.8	2.01	12.534
MSC3	Caldera	2023-10-27 11:29:00	278	1.51	12.847
MSC3	Caldera	2023-10-27 11:44:00	259.7	1.01	13.377
MSC3	Caldera	2023-10-27 11:59:00	245.7	1.01	13.546
MSC3	Caldera	2023-10-27 12:14:00	219	1.01	13.978
MSC3	Caldera	2023-10-27 12:29:00	195.1	0.5	14.481
MSC3	Caldera	2023-10-27 12:44:00	212	0.5	15.939
MSC3	Caldera	2023-10-27 12:59:00	132	0.5	17.201
MSC3	Caldera	2023-10-27 13:14:00	331.3	1.51	17.32
MSC3	Caldera	2023-10-27 13:29:00	32.3	1.01	18.414
MSC3	Caldera	2023-10-27 13:44:00	54.8	2.01	17.605
MSC3	Caldera	2023-10-27 13:59:00	49.1	2.01	19.008
MSC3	Caldera	2023-10-27 14:14:00	44.9	2.01	19.984
MSC3	Caldera	2023-10-27 14:29:00	56.2	2.01	20.531
MSC3	Caldera	2023-10-27 14:44:00	324.3	1.51	20.698
MSC3	Caldera	2023-10-27 14:59:00	292	3.52	20.388
MSC3	Caldera	2023-10-27 15:14:00	287.8	5.54	19.103
MSC3	Caldera	2023-10-27 15:29:00	297.6	5.03	19.389
MSC3	Caldera	2023-10-27 15:44:00	303.2	5.03	19.627
MSC3	Caldera	2023-10-27 15:59:00	285	4.53	18.985
MSC3	Caldera	2023-10-27 16:14:00	294.8	5.03	19.103
MSC3	Caldera	2023-10-27 16:29:00	301.8	5.03	18.747
MSC3	Caldera	2023-10-27 16:44:00	292	5.03	18.652
MSC3	Caldera	2023-10-27 16:59:00	293.4	5.03	18.152
MSC3	Caldera	2023-10-27 17:14:00	310.3	4.53	17.701
MSC3	Caldera	2023-10-27 17:29:00	299	4.03	16.939
MSC3	Caldera	2023-10-27 17:44:00	306.1	3.52	17.51
MSC3	Caldera	2023-10-27 17:59:00	301.8	3.52	17.296
MSC3	Caldera	2023-10-27 18:14:00	306.1	3.52	17.32
MSC3	Caldera	2023-10-27 18:29:00	297.6	4.03	17.439
MSC3	Caldera	2023-10-27 18:44:00	299	3.52	16.677
MSC3	Caldera	2023-10-27 18:59:00	296.2	3.52	17.415
MSC3	Caldera	2023-10-27 19:14:00	299	3.52	16.415
MSC3	Caldera	2023-10-27 19:29:00	282.2	3.52	16.32
MSC3	Caldera	2023-10-27 19:44:00	285	3.02	15.7
MSC3	Caldera	2023-10-27 19:59:00	299	3.02	15.7
MSC3	Caldera	2023-10-27 20:14:00	297.6	2.52	15.175
MSC3	Caldera	2023-10-27 20:29:00	300.4	2.52	14.745
MSC3	Caldera	2023-10-27 20:44:00	290.6	2.01	14.433
MSC3	Caldera	2023-10-27 20:59:00	286.4	1.51	13.906
MSC3	Caldera	2023-10-27 21:14:00	287.8	2.01	13.594
MSC3	Caldera	2023-10-27 21:29:00	315.9	1.51	13.425
MSC3	Caldera	2023-10-27 21:44:00	306.1	1.51	13.233
MSC3	Caldera	2023-10-27 21:59:00	296.2	1.01	13.04
MSC3	Caldera	2023-10-27 22:14:00	268.1	1.51	13.016
MSC3	Caldera	2023-10-27 22:29:00	157.2	0.5	12.823
MSC3	Caldera	2023-10-27 22:44:00	130.6	0.5	12.558
MSC3	Caldera	2023-10-27 22:59:00	82.8	0.5	12.437
MSC3	Caldera	2023-10-27 23:14:00	68.8	0.5	11.929
MSC3	Caldera	2023-10-27 23:29:00	42.1	1.01	11.88
MSC3	Caldera	2023-10-27 23:44:00	-888.9	1.01	11.565
MSC3	Caldera	2023-10-27 23:59:00	59	1.51	11.832
MSC3	Caldera	2023-10-28 00:14:00	119.3	1.51	11.346
MSC3	Caldera	2023-10-28 00:29:00	113.7	0.5	11.151
MSC3	Caldera	2023-10-28 00:44:00	122.1	0	10.296
MSC3	Caldera	2023-10-28 00:59:00	108.1	0	9.879
MSC3	Caldera	2023-10-28 01:14:00	85.6	0.5	10.296
MSC3	Caldera	2023-10-28 01:29:00	74.4	1.01	10.271
MSC3	Caldera	2023-10-28 01:44:00	73	0	9.485
MSC3	Caldera	2023-10-28 01:59:00	73	0	9.78
MSC3	Caldera	2023-10-28 02:14:00	73	0.5	9.854
MSC3	Caldera	2023-10-28 02:29:00	81.4	0.5	9.04
MSC3	Caldera	2023-10-28 02:44:00	144.6	0	8.965
MSC3	Caldera	2023-10-28 02:59:00	103.9	0.5	9.41
MSC3	Caldera	2023-10-28 03:14:00	91.3	0	8.145
MSC3	Caldera	2023-10-28 03:29:00	91.3	1.01	8.891
MSC3	Caldera	2023-10-28 03:44:00	80	0.5	9.262
MSC3	Caldera	2023-10-28 03:59:00	144.6	1.01	8.344
MSC3	Caldera	2023-10-28 04:14:00	73	0.5	7.895
MSC3	Caldera	2023-10-28 04:29:00	87	0	7.645
MSC3	Caldera	2023-10-28 04:44:00	124.9	0	7.318
MSC3	Caldera	2023-10-28 04:59:00	108.1	0	7.82
MSC3	Caldera	2023-10-28 05:14:00	87	0.5	7.87
MSC3	Caldera	2023-10-28 05:29:00	75.8	1.01	7.594
MSC3	Caldera	2023-10-28 05:44:00	82.8	0	6.687
MSC3	Caldera	2023-10-28 05:59:00	155.8	0	7.645
MSC3	Caldera	2023-10-28 06:14:00	113.7	1.01	7.569
MSC3	Caldera	2023-10-28 06:29:00	95.5	1.01	6.687
MSC3	Caldera	2023-10-28 06:44:00	119.3	1.01	7.594
MSC3	Caldera	2023-10-28 06:59:00	106.7	1.01	7.67
MSC3	Caldera	2023-10-28 07:14:00	137.6	1.51	6.839
MSC3	Caldera	2023-10-28 07:29:00	136.2	1.51	6.661
MSC3	Caldera	2023-10-28 07:44:00	137.6	2.01	7.066
MSC3	Caldera	2023-10-28 07:59:00	132	2.01	6.94
MSC3	Caldera	2023-10-28 08:14:00	130.6	1.51	7.469
MSC3	Caldera	2023-10-28 08:29:00	133.4	2.01	7.82
MSC3	Caldera	2023-10-28 08:44:00	105.3	0.5	9.015
MSC3	Caldera	2023-10-28 08:59:00	146	1.01	10.712
MSC3	Caldera	2023-10-28 09:14:00	132	1.51	12.098
MSC3	Caldera	2023-10-28 09:29:00	140.4	1.51	12.896
MSC3	Caldera	2023-10-28 09:44:00	129.2	1.51	14.625
MSC3	Caldera	2023-10-28 09:59:00	85.6	0	16.63
MSC3	Caldera	2023-10-28 10:14:00	185.3	0	16.225
MSC3	Caldera	2023-10-28 10:29:00	203.6	0	17.724
MSC3	Caldera	2023-10-28 10:44:00	251.3	1.01	16.558
MSC3	Caldera	2023-10-28 10:59:00	228.8	1.01	17.034
MSC3	Caldera	2023-10-28 11:14:00	268.1	1.51	17.201
MSC3	Caldera	2023-10-28 11:29:00	292	1.51	17.486
MSC3	Caldera	2023-10-28 11:44:00	286.4	2.01	18.58
MSC3	Caldera	2023-10-28 11:59:00	280.8	2.52	17.867
MSC3	Caldera	2023-10-28 12:14:00	280.8	2.52	18.438
MSC3	Caldera	2023-10-28 12:29:00	313.1	2.01	19.008
MSC3	Caldera	2023-10-28 12:44:00	300.4	2.01	19.341
MSC3	Caldera	2023-10-28 12:59:00	292	2.52	19.27
MSC3	Caldera	2023-10-28 13:14:00	287.8	4.03	19.555
MSC3	Caldera	2023-10-28 13:29:00	294.8	3.02	19.389
MSC3	Caldera	2023-10-28 13:44:00	286.4	3.02	19.77
MSC3	Caldera	2023-10-28 13:59:00	261.1	2.52	20.222
MSC3	Caldera	2023-10-28 14:14:00	300.4	3.02	19.413
MSC3	Caldera	2023-10-28 14:29:00	294.8	2.52	19.793
MSC3	Caldera	2023-10-28 14:44:00	287.8	3.52	19.841
MSC3	Caldera	2023-10-28 14:59:00	294.8	4.03	20.031
MSC3	Caldera	2023-10-28 15:14:00	306.1	4.03	21.103
MSC3	Caldera	2023-10-28 15:29:00	313.1	4.53	20.126
MSC3	Caldera	2023-10-28 15:44:00	306.1	5.03	20.365
MSC3	Caldera	2023-10-28 15:59:00	310.3	5.03	19.865
MSC3	Caldera	2023-10-28 16:14:00	308.9	5.03	19.555
MSC3	Caldera	2023-10-28 16:29:00	311.7	5.03	19.436
MSC3	Caldera	2023-10-28 16:44:00	304.7	4.53	19.127
MSC3	Caldera	2023-10-28 16:59:00	311.7	4.53	19.865
MSC3	Caldera	2023-10-28 17:14:00	308.9	4.53	19.199
MSC3	Caldera	2023-10-28 17:29:00	311.7	4.53	18.985
MSC3	Caldera	2023-10-28 17:44:00	308.9	4.53	20.103
MSC3	Caldera	2023-10-28 17:59:00	301.8	3.52	20.055
MSC3	Caldera	2023-10-28 18:14:00	301.8	3.02	20.055
MSC3	Caldera	2023-10-28 18:29:00	290.6	3.52	19.532
MSC3	Caldera	2023-10-28 18:44:00	292	4.03	19.484
MSC3	Caldera	2023-10-28 18:59:00	308.9	4.03	18.652
MSC3	Caldera	2023-10-28 19:14:00	313.1	4.53	18.057
MSC3	Caldera	2023-10-28 19:29:00	296.2	4.03	17.51
MSC3	Caldera	2023-10-28 19:44:00	301.8	3.52	17.677
MSC3	Caldera	2023-10-28 19:59:00	308.9	3.02	16.963
MSC3	Caldera	2023-10-28 20:14:00	294.8	3.02	16.487
MSC3	Caldera	2023-10-28 20:29:00	297.6	2.52	16.201
MSC3	Caldera	2023-10-28 20:44:00	308.9	3.02	15.533
MSC3	Caldera	2023-10-28 20:59:00	299	2.52	14.84
MSC3	Caldera	2023-10-28 21:14:00	304.7	2.52	14.505
MSC3	Caldera	2023-10-28 21:29:00	275.2	1.51	14.002
MSC3	Caldera	2023-10-28 21:44:00	233.1	1.51	13.762
MSC3	Caldera	2023-10-28 21:59:00	240.1	1.51	13.425
MSC3	Caldera	2023-10-28 22:14:00	272.4	1.51	13.016
MSC3	Caldera	2023-10-28 22:29:00	209.2	2.52	12.654
MSC3	Caldera	2023-10-28 22:44:00	205	2.52	12.389
MSC3	Caldera	2023-10-28 22:59:00	206.4	2.52	12.509
MSC3	Caldera	2023-10-28 23:14:00	207.8	2.01	12.558
MSC3	Caldera	2023-10-28 23:29:00	196.5	1.51	12.461
MSC3	Caldera	2023-10-28 23:44:00	206.4	1.51	12.606
MSC3	Caldera	2023-10-28 23:59:00	196.5	2.52	12.509
MSC3	Caldera	2023-10-29 01:14:00	202.2	2.52	12.534
MSC3	Caldera	2023-10-29 01:29:00	210.6	2.01	12.485
MSC3	Caldera	2023-10-29 01:44:00	214.8	1.51	12.413
MSC3	Caldera	2023-10-29 01:59:00	233.1	1.51	12.34
MSC3	Caldera	2023-10-29 02:14:00	251.3	1.01	12.34
MSC3	Caldera	2023-10-29 02:29:00	280.8	0	12.389
MSC3	Caldera	2023-10-29 02:44:00	268.1	0.5	12.243
MSC3	Caldera	2023-10-29 02:59:00	140.4	0.5	12.364
MSC3	Caldera	2023-10-29 03:14:00	155.8	0.5	12.485
MSC3	Caldera	2023-10-29 03:29:00	209.2	0.5	12.461
MSC3	Caldera	2023-10-29 03:44:00	212	0	12.485
MSC3	Caldera	2023-10-29 03:59:00	237.3	0.5	12.534
MSC3	Caldera	2023-10-29 04:14:00	233.1	0	12.485
MSC3	Caldera	2023-10-29 04:29:00	280.8	0	12.606
MSC3	Caldera	2023-10-29 04:44:00	307.5	0.5	12.509
MSC3	Caldera	2023-10-29 04:59:00	283.6	0	12.364
MSC3	Caldera	2023-10-29 05:14:00	22.5	0.5	12.195
MSC3	Caldera	2023-10-29 05:29:00	40.7	0	11.783
MSC3	Caldera	2023-10-29 05:44:00	43.5	0	11.467
MSC3	Caldera	2023-10-29 05:59:00	44.9	1.01	11.516
MSC3	Caldera	2023-10-29 06:14:00	70.2	1.01	11.346
MSC3	Caldera	2023-10-29 06:29:00	77.2	1.01	11.053
MSC3	Caldera	2023-10-29 06:44:00	51.9	1.01	10.565
MSC3	Caldera	2023-10-29 06:59:00	113.7	0.5	10.467
MSC3	Caldera	2023-10-29 07:14:00	99.7	0.5	9.854
MSC3	Caldera	2023-10-29 07:29:00	110.9	0	9.879
MSC3	Caldera	2023-10-29 07:44:00	123.5	0	9.854
MSC3	Caldera	2023-10-29 07:59:00	88.4	0.5	9.361
MSC3	Caldera	2023-10-29 08:14:00	64.6	0	9.558
MSC3	Caldera	2023-10-29 08:29:00	11.2	0	10.418
MSC3	Caldera	2023-10-29 08:44:00	4.2	1.01	10.565
MSC3	Caldera	2023-10-29 08:59:00	303.2	0	11.151
MSC3	Caldera	2023-10-29 09:14:00	258.3	0.5	11.224
MSC3	Caldera	2023-10-29 09:29:00	248.5	0	11.419
MSC3	Caldera	2023-10-29 09:44:00	240.1	0.5	11.492
MSC3	Caldera	2023-10-29 09:59:00	231.6	0	11.71
MSC3	Caldera	2023-10-29 10:14:00	231.6	0	12.098
MSC3	Caldera	2023-10-29 10:29:00	207.8	0	12.195
MSC3	Caldera	2023-10-29 10:44:00	171.3	0.5	12.654
MSC3	Caldera	2023-10-29 10:59:00	147.4	0.5	13.112
MSC3	Caldera	2023-10-29 11:14:00	175.5	0.5	13.112
MSC3	Caldera	2023-10-29 11:29:00	176.9	0	13.497
MSC3	Caldera	2023-10-29 11:44:00	172.7	0	14.361
MSC3	Caldera	2023-10-29 11:59:00	168.5	0	14.242
MSC3	Caldera	2023-10-29 12:14:00	176.9	0.5	14.625
MSC3	Caldera	2023-10-29 12:29:00	174.1	0.5	15.151
MSC3	Caldera	2023-10-29 12:44:00	109.5	0.5	17.439
MSC3	Caldera	2023-10-29 12:59:00	80	1.01	17.772
MSC3	Caldera	2023-10-29 13:14:00	179.7	0.5	17.629
MSC3	Caldera	2023-10-29 13:29:00	223.2	1.51	17.463
MSC3	Caldera	2023-10-29 13:44:00	258.3	2.01	18.105
MSC3	Caldera	2023-10-29 13:59:00	271	1.51	19.674
MSC3	Caldera	2023-10-29 14:14:00	241.5	1.51	20.222
MSC3	Caldera	2023-10-29 14:29:00	271	1.51	19.436
MSC3	Caldera	2023-10-29 14:44:00	278	2.52	19.698
MSC3	Caldera	2023-10-29 14:59:00	276.6	2.52	19.746
MSC3	Caldera	2023-10-29 15:14:00	280.8	3.02	20.793
MSC3	Caldera	2023-10-29 15:29:00	278	3.02	20.793
MSC3	Caldera	2023-10-29 15:44:00	287.8	4.03	20.126
MSC3	Caldera	2023-10-29 15:59:00	297.6	4.53	20.484
MSC3	Caldera	2023-10-29 16:14:00	308.9	5.03	20.507
MSC3	Caldera	2023-10-29 16:29:00	304.7	4.53	19.627
MSC3	Caldera	2023-10-29 16:44:00	311.7	4.03	20.174
MSC3	Caldera	2023-10-29 16:59:00	313.1	4.03	20.126
MSC3	Caldera	2023-10-29 17:14:00	294.8	3.52	19.246
MSC3	Caldera	2023-10-29 17:29:00	296.2	3.52	19.651
MSC3	Caldera	2023-10-29 17:44:00	296.2	3.52	20.317
MSC3	Caldera	2023-10-29 17:59:00	306.1	3.52	19.746
MSC3	Caldera	2023-10-29 18:14:00	304.7	3.52	19.984
MSC3	Caldera	2023-10-29 18:29:00	297.6	3.52	20.126
MSC3	Caldera	2023-10-29 18:44:00	303.2	3.52	20.388
MSC3	Caldera	2023-10-29 18:59:00	299	3.52	19.722
MSC3	Caldera	2023-10-29 19:14:00	275.2	3.52	19.056
MSC3	Caldera	2023-10-29 19:29:00	301.8	3.02	19.365
MSC3	Caldera	2023-10-29 19:44:00	304.7	3.52	18.937
MSC3	Caldera	2023-10-29 19:59:00	293.4	3.52	18.771
MSC3	Caldera	2023-10-29 20:14:00	301.8	3.02	18.509
MSC3	Caldera	2023-10-29 20:29:00	306.1	3.52	18.2
MSC3	Caldera	2023-10-29 20:44:00	294.8	3.02	18.247
MSC3	Caldera	2023-10-29 20:59:00	306.1	3.02	17.486
MSC3	Caldera	2023-10-29 21:14:00	310.3	3.02	17.486
MSC3	Caldera	2023-10-29 21:29:00	310.3	3.52	16.963
MSC3	Caldera	2023-10-29 21:44:00	320.1	3.02	16.463
MSC3	Caldera	2023-10-29 21:59:00	314.5	2.52	15.748
MSC3	Caldera	2023-10-29 22:14:00	301.8	2.01	15.199
MSC3	Caldera	2023-10-29 22:29:00	301.8	2.01	14.864
MSC3	Caldera	2023-10-29 22:44:00	289.2	2.01	14.625
MSC3	Caldera	2023-10-29 22:59:00	195.1	2.52	14.026
MSC3	Caldera	2023-10-29 23:14:00	199.4	2.52	13.714
MSC3	Caldera	2023-10-29 23:29:00	202.2	3.52	13.305
MSC3	Caldera	2023-10-29 23:44:00	207.8	3.52	13.04
MSC3	Caldera	2023-10-29 23:59:00	190.9	1.51	13.088
MSC3	Caldera	2023-10-30 00:14:00	158.6	1.01	12.847
MSC3	Caldera	2023-10-30 00:29:00	35.1	0	12.751
MSC3	Caldera	2023-10-30 00:44:00	12.6	0	12.606
MSC3	Caldera	2023-10-30 00:59:00	91.3	0	12.195
MSC3	Caldera	2023-10-30 01:14:00	178.3	0.5	12.534
MSC3	Caldera	2023-10-30 01:29:00	155.8	0	11.419
MSC3	Caldera	2023-10-30 01:44:00	11.2	0	11.224
MSC3	Caldera	2023-10-30 01:59:00	150.2	0	11.856
MSC3	Caldera	2023-10-30 02:14:00	73	0.5	11.394
MSC3	Caldera	2023-10-30 02:29:00	70.2	0.5	11.029
MSC3	Caldera	2023-10-30 02:44:00	70.2	0	10.614
MSC3	Caldera	2023-10-30 02:59:00	70.2	0.5	10.663
MSC3	Caldera	2023-10-30 03:14:00	70.2	0	10.614
MSC3	Caldera	2023-10-30 03:29:00	91.3	0.5	10.443
MSC3	Caldera	2023-10-30 03:44:00	77.2	0.5	10.075
MSC3	Caldera	2023-10-30 03:59:00	73	0	9.682
MSC3	Caldera	2023-10-30 04:14:00	73	0	9.41
MSC3	Caldera	2023-10-30 04:29:00	95.5	0.5	10.296
MSC3	Caldera	2023-10-30 04:44:00	103.9	0	10.247
MSC3	Caldera	2023-10-30 04:59:00	95.5	0.5	10.198
MSC3	Caldera	2023-10-30 05:14:00	95.5	1.01	11.029
MSC3	Caldera	2023-10-30 05:29:00	137.6	0.5	9.632
MSC3	Caldera	2023-10-30 05:44:00	141.8	0	9.952
MSC3	Caldera	2023-10-30 05:59:00	124.9	0.5	9.928
MSC3	Caldera	2023-10-30 06:14:00	119.3	0.5	9.903
MSC3	Caldera	2023-10-30 06:29:00	120.7	0	10.198
MSC3	Caldera	2023-10-30 06:44:00	96.9	0.5	9.632
MSC3	Caldera	2023-10-30 06:59:00	106.7	0	8.494
MSC3	Caldera	2023-10-30 07:14:00	144.6	0	9.287
MSC3	Caldera	2023-10-30 07:29:00	124.9	0.5	8.817
MSC3	Caldera	2023-10-30 07:44:00	122.1	0.5	9.287
MSC3	Caldera	2023-10-30 07:59:00	132	1.51	9.41
MSC3	Caldera	2023-10-30 08:14:00	115.1	2.01	9.879
MSC3	Caldera	2023-10-30 08:29:00	112.3	1.01	9.977
MSC3	Caldera	2023-10-30 08:44:00	112.3	2.52	10.761
MSC3	Caldera	2023-10-30 08:59:00	116.5	2.01	10.59
MSC3	Caldera	2023-10-30 09:14:00	110.9	1.01	10.467
MSC3	Caldera	2023-10-30 09:29:00	199.4	0	10.001
MSC3	Caldera	2023-10-30 09:44:00	71.6	0.5	13.425
MSC3	Caldera	2023-10-30 09:59:00	70.2	0	13.882
MSC3	Caldera	2023-10-30 10:14:00	14	0.5	14.122
MSC3	Caldera	2023-10-30 10:29:00	320.1	1.01	13.978
MSC3	Caldera	2023-10-30 10:44:00	297.6	1.01	14.218
MSC3	Caldera	2023-10-30 10:59:00	324.3	0.5	15.605
MSC3	Caldera	2023-10-30 11:14:00	304.7	0	17.558
MSC3	Caldera	2023-10-30 11:29:00	306.1	0	17.629
MSC3	Caldera	2023-10-30 11:44:00	293.4	0.5	18.414
MSC3	Caldera	2023-10-30 11:59:00	280.8	2.01	17.962
MSC3	Caldera	2023-10-30 12:14:00	297.6	2.01	18.438
MSC3	Caldera	2023-10-30 12:29:00	297.6	2.52	18.2
MSC3	Caldera	2023-10-30 12:44:00	276.6	2.01	18.057
MSC3	Caldera	2023-10-30 12:59:00	272.4	1.51	18.485
MSC3	Caldera	2023-10-30 13:14:00	262.5	1.51	19.151
MSC3	Caldera	2023-10-30 13:29:00	287.8	1.51	19.651
MSC3	Caldera	2023-10-30 13:44:00	289.2	1.51	19.77
MSC3	Caldera	2023-10-30 13:59:00	299	1.51	20.246
MSC3	Caldera	2023-10-30 14:14:00	296.2	2.52	21.008
MSC3	Caldera	2023-10-30 14:29:00	287.8	4.03	20.531
MSC3	Caldera	2023-10-30 14:44:00	287.8	4.53	19.294
MSC3	Caldera	2023-10-30 14:59:00	300.4	4.03	20.698
MSC3	Caldera	2023-10-30 15:14:00	301.8	3.02	20.317
MSC3	Caldera	2023-10-30 15:29:00	293.4	3.02	20.698
MSC3	Caldera	2023-10-30 15:44:00	293.4	3.52	21.557
MSC3	Caldera	2023-10-30 15:59:00	290.6	2.52	21.533
MSC3	Caldera	2023-10-30 16:14:00	272.4	2.52	22.106
MSC3	Caldera	2023-10-30 16:29:00	285	2.52	21.366
MSC3	Caldera	2023-10-30 16:44:00	289.2	3.52	22.034
MSC3	Caldera	2023-10-30 16:59:00	283.6	3.02	21.581
MSC3	Caldera	2023-10-30 17:14:00	290.6	3.52	22.298
MSC3	Caldera	2023-10-30 17:29:00	300.4	4.03	21.748
MSC3	Caldera	2023-10-30 17:44:00	290.6	3.52	21.533
MSC3	Caldera	2023-10-30 17:59:00	292	3.52	21.27
MSC3	Caldera	2023-10-30 18:14:00	287.8	3.52	20.936
MSC3	Caldera	2023-10-30 18:29:00	293.4	3.02	21.437
MSC3	Caldera	2023-10-30 18:44:00	293.4	3.02	22.465
MSC3	Caldera	2023-10-30 18:59:00	287.8	2.52	20.936
MSC3	Caldera	2023-10-30 19:14:00	286.4	2.52	21.079
MSC3	Caldera	2023-10-30 19:29:00	285	3.02	20.984
MSC3	Caldera	2023-10-30 19:44:00	293.4	3.52	20.65
MSC3	Caldera	2023-10-30 19:59:00	306.1	4.03	20.174
MSC3	Caldera	2023-10-30 20:14:00	313.1	3.52	19.96
MSC3	Caldera	2023-10-30 20:29:00	299	3.02	19.984
MSC3	Caldera	2023-10-30 20:44:00	293.4	2.52	20.031
MSC3	Caldera	2023-10-30 20:59:00	293.4	2.52	19.817
MSC3	Caldera	2023-10-30 21:14:00	279.4	3.52	19.032
MSC3	Caldera	2023-10-30 21:29:00	301.8	3.02	18.343
MSC3	Caldera	2023-10-30 21:44:00	306.1	4.03	16.844
MSC3	Caldera	2023-10-30 21:59:00	306.1	4.03	15.867
MSC3	Caldera	2023-10-30 22:14:00	306.1	4.03	15.031
MSC3	Caldera	2023-10-30 22:29:00	303.2	3.02	14.721
MSC3	Caldera	2023-10-30 22:44:00	241.5	2.01	14.529
MSC3	Caldera	2023-10-30 22:59:00	190.9	2.01	14.457
MSC3	Caldera	2023-10-30 23:14:00	224.6	0	14.649
MSC3	Caldera	2023-10-30 23:29:00	256.9	0.5	14.601
MSC3	Caldera	2023-10-30 23:44:00	214.8	0	14.218
MSC3	Caldera	2023-10-30 23:59:00	189.5	0	14.026
MSC3	Caldera	2023-10-31 00:14:00	123.5	1.01	14.122
MSC3	Caldera	2023-10-31 00:29:00	96.9	2.01	14.05
MSC3	Caldera	2023-10-31 00:44:00	109.5	1.51	13.93
MSC3	Caldera	2023-10-31 00:59:00	127.8	1.01	13.594
MSC3	Caldera	2023-10-31 01:14:00	120.7	0	13.016
MSC3	Caldera	2023-10-31 01:29:00	7	1.01	13.112
MSC3	Caldera	2023-10-31 01:44:00	353.8	1.51	12.968
MSC3	Caldera	2023-10-31 01:59:00	351	1.51	12.558
MSC3	Caldera	2023-10-31 02:14:00	355.2	1.01	12.219
MSC3	Caldera	2023-10-31 02:29:00	352.4	0.5	11.832
MSC3	Caldera	2023-10-31 02:44:00	339.7	0.5	11.297
MSC3	Caldera	2023-10-31 02:59:00	313.1	0	11.127
MSC3	Caldera	2023-10-31 03:14:00	349.6	0	10.858
MSC3	Caldera	2023-10-31 03:29:00	46.3	0	10.345
MSC3	Caldera	2023-10-31 03:44:00	51.9	0	10.638
MSC3	Caldera	2023-10-31 03:59:00	123.5	0.5	10.443
MSC3	Caldera	2023-10-31 04:14:00	127.8	1.01	10.956
MSC3	Caldera	2023-10-31 04:29:00	139	1.01	11.516
MSC3	Caldera	2023-10-31 04:44:00	134.8	1.51	11.102
MSC3	Caldera	2023-10-31 04:59:00	132	1.01	11.734
MSC3	Caldera	2023-10-31 05:14:00	126.4	1.51	11.175
MSC3	Caldera	2023-10-31 05:29:00	112.3	1.51	12.05
MSC3	Caldera	2023-10-31 05:44:00	105.3	1.51	12.582
MSC3	Caldera	2023-10-31 05:59:00	103.9	1.51	13.522
MSC3	Caldera	2023-10-31 06:14:00	124.9	1.51	12.437
MSC3	Caldera	2023-10-31 06:29:00	164.3	0	11.419
MSC3	Caldera	2023-10-31 06:44:00	346.8	1.51	11.127
MSC3	Caldera	2023-10-31 06:59:00	339.7	2.52	10.369
MSC3	Caldera	2023-10-31 07:14:00	339.7	2.01	9.952
MSC3	Caldera	2023-10-31 07:29:00	322.9	2.01	10.296
MSC3	Caldera	2023-10-31 07:44:00	313.1	1.51	9.928
MSC3	Caldera	2023-10-31 07:59:00	351	1.51	10.296
MSC3	Caldera	2023-10-31 08:14:00	339.7	1.51	10.32
MSC3	Caldera	2023-10-31 08:29:00	353.8	0.5	10.222
MSC3	Caldera	2023-10-31 08:44:00	321.5	0.5	10.001
MSC3	Caldera	2023-10-31 08:59:00	132	1.01	9.952
MSC3	Caldera	2023-10-31 09:14:00	116.5	1.51	9.854
MSC3	Caldera	2023-10-31 09:29:00	117.9	1.51	9.829
MSC3	Caldera	2023-10-31 09:44:00	136.2	0.5	9.706
MSC3	Caldera	2023-10-31 09:59:00	122.1	0	10.858
MSC3	Caldera	2023-10-31 10:14:00	210.6	0	10.247
MSC3	Caldera	2023-10-31 10:29:00	247.1	0	10.345
MSC3	Caldera	2023-10-31 10:44:00	272.4	0	10.907
MSC3	Caldera	2023-10-31 10:59:00	306.1	0.5	11.224
MSC3	Caldera	2023-10-31 11:14:00	310.3	0.5	12.001
MSC3	Caldera	2023-10-31 11:29:00	278	0.5	13.112
MSC3	Caldera	2023-10-31 11:44:00	294.8	1.51	13.522
MSC3	Caldera	2023-10-31 11:59:00	280.8	1.51	14.194
MSC3	Caldera	2023-10-31 12:14:00	268.1	1.51	14.792
MSC3	Caldera	2023-10-31 12:29:00	283.6	1.01	15.629
MSC3	Caldera	2023-10-31 12:44:00	306.1	1.51	17.082
MSC3	Caldera	2023-10-31 12:59:00	293.4	1.51	17.677
MSC3	Caldera	2023-10-31 13:14:00	278	1.51	18.842
MSC3	Caldera	2023-10-31 13:29:00	293.4	2.01	19.294
MSC3	Caldera	2023-10-31 13:44:00	289.2	3.02	18.675
MSC3	Caldera	2023-10-31 13:59:00	285	3.02	19.032
MSC3	Caldera	2023-10-31 14:14:00	290.6	3.02	19.222
MSC3	Caldera	2023-10-31 14:29:00	292	3.02	19.817
MSC3	Caldera	2023-10-31 14:44:00	299	3.02	20.031
MSC3	Caldera	2023-10-31 14:59:00	285	3.52	19.888
MSC3	Caldera	2023-10-31 15:14:00	293.4	4.03	19.222
MSC3	Caldera	2023-10-31 15:29:00	293.4	4.03	19.555
MSC3	Caldera	2023-10-31 15:44:00	286.4	4.03	19.793
MSC3	Caldera	2023-10-31 15:59:00	286.4	4.03	20.055
MSC3	Caldera	2023-10-31 16:14:00	287.8	4.53	19.746
MSC3	Caldera	2023-10-31 16:29:00	290.6	4.03	19.674
MSC3	Caldera	2023-10-31 16:44:00	294.8	3.52	19.365
MSC3	Caldera	2023-10-31 16:59:00	306.1	3.52	19.365
MSC3	Caldera	2023-10-31 17:14:00	303.2	3.02	19.817
MSC3	Caldera	2023-10-31 17:29:00	300.4	3.52	19.912
MSC3	Caldera	2023-10-31 17:44:00	310.3	3.52	19.912
MSC3	Caldera	2023-10-31 17:59:00	299	3.52	19.532
MSC3	Caldera	2023-10-31 18:14:00	296.2	3.02	19.96
MSC3	Caldera	2023-10-31 18:29:00	299	3.52	19.651
MSC3	Caldera	2023-10-31 18:44:00	303.2	3.02	20.269
MSC3	Caldera	2023-10-31 18:59:00	300.4	3.02	20.531
MSC3	Caldera	2023-10-31 19:14:00	292	3.02	20.246
MSC3	Caldera	2023-10-31 19:29:00	292	3.02	20.198
MSC3	Caldera	2023-10-31 19:44:00	294.8	2.52	20.15
MSC3	Caldera	2023-10-31 19:59:00	289.2	3.02	20.103
MSC3	Caldera	2023-10-31 20:14:00	297.6	3.52	19.555
MSC3	Caldera	2023-10-31 20:29:00	293.4	3.52	18.414
MSC3	Caldera	2023-10-31 20:44:00	287.8	3.52	17.677
MSC3	Caldera	2023-10-31 20:59:00	299	3.02	17.534
MSC3	Caldera	2023-10-31 21:14:00	293.4	2.52	16.558
MSC3	Caldera	2023-10-31 21:29:00	282.2	2.01	15.963
MSC3	Caldera	2023-10-31 21:44:00	293.4	2.52	15.294
MSC3	Caldera	2023-10-31 21:59:00	287.8	2.52	14.361
MSC3	Caldera	2023-10-31 22:14:00	289.2	2.52	13.594
MSC3	Caldera	2023-10-31 22:29:00	294.8	2.01	13.016
MSC3	Caldera	2023-10-31 22:44:00	297.6	2.01	12.63
MSC3	Caldera	2023-10-31 22:59:00	292	1.51	12.582
MSC3	Caldera	2023-10-31 23:14:00	289.2	1.51	12.654
MSC3	Caldera	2023-10-31 23:29:00	249.9	1.01	12.485
MSC3	Caldera	2023-10-31 23:44:00	285	1.01	12.534
MSC3	Caldera	2023-10-31 23:59:00	320.1	0.5	12.63
MSC3	Caldera	2023-11-01 00:14:00	322.9	0.5	12.558
MSC3	Caldera	2023-11-01 00:29:00	301.8	0.5	12.389
MSC3	Caldera	2023-11-01 00:44:00	245.7	0.5	12.485
MSC3	Caldera	2023-11-01 00:59:00	227.4	0.5	12.461
MSC3	Caldera	2023-11-01 01:14:00	308.9	0.5	12.534
MSC3	Caldera	2023-11-01 01:29:00	8.4	0.5	12.703
MSC3	Caldera	2023-11-01 01:44:00	50.5	0	12.847
MSC3	Caldera	2023-11-01 01:59:00	144.6	1.01	12.63
MSC3	Caldera	2023-11-01 02:14:00	1.4	0	12.823
MSC3	Caldera	2023-11-01 02:29:00	355.2	0.5	12.775
MSC3	Caldera	2023-11-01 02:44:00	36.5	0	12.823
MSC3	Caldera	2023-11-01 02:59:00	336.9	0	12.775
MSC3	Caldera	2023-11-01 03:14:00	113.7	0.5	12.678
MSC3	Caldera	2023-11-01 03:29:00	134.8	1.01	12.558
MSC3	Caldera	2023-11-01 03:44:00	95.5	0.5	12.534
MSC3	Caldera	2023-11-01 03:59:00	75.8	1.01	12.413
MSC3	Caldera	2023-11-01 04:14:00	53.3	1.51	12.219
MSC3	Caldera	2023-11-01 04:29:00	46.3	1.01	12.122
MSC3	Caldera	2023-11-01 04:44:00	11.2	0	12.316
MSC3	Caldera	2023-11-01 04:59:00	85.6	0.5	12.171
MSC3	Caldera	2023-11-01 05:14:00	109.5	0.5	12.147
MSC3	Caldera	2023-11-01 05:29:00	112.3	1.51	11.637
MSC3	Caldera	2023-11-01 05:44:00	54.8	1.51	11.54
MSC3	Caldera	2023-11-01 05:59:00	44.9	0.5	11.565
MSC3	Caldera	2023-11-01 06:14:00	349.6	0.5	11.734
MSC3	Caldera	2023-11-01 06:29:00	1.4	0.5	11.589
MSC3	Caldera	2023-11-01 06:44:00	306.1	1.01	11.54
MSC3	Caldera	2023-11-01 06:59:00	324.3	1.51	11.759
MSC3	Caldera	2023-11-01 07:14:00	310.3	1.51	11.88
MSC3	Caldera	2023-11-01 07:29:00	328.5	2.52	11.759
MSC3	Caldera	2023-11-01 07:44:00	325.7	2.01	11.662
MSC3	Caldera	2023-11-01 07:59:00	329.9	1.51	11.565
MSC3	Caldera	2023-11-01 08:14:00	351	2.01	11.346
MSC3	Caldera	2023-11-01 08:29:00	338.3	1.01	11.492
MSC3	Caldera	2023-11-01 08:44:00	308.9	1.01	11.419
MSC3	Caldera	2023-11-01 08:59:00	322.9	0.5	11.394
MSC3	Caldera	2023-11-01 09:14:00	313.1	0	11.589
MSC3	Caldera	2023-11-01 09:29:00	331.3	0.5	11.734
MSC3	Caldera	2023-11-01 09:44:00	310.3	1.01	11.613
MSC3	Caldera	2023-11-01 09:59:00	315.9	1.51	11.734
MSC3	Caldera	2023-11-01 10:14:00	301.8	1.51	11.467
MSC3	Caldera	2023-11-01 10:29:00	297.6	1.01	11.565
MSC3	Caldera	2023-11-01 10:44:00	273.8	0.5	11.662
MSC3	Caldera	2023-11-01 10:59:00	271	1.01	11.662
MSC3	Caldera	2023-11-01 11:14:00	296.2	0.5	12.074
MSC3	Caldera	2023-11-01 11:29:00	307.5	1.01	11.904
MSC3	Caldera	2023-11-01 11:44:00	292	1.01	12.364
MSC3	Caldera	2023-11-01 11:59:00	301.8	2.01	12.461
MSC3	Caldera	2023-11-01 12:14:00	329.9	1.01	13.161
MSC3	Caldera	2023-11-01 12:29:00	335.5	0.5	13.954
MSC3	Caldera	2023-11-01 12:44:00	285	1.51	13.209
MSC3	Caldera	2023-11-01 12:59:00	294.8	1.51	14.194
MSC3	Caldera	2023-11-01 13:14:00	292	1.51	14.697
MSC3	Caldera	2023-11-01 13:29:00	273.8	1.51	14.816
MSC3	Caldera	2023-11-01 13:44:00	292	2.01	15.318
MSC3	Caldera	2023-11-01 13:59:00	275.2	2.52	15.294
MSC3	Caldera	2023-11-01 14:14:00	283.6	2.01	15.461
MSC3	Caldera	2023-11-01 14:29:00	296.2	3.02	16.773
MSC3	Caldera	2023-11-01 14:44:00	306.1	3.02	16.844
MSC3	Caldera	2023-11-01 14:59:00	296.2	3.02	17.368
MSC3	Caldera	2023-11-01 15:14:00	303.2	3.02	17.034
MSC3	Caldera	2023-11-01 15:29:00	292	2.52	17.891
MSC3	Caldera	2023-11-01 15:44:00	299	2.52	18.01
MSC3	Caldera	2023-11-01 15:59:00	294.8	3.02	17.891
MSC3	Caldera	2023-11-01 16:14:00	286.4	2.52	18.557
MSC3	Caldera	2023-11-01 16:29:00	297.6	2.52	17.986
MSC3	Caldera	2023-11-01 16:44:00	273.8	4.03	17.986
MSC3	Caldera	2023-11-01 16:59:00	285	3.52	18.033
MSC3	Caldera	2023-11-01 17:14:00	294.8	4.03	18.533
MSC3	Caldera	2023-11-01 17:29:00	286.4	4.03	18.438
MSC3	Caldera	2023-11-01 17:44:00	304.7	4.53	17.986
MSC3	Caldera	2023-11-01 17:59:00	294.8	3.52	18.557
MSC3	Caldera	2023-11-01 18:14:00	293.4	3.52	18.129
MSC3	Caldera	2023-11-01 18:29:00	306.1	4.03	18.366
MSC3	Caldera	2023-11-01 18:44:00	307.5	4.03	18.628
MSC3	Caldera	2023-11-01 18:59:00	282.2	3.52	17.558
MSC3	Caldera	2023-11-01 19:14:00	294.8	4.03	17.724
MSC3	Caldera	2023-11-01 19:29:00	289.2	4.53	16.677
MSC3	Caldera	2023-11-01 19:44:00	296.2	4.53	16.511
MSC3	Caldera	2023-11-01 19:59:00	282.2	3.52	16.868
MSC3	Caldera	2023-11-01 20:14:00	285	2.52	16.558
MSC3	Caldera	2023-11-01 20:29:00	296.2	2.52	16.463
MSC3	Caldera	2023-11-01 20:44:00	296.2	3.02	15.796
MSC3	Caldera	2023-11-01 20:59:00	300.4	3.52	14.984
MSC3	Caldera	2023-11-01 21:14:00	304.7	3.02	14.721
MSC3	Caldera	2023-11-01 21:29:00	293.4	2.52	14.625
MSC3	Caldera	2023-11-01 21:44:00	272.4	1.01	14.673
MSC3	Caldera	2023-11-01 21:59:00	224.6	1.51	14.361
MSC3	Caldera	2023-11-01 22:14:00	217.6	1.51	14.122
MSC3	Caldera	2023-11-01 22:29:00	210.6	3.02	13.305
MSC3	Caldera	2023-11-01 22:44:00	205	3.02	12.92
MSC3	Caldera	2023-11-01 22:59:00	203.6	2.01	12.896
MSC3	Caldera	2023-11-01 23:14:00	196.5	0.5	12.703
MSC3	Caldera	2023-11-01 23:29:00	224.6	1.01	12.509
MSC3	Caldera	2023-11-01 23:44:00	209.2	1.01	12.437
MSC3	Caldera	2023-11-01 23:59:00	255.5	0.5	12.147
MSC3	Caldera	2023-11-02 00:14:00	287.8	0.5	11.734
MSC3	Caldera	2023-11-02 00:29:00	345.4	1.51	11.71
MSC3	Caldera	2023-11-02 00:44:00	314.5	1.51	11.54
MSC3	Caldera	2023-11-02 00:59:00	240.1	0.5	11.54
MSC3	Caldera	2023-11-02 01:14:00	193.7	1.01	11.492
MSC3	Caldera	2023-11-02 01:29:00	199.4	1.01	11.175
MSC3	Caldera	2023-11-02 01:44:00	109.5	0	10.785
MSC3	Caldera	2023-11-02 01:59:00	30.9	0	11.394
MSC3	Caldera	2023-11-02 02:14:00	148.8	0.5	12.098
MSC3	Caldera	2023-11-02 02:29:00	209.2	2.01	12.122
MSC3	Caldera	2023-11-02 02:44:00	217.6	1.51	12.025
MSC3	Caldera	2023-11-02 02:59:00	190.9	1.01	12.147
MSC3	Caldera	2023-11-02 03:14:00	216.2	1.51	12.122
MSC3	Caldera	2023-11-02 03:29:00	202.2	2.01	11.807
MSC3	Caldera	2023-11-02 03:44:00	188.1	1.51	11.929
MSC3	Caldera	2023-11-02 03:59:00	221.8	1.01	11.977
MSC3	Caldera	2023-11-02 04:14:00	188.1	0.5	11.734
MSC3	Caldera	2023-11-02 04:29:00	68.8	1.01	11.492
MSC3	Caldera	2023-11-02 04:44:00	99.7	2.01	11.053
MSC3	Caldera	2023-11-02 04:59:00	137.6	1.51	10.883
MSC3	Caldera	2023-11-02 05:14:00	155.8	3.02	10.834
MSC3	Caldera	2023-11-02 05:29:00	146	2.01	10.565
MSC3	Caldera	2023-11-02 05:44:00	146	1.01	10.369
MSC3	Caldera	2023-11-02 05:59:00	203.6	0.5	9.928
MSC3	Caldera	2023-11-02 06:14:00	308.9	1.51	9.952
MSC3	Caldera	2023-11-02 06:29:00	345.4	2.52	10.369
MSC3	Caldera	2023-11-02 06:44:00	336.9	2.01	10.59
MSC3	Caldera	2023-11-02 06:59:00	300.4	2.01	10.687
MSC3	Caldera	2023-11-02 07:14:00	308.9	2.01	10.81
MSC3	Caldera	2023-11-02 07:29:00	314.5	2.01	10.98
MSC3	Caldera	2023-11-02 07:44:00	269.6	1.01	10.907
MSC3	Caldera	2023-11-02 07:59:00	226	0.5	10.834
MSC3	Caldera	2023-11-02 08:14:00	230.2	0	10.956
MSC3	Caldera	2023-11-02 08:29:00	240.1	0	10.883
MSC3	Caldera	2023-11-02 08:44:00	221.8	0	10.883
MSC3	Caldera	2023-11-02 08:59:00	244.3	0	10.932
MSC3	Caldera	2023-11-02 09:14:00	240.1	0.5	10.907
MSC3	Caldera	2023-11-02 09:29:00	237.3	0	10.98
MSC3	Caldera	2023-11-02 09:44:00	234.5	0	11.102
MSC3	Caldera	2023-11-02 09:59:00	238.7	0	11.175
MSC3	Caldera	2023-11-02 10:14:00	202.2	0	11.346
MSC3	Caldera	2023-11-02 10:29:00	203.6	0	11.589
MSC3	Caldera	2023-11-02 10:44:00	47.7	0.5	11.613
MSC3	Caldera	2023-11-02 10:59:00	28.1	0.5	11.686
MSC3	Caldera	2023-11-02 11:14:00	32.3	0.5	11.953
MSC3	Caldera	2023-11-02 11:29:00	162.9	1.01	12.485
MSC3	Caldera	2023-11-02 11:44:00	216.2	0	13.353
MSC3	Caldera	2023-11-02 11:59:00	162.9	1.01	14.385
MSC3	Caldera	2023-11-02 12:14:00	192.3	0.5	15.461
MSC3	Caldera	2023-11-02 12:29:00	294.8	1.01	16.296
MSC3	Caldera	2023-11-02 12:44:00	278	1.01	15.939
MSC3	Caldera	2023-11-02 12:59:00	296.2	1.51	17.249
MSC3	Caldera	2023-11-02 13:14:00	242.9	1.51	16.677
MSC3	Caldera	2023-11-02 13:29:00	233.1	1.51	17.51
MSC3	Caldera	2023-11-02 13:44:00	252.7	2.52	18.152
MSC3	Caldera	2023-11-02 13:59:00	263.9	1.51	19.103
MSC3	Caldera	2023-11-02 14:14:00	268.1	1.51	19.532
MSC3	Caldera	2023-11-02 14:29:00	286.4	2.01	19.912
MSC3	Caldera	2023-11-02 14:44:00	282.2	2.52	20.531
MSC3	Caldera	2023-11-02 14:59:00	279.4	3.02	20.603
MSC3	Caldera	2023-11-02 15:14:00	283.6	3.02	20.579
MSC3	Caldera	2023-11-02 15:29:00	285	4.53	19.46
MSC3	Caldera	2023-11-02 15:44:00	299	3.52	20.174
MSC3	Caldera	2023-11-02 15:59:00	292	3.52	19.96
MSC3	Caldera	2023-11-02 16:14:00	307.5	4.03	21.056
MSC3	Caldera	2023-11-02 16:29:00	301.8	4.03	21.772
MSC3	Caldera	2023-11-02 16:44:00	314.5	4.53	21.294
MSC3	Caldera	2023-11-02 16:59:00	321.5	5.03	22.705
MSC3	Caldera	2023-11-02 17:14:00	325.7	5.54	22.633
MSC3	Caldera	2023-11-02 17:29:00	324.3	4.03	23.521
MSC3	Caldera	2023-11-02 17:44:00	190.9	3.02	23.521
MSC3	Caldera	2023-11-02 17:59:00	210.6	4.03	23.569
MSC3	Caldera	2023-11-02 18:14:00	213.4	5.03	23.016
MSC3	Caldera	2023-11-02 18:29:00	214.8	5.54	22.13
MSC3	Caldera	2023-11-02 18:44:00	219	5.54	21.676
MSC3	Caldera	2023-11-02 18:59:00	214.8	5.54	21.199
MSC3	Caldera	2023-11-02 19:14:00	216.2	5.03	21.39
MSC3	Caldera	2023-11-02 19:29:00	212	5.03	21.103
MSC3	Caldera	2023-11-02 19:44:00	216.2	5.03	21.437
MSC3	Caldera	2023-11-02 19:59:00	219	5.03	20.103
MSC3	Caldera	2023-11-02 20:14:00	221.8	5.03	19.984
MSC3	Caldera	2023-11-02 20:29:00	210.6	5.54	19.127
MSC3	Caldera	2023-11-02 20:44:00	207.8	5.54	19.46
MSC3	Caldera	2023-11-02 20:59:00	206.4	5.03	18.295
MSC3	Caldera	2023-11-02 21:14:00	212	4.53	17.796
MSC3	Caldera	2023-11-02 21:29:00	212	4.53	17.058
MSC3	Caldera	2023-11-02 21:44:00	205	5.03	16.01
MSC3	Caldera	2023-11-02 21:59:00	202.2	4.03	15.414
MSC3	Caldera	2023-11-02 22:14:00	206.4	3.52	14.529
MSC3	Caldera	2023-11-02 22:29:00	199.4	3.52	14.146
MSC3	Caldera	2023-11-02 22:44:00	199.4	2.52	14.242
MSC3	Caldera	2023-11-02 22:59:00	179.7	1.01	13.738
MSC3	Caldera	2023-11-02 23:14:00	0	0.5	13.425
MSC3	Caldera	2023-11-02 23:29:00	345.4	1.51	13.112
MSC3	Caldera	2023-11-02 23:44:00	1.4	2.01	13.449
MSC3	Caldera	2023-11-02 23:59:00	352.4	1.01	13.377
MSC3	Caldera	2023-11-03 00:14:00	332.7	0.5	12.799
MSC3	Caldera	2023-11-03 00:29:00	139	0	12.147
MSC3	Caldera	2023-11-03 00:44:00	136.2	0.5	12.219
MSC3	Caldera	2023-11-03 00:59:00	99.7	0	12.074
MSC3	Caldera	2023-11-03 01:14:00	109.5	0	11.589
MSC3	Caldera	2023-11-03 01:29:00	109.5	0	11.613
MSC3	Caldera	2023-11-03 01:44:00	106.7	1.01	11.54
MSC3	Caldera	2023-11-03 01:59:00	108.1	1.51	12.147
MSC3	Caldera	2023-11-03 02:14:00	113.7	1.01	11.492
MSC3	Caldera	2023-11-03 02:29:00	129.2	1.01	12.05
MSC3	Caldera	2023-11-03 02:44:00	122.1	1.01	12.292
MSC3	Caldera	2023-11-03 02:59:00	110.9	0	12.147
MSC3	Caldera	2023-11-03 03:14:00	96.9	1.51	12.896
MSC3	Caldera	2023-11-03 03:29:00	106.7	1.01	12.05
MSC3	Caldera	2023-11-03 03:44:00	110.9	0	11.102
MSC3	Caldera	2023-11-03 03:59:00	109.5	0	10.492
MSC3	Caldera	2023-11-03 04:14:00	85.6	0	9.682
MSC3	Caldera	2023-11-03 04:29:00	85.6	0	9.706
MSC3	Caldera	2023-11-03 04:44:00	84.2	0.5	9.854
MSC3	Caldera	2023-11-03 04:59:00	75.8	0.5	9.879
MSC3	Caldera	2023-11-03 05:14:00	110.9	0.5	10.026
MSC3	Caldera	2023-11-03 05:29:00	85.6	1.01	9.854
MSC3	Caldera	2023-11-03 05:44:00	119.3	0	8.965
MSC3	Caldera	2023-11-03 05:59:00	112.3	0.5	9.558
MSC3	Caldera	2023-11-03 06:14:00	98.3	1.51	11.224
MSC3	Caldera	2023-11-03 06:29:00	106.7	1.51	11.2
MSC3	Caldera	2023-11-03 06:44:00	109.5	1.01	10.467
MSC3	Caldera	2023-11-03 06:59:00	98.3	1.01	10.98
MSC3	Caldera	2023-11-03 07:14:00	147.4	1.51	10.051
MSC3	Caldera	2023-11-03 07:29:00	134.8	1.51	10.785
MSC3	Caldera	2023-11-03 07:44:00	141.8	0.5	9.287
MSC3	Caldera	2023-11-03 07:59:00	130.6	0	9.46
MSC3	Caldera	2023-11-03 08:14:00	89.9	0	9.977
MSC3	Caldera	2023-11-03 08:29:00	117.9	1.01	9.583
MSC3	Caldera	2023-11-03 08:44:00	126.4	1.01	9.977
MSC3	Caldera	2023-11-03 08:59:00	172.7	0	8.693
MSC3	Caldera	2023-11-03 09:14:00	331.3	1.01	9.903
MSC3	Caldera	2023-11-03 09:29:00	351	0.5	10.198
MSC3	Caldera	2023-11-03 09:44:00	9.8	0	12.122
MSC3	Caldera	2023-11-03 09:59:00	64.6	0	13.858
MSC3	Caldera	2023-11-03 10:14:00	348.2	0	13.618
MSC3	Caldera	2023-11-03 10:29:00	313.1	0	14.337
MSC3	Caldera	2023-11-03 10:44:00	307.5	0	15.963
MSC3	Caldera	2023-11-03 10:59:00	304.7	0	17.296
MSC3	Caldera	2023-11-03 11:14:00	196.5	0	18.438
MSC3	Caldera	2023-11-03 11:29:00	132	0.5	19.008
MSC3	Caldera	2023-11-03 11:44:00	144.6	1.01	20.603
MSC3	Caldera	2023-11-03 11:59:00	181.1	0.5	21.342
MSC3	Caldera	2023-11-03 12:14:00	245.7	0.5	23.16
MSC3	Caldera	2023-11-03 12:29:00	299	3.52	19.936
MSC3	Caldera	2023-11-03 12:44:00	297.6	4.03	18.58
MSC3	Caldera	2023-11-03 12:59:00	296.2	3.02	18.723
MSC3	Caldera	2023-11-03 13:14:00	293.4	2.52	19.508
MSC3	Caldera	2023-11-03 13:29:00	282.2	2.52	19.841
MSC3	Caldera	2023-11-03 13:44:00	294.8	2.52	20.627
MSC3	Caldera	2023-11-03 13:59:00	307.5	2.01	21.604
MSC3	Caldera	2023-11-03 14:14:00	283.6	1.51	22.058
MSC3	Caldera	2023-11-03 14:29:00	273.8	2.01	22.345
MSC3	Caldera	2023-11-03 14:44:00	292	2.52	22.753
MSC3	Caldera	2023-11-03 14:59:00	306.1	3.02	22.106
MSC3	Caldera	2023-11-03 15:14:00	287.8	2.52	23.497
MSC3	Caldera	2023-11-03 15:29:00	290.6	3.02	23.304
MSC3	Caldera	2023-11-03 15:44:00	296.2	3.52	23.809
MSC3	Caldera	2023-11-03 15:59:00	293.4	4.03	23.497
MSC3	Caldera	2023-11-03 16:14:00	285	5.03	21.676
MSC3	Caldera	2023-11-03 16:29:00	290.6	5.54	21.294
MSC3	Caldera	2023-11-03 16:44:00	297.6	5.54	20.913
MSC3	Caldera	2023-11-03 16:59:00	294.8	4.53	20.412
MSC3	Caldera	2023-11-03 17:14:00	296.2	4.03	20.507
MSC3	Caldera	2023-11-03 17:29:00	294.8	3.02	21.294
MSC3	Caldera	2023-11-03 17:44:00	304.7	3.52	21.795
MSC3	Caldera	2023-11-03 17:59:00	304.7	3.52	20.793
MSC3	Caldera	2023-11-03 18:14:00	308.9	4.03	20.341
MSC3	Caldera	2023-11-03 18:29:00	285	4.03	20.007
MSC3	Caldera	2023-11-03 18:44:00	287.8	4.03	19.318
MSC3	Caldera	2023-11-03 18:59:00	278	3.52	19.841
MSC3	Caldera	2023-11-03 19:14:00	282.2	3.52	19.413
MSC3	Caldera	2023-11-03 19:29:00	285	3.52	19.151
MSC3	Caldera	2023-11-03 19:44:00	286.4	3.02	18.723
MSC3	Caldera	2023-11-03 19:59:00	290.6	3.02	18.652
MSC3	Caldera	2023-11-03 20:14:00	292	3.02	18.652
MSC3	Caldera	2023-11-03 20:29:00	279.4	3.02	18.224
MSC3	Caldera	2023-11-03 20:44:00	282.2	3.52	17.463
MSC3	Caldera	2023-11-03 20:59:00	280.8	3.02	16.463
MSC3	Caldera	2023-11-03 21:14:00	279.4	3.02	16.296
MSC3	Caldera	2023-11-03 21:29:00	275.2	2.52	15.652
MSC3	Caldera	2023-11-03 21:44:00	287.8	2.52	14.864
MSC3	Caldera	2023-11-03 21:59:00	280.8	2.52	14.17
MSC3	Caldera	2023-11-03 22:14:00	278	2.52	13.642
MSC3	Caldera	2023-11-03 22:29:00	289.2	2.01	13.618
MSC3	Caldera	2023-11-03 22:44:00	294.8	1.51	13.329
MSC3	Caldera	2023-11-03 22:59:00	275.2	1.01	13.137
MSC3	Caldera	2023-11-03 23:14:00	255.5	0.5	13.161
MSC3	Caldera	2023-11-03 23:29:00	234.5	0.5	13.161
MSC3	Caldera	2023-11-03 23:44:00	200.8	0	13.305
MSC3	Caldera	2023-11-03 23:59:00	196.5	0	13.329
MSC3	Caldera	2023-11-04 00:14:00	244.3	0	13.185
MSC3	Caldera	2023-11-04 00:29:00	169.9	0	13.04
MSC3	Caldera	2023-11-04 00:44:00	223.2	0.5	13.112
MSC3	Caldera	2023-11-04 00:59:00	255.5	0.5	13.161
MSC3	Caldera	2023-11-04 01:14:00	245.7	1.01	13.137
MSC3	Caldera	2023-11-04 01:29:00	241.5	0.5	13.088
MSC3	Caldera	2023-11-04 01:44:00	168.5	0.5	13.088
MSC3	Caldera	2023-11-04 01:59:00	241.5	0.5	13.016
MSC3	Caldera	2023-11-04 02:14:00	325.7	0.5	12.944
MSC3	Caldera	2023-11-04 02:29:00	279.4	0	12.992
MSC3	Caldera	2023-11-04 02:44:00	348.2	0	12.896
MSC3	Caldera	2023-11-04 02:59:00	355.2	1.01	12.63
MSC3	Caldera	2023-11-04 03:14:00	33.7	0.5	12.534
MSC3	Caldera	2023-11-04 03:29:00	332.7	1.01	12.413
MSC3	Caldera	2023-11-04 03:44:00	321.5	1.01	12.34
MSC3	Caldera	2023-11-04 03:59:00	336.9	0.5	12.34
MSC3	Caldera	2023-11-04 04:14:00	338.3	0.5	12.316
MSC3	Caldera	2023-11-04 04:29:00	313.1	0.5	12.268
MSC3	Caldera	2023-11-04 04:44:00	271	0	12.219
MSC3	Caldera	2023-11-04 04:59:00	224.6	0	12.34
MSC3	Caldera	2023-11-04 05:14:00	242.9	0	12.316
MSC3	Caldera	2023-11-04 05:29:00	320.1	1.01	12.219
MSC3	Caldera	2023-11-04 05:44:00	324.3	1.01	12.001
MSC3	Caldera	2023-11-04 05:59:00	283.6	1.01	11.977
MSC3	Caldera	2023-11-04 06:14:00	310.3	2.01	11.953
MSC3	Caldera	2023-11-04 06:29:00	304.7	2.52	11.783
MSC3	Caldera	2023-11-04 06:44:00	308.9	3.02	11.467
MSC3	Caldera	2023-11-04 06:59:00	308.9	3.02	11.54
MSC3	Caldera	2023-11-04 07:14:00	304.7	4.03	11.565
MSC3	Caldera	2023-11-04 07:29:00	304.7	4.53	11.248
MSC3	Caldera	2023-11-04 07:44:00	307.5	4.53	11.443
MSC3	Caldera	2023-11-04 07:59:00	303.2	4.53	11.346
MSC3	Caldera	2023-11-04 08:14:00	308.9	4.03	11.346
MSC3	Caldera	2023-11-04 08:29:00	313.1	4.03	11.346
MSC3	Caldera	2023-11-04 08:44:00	308.9	3.02	11.419
MSC3	Caldera	2023-11-04 08:59:00	308.9	3.02	11.613
MSC3	Caldera	2023-11-04 09:14:00	320.1	2.52	11.807
MSC3	Caldera	2023-11-04 09:29:00	307.5	2.01	11.929
MSC3	Caldera	2023-11-04 09:44:00	307.5	2.52	12.001
MSC3	Caldera	2023-11-04 09:59:00	303.2	2.52	12.243
MSC3	Caldera	2023-11-04 10:14:00	304.7	2.52	12.34
MSC3	Caldera	2023-11-04 10:29:00	287.8	3.02	12.413
MSC3	Caldera	2023-11-04 10:44:00	273.8	2.52	12.678
MSC3	Caldera	2023-11-04 10:59:00	280.8	3.02	12.751
MSC3	Caldera	2023-11-04 11:14:00	285	3.02	12.775
MSC3	Caldera	2023-11-04 11:29:00	285	3.52	13.016
MSC3	Caldera	2023-11-04 11:44:00	286.4	3.52	13.209
MSC3	Caldera	2023-11-04 11:59:00	290.6	3.52	13.497
MSC3	Caldera	2023-11-04 12:14:00	294.8	3.02	13.93
MSC3	Caldera	2023-11-04 12:29:00	289.2	3.02	13.858
MSC3	Caldera	2023-11-04 12:44:00	286.4	3.02	14.074
MSC3	Caldera	2023-11-04 12:59:00	282.2	2.52	14.314
MSC3	Caldera	2023-11-04 13:14:00	285	2.01	14.936
MSC3	Caldera	2023-11-04 13:29:00	262.5	1.01	15.652
MSC3	Caldera	2023-11-04 13:44:00	230.2	2.01	16.534
MSC3	Caldera	2023-11-04 13:59:00	287.8	2.01	16.987
MSC3	Caldera	2023-11-04 14:14:00	283.6	1.51	17.225
MSC3	Caldera	2023-11-04 14:29:00	227.4	1.51	18.295
MSC3	Caldera	2023-11-04 14:44:00	285	2.52	18.033
MSC3	Caldera	2023-11-04 14:59:00	263.9	2.52	18.366
MSC3	Caldera	2023-11-04 15:14:00	276.6	3.52	18.414
MSC3	Caldera	2023-11-04 15:29:00	294.8	3.52	18.842
MSC3	Caldera	2023-11-04 15:44:00	285	4.03	18.319
MSC3	Caldera	2023-11-04 15:59:00	287.8	3.52	18.033
MSC3	Caldera	2023-11-04 16:14:00	282.2	3.02	18.961
MSC3	Caldera	2023-11-04 16:29:00	283.6	3.02	18.533
MSC3	Caldera	2023-11-04 16:44:00	286.4	3.02	19.032
MSC3	Caldera	2023-11-04 16:59:00	282.2	3.02	18.842
MSC3	Caldera	2023-11-04 17:14:00	280.8	3.52	19.175
MSC3	Caldera	2023-11-04 17:29:00	303.2	3.52	19.603
MSC3	Caldera	2023-11-04 17:44:00	293.4	3.02	19.532
MSC3	Caldera	2023-11-04 17:59:00	304.7	3.52	18.771
MSC3	Caldera	2023-11-04 18:14:00	290.6	3.52	19.056
MSC3	Caldera	2023-11-04 18:29:00	287.8	3.02	18.913
MSC3	Caldera	2023-11-04 18:44:00	280.8	3.52	18.842
MSC3	Caldera	2023-11-04 18:59:00	294.8	3.02	19.651
MSC3	Caldera	2023-11-04 19:14:00	304.7	3.52	19.103
MSC3	Caldera	2023-11-04 19:29:00	279.4	4.03	17.796
MSC3	Caldera	2023-11-04 19:44:00	282.2	3.52	17.724
MSC3	Caldera	2023-11-04 19:59:00	290.6	3.52	17.867
MSC3	Caldera	2023-11-04 20:14:00	278	3.02	17.534
MSC3	Caldera	2023-11-04 20:29:00	280.8	2.52	17.486
MSC3	Caldera	2023-11-04 20:44:00	294.8	2.01	16.963
MSC3	Caldera	2023-11-04 20:59:00	293.4	2.01	17.296
MSC3	Caldera	2023-11-04 21:14:00	252.7	1.01	17.938
MSC3	Caldera	2023-11-04 21:29:00	234.5	0.5	18.152
MSC3	Caldera	2023-11-04 21:44:00	266.7	2.01	15.986
MSC3	Caldera	2023-11-04 21:59:00	289.2	3.02	15.151
MSC3	Caldera	2023-11-04 22:14:00	290.6	2.52	14.385
MSC3	Caldera	2023-11-04 22:29:00	307.5	2.01	13.906
MSC3	Caldera	2023-11-04 22:44:00	306.1	1.01	13.642
MSC3	Caldera	2023-11-04 22:59:00	301.8	0.5	13.425
MSC3	Caldera	2023-11-04 23:14:00	300.4	0.5	13.185
MSC3	Caldera	2023-11-04 23:29:00	276.6	1.01	13.185
MSC3	Caldera	2023-11-04 23:44:00	268.1	1.51	12.992
MSC3	Caldera	2023-11-04 23:59:00	301.8	1.01	12.534
MSC3	Caldera	2023-11-05 00:14:00	339.7	1.01	12.05
MSC3	Caldera	2023-11-05 00:29:00	5.6	1.01	11.88
MSC3	Caldera	2023-11-05 00:44:00	11.2	1.51	11.686
MSC3	Caldera	2023-11-05 00:59:00	12.6	1.01	11.443
MSC3	Caldera	2023-11-05 01:14:00	15.4	1.01	11.273
MSC3	Caldera	2023-11-05 01:29:00	105.3	0.5	11.053
MSC3	Caldera	2023-11-05 01:44:00	105.3	1.01	10.663
MSC3	Caldera	2023-11-05 01:59:00	71.6	1.51	10.467
MSC3	Caldera	2023-11-05 02:14:00	67.4	1.51	10.761
MSC3	Caldera	2023-11-05 02:29:00	92.7	1.01	11.589
MSC3	Caldera	2023-11-05 02:44:00	87	1.01	10.247
MSC3	Caldera	2023-11-05 02:59:00	80	1.01	9.706
MSC3	Caldera	2023-11-05 03:14:00	81.4	0.5	9.78
MSC3	Caldera	2023-11-05 03:29:00	88.4	0.5	9.632
MSC3	Caldera	2023-11-05 03:44:00	103.9	0	9.534
MSC3	Caldera	2023-11-05 03:59:00	113.7	0.5	9.682
MSC3	Caldera	2023-11-05 04:14:00	109.5	0.5	9.312
MSC3	Caldera	2023-11-05 04:29:00	134.8	0.5	8.618
MSC3	Caldera	2023-11-05 04:44:00	108.1	0.5	9.139
MSC3	Caldera	2023-11-05 04:59:00	96.9	0	8.245
MSC3	Caldera	2023-11-05 05:14:00	91.3	0.5	8.07
MSC3	Caldera	2023-11-05 05:29:00	124.9	0	7.368
MSC3	Caldera	2023-11-05 05:44:00	155.8	0	7.444
MSC3	Caldera	2023-11-05 05:59:00	132	0.5	8.195
MSC3	Caldera	2023-11-05 06:14:00	134.8	1.51	7.77
MSC3	Caldera	2023-11-05 06:29:00	126.4	1.01	7.92
MSC3	Caldera	2023-11-05 06:44:00	126.4	1.01	8.319
MSC3	Caldera	2023-11-05 06:59:00	123.5	1.01	8.12
MSC3	Caldera	2023-11-05 07:14:00	137.6	0.5	6.99
MSC3	Caldera	2023-11-05 07:29:00	134.8	2.01	7.494
MSC3	Caldera	2023-11-05 07:44:00	124.9	1.51	7.72
MSC3	Caldera	2023-11-05 07:59:00	112.3	2.01	7.594
MSC3	Caldera	2023-11-05 08:14:00	108.1	1.01	7.72
MSC3	Caldera	2023-11-05 08:29:00	119.3	0.5	6.636
MSC3	Caldera	2023-11-05 08:44:00	139	1.51	6.357
MSC3	Caldera	2023-11-05 08:59:00	117.9	1.01	7.569
MSC3	Caldera	2023-11-05 09:14:00	124.9	1.01	7.895
MSC3	Caldera	2023-11-05 09:29:00	129.2	1.01	7.92
MSC3	Caldera	2023-11-05 09:44:00	137.6	1.51	8.668
MSC3	Caldera	2023-11-05 09:59:00	137.6	1.01	10.173
MSC3	Caldera	2023-11-05 10:14:00	140.4	1.01	11.54
MSC3	Caldera	2023-11-05 10:29:00	116.5	0.5	13.112
MSC3	Caldera	2023-11-05 10:44:00	84.2	0	14.457
MSC3	Caldera	2023-11-05 10:59:00	342.6	0	14.074
MSC3	Caldera	2023-11-05 11:14:00	315.9	0.5	14.098
MSC3	Caldera	2023-11-05 11:29:00	273.8	0.5	14.553
MSC3	Caldera	2023-11-05 11:44:00	272.4	0.5	14.697
MSC3	Caldera	2023-11-05 11:59:00	261.1	0.5	17.13
MSC3	Caldera	2023-11-05 12:14:00	235.9	1.51	15.557
MSC3	Caldera	2023-11-05 12:29:00	306.1	1.51	17.32
MSC3	Caldera	2023-11-05 12:44:00	320.1	1.51	17.153
MSC3	Caldera	2023-11-05 12:59:00	23.9	1.01	17.986
MSC3	Caldera	2023-11-05 13:14:00	328.5	1.51	17.605
MSC3	Caldera	2023-11-05 13:29:00	255.5	2.01	18.2
MSC3	Caldera	2023-11-05 13:44:00	294.8	2.52	18.866
MSC3	Caldera	2023-11-05 13:59:00	293.4	2.01	19.365
MSC3	Caldera	2023-11-05 14:14:00	294.8	2.52	19.151
MSC3	Caldera	2023-11-05 14:29:00	286.4	2.52	19.793
MSC3	Caldera	2023-11-05 14:44:00	306.1	4.03	20.627
MSC3	Caldera	2023-11-05 14:59:00	297.6	4.03	20.246
MSC3	Caldera	2023-11-05 15:14:00	306.1	4.53	20.103
MSC3	Caldera	2023-11-05 15:29:00	313.1	4.53	20.007
MSC3	Caldera	2023-11-05 15:44:00	310.3	5.03	20.531
MSC3	Caldera	2023-11-05 15:59:00	324.3	6.04	20.889
MSC3	Caldera	2023-11-05 16:14:00	322.9	5.54	20.936
MSC3	Caldera	2023-11-05 16:29:00	325.7	5.03	20.889
MSC3	Caldera	2023-11-05 16:44:00	311.7	5.03	21.557
MSC3	Caldera	2023-11-05 16:59:00	317.3	5.03	21.199
MSC3	Caldera	2023-11-05 17:14:00	317.3	5.03	20.96
MSC3	Caldera	2023-11-05 17:29:00	314.5	5.03	21.175
MSC3	Caldera	2023-11-05 17:44:00	315.9	5.03	21.724
MSC3	Caldera	2023-11-05 17:59:00	322.9	5.54	21.175
MSC3	Caldera	2023-11-05 18:14:00	320.1	5.03	21.39
MSC3	Caldera	2023-11-05 18:29:00	310.3	4.03	21.27
MSC3	Caldera	2023-11-05 18:44:00	301.8	2.52	21.628
MSC3	Caldera	2023-11-05 18:59:00	242.9	3.02	21.175
MSC3	Caldera	2023-11-05 19:14:00	210.6	3.02	21.294
MSC3	Caldera	2023-11-05 19:29:00	219	2.52	20.889
MSC3	Caldera	2023-11-05 19:44:00	216.2	2.01	21.223
MSC3	Caldera	2023-11-05 19:59:00	247.1	2.52	20.484
MSC3	Caldera	2023-11-05 20:14:00	285	2.52	19.841
MSC3	Caldera	2023-11-05 20:29:00	258.3	2.52	19.484
MSC3	Caldera	2023-11-05 20:44:00	224.6	2.52	19.151
MSC3	Caldera	2023-11-05 20:59:00	219	3.02	17.629
MSC3	Caldera	2023-11-05 21:14:00	221.8	3.02	17.677
MSC3	Caldera	2023-11-05 21:29:00	217.6	3.02	16.534
MSC3	Caldera	2023-11-05 21:44:00	205	3.02	15.891
MSC3	Caldera	2023-11-05 21:59:00	217.6	3.02	14.864
MSC3	Caldera	2023-11-05 22:14:00	226	3.02	14.361
MSC3	Caldera	2023-11-05 22:29:00	216.2	3.02	14.002
MSC3	Caldera	2023-11-05 22:44:00	213.4	2.52	13.57
MSC3	Caldera	2023-11-05 22:59:00	199.4	2.52	13.281
MSC3	Caldera	2023-11-05 23:14:00	200.8	3.02	13.185
MSC3	Caldera	2023-11-05 23:29:00	212	2.01	13.016
MSC3	Caldera	2023-11-05 23:44:00	206.4	1.51	12.896
MSC3	Caldera	2023-11-05 23:59:00	205	1.51	12.727
MSC3	Caldera	2023-11-06 00:14:00	210.6	2.01	12.316
MSC3	Caldera	2023-11-06 00:29:00	209.2	2.01	12.074
MSC3	Caldera	2023-11-06 00:44:00	209.2	1.51	12.025
MSC3	Caldera	2023-11-06 00:59:00	205	1.51	11.832
MSC3	Caldera	2023-11-06 01:14:00	198	1.51	11.686
MSC3	Caldera	2023-11-06 01:29:00	226	0.5	11.297
MSC3	Caldera	2023-11-06 01:44:00	353.8	1.01	11.078
MSC3	Caldera	2023-11-06 01:59:00	0	1.51	10.932
MSC3	Caldera	2023-11-06 02:14:00	2.8	1.51	11.029
MSC3	Caldera	2023-11-06 02:29:00	352.4	1.01	11.467
MSC3	Caldera	2023-11-06 02:44:00	332.7	1.01	11.783
MSC3	Caldera	2023-11-06 02:59:00	266.7	0	11.832
MSC3	Caldera	2023-11-06 03:14:00	223.2	0	11.929
MSC3	Caldera	2023-11-06 03:29:00	245.7	0.5	11.783
MSC3	Caldera	2023-11-06 03:44:00	238.7	0	11.904
MSC3	Caldera	2023-11-06 03:59:00	213.4	0	11.88
MSC3	Caldera	2023-11-06 04:14:00	237.3	0	11.856
MSC3	Caldera	2023-11-06 04:29:00	355.2	0	11.832
MSC3	Caldera	2023-11-06 04:44:00	175.5	0.5	11.759
MSC3	Caldera	2023-11-06 04:59:00	179.7	1.51	11.637
MSC3	Caldera	2023-11-06 05:14:00	168.5	1.51	11.516
MSC3	Caldera	2023-11-06 05:29:00	161.5	1.01	11.419
MSC3	Caldera	2023-11-06 05:44:00	37.9	0	11.346
MSC3	Caldera	2023-11-06 05:59:00	294.8	0.5	11.346
MSC3	Caldera	2023-11-06 06:14:00	299	0.5	11.297
MSC3	Caldera	2023-11-06 06:29:00	313.1	1.01	11.2
MSC3	Caldera	2023-11-06 06:44:00	314.5	0.5	11.224
MSC3	Caldera	2023-11-06 06:59:00	249.9	0	11.248
MSC3	Caldera	2023-11-06 07:14:00	237.3	0	11.419
MSC3	Caldera	2023-11-06 07:29:00	231.6	0	11.419
MSC3	Caldera	2023-11-06 07:44:00	167.1	0	11.516
MSC3	Caldera	2023-11-06 07:59:00	329.9	0.5	11.443
MSC3	Caldera	2023-11-06 08:14:00	314.5	0	11.516
MSC3	Caldera	2023-11-06 08:29:00	314.5	0	11.394
MSC3	Caldera	2023-11-06 08:44:00	314.5	0	11.419
MSC3	Caldera	2023-11-06 08:59:00	314.5	0	11.443
MSC3	Caldera	2023-11-06 09:14:00	307.5	0	11.516
MSC3	Caldera	2023-11-06 09:29:00	278	0	11.662
MSC3	Caldera	2023-11-06 09:44:00	279.4	0	11.71
MSC3	Caldera	2023-11-06 09:59:00	287.8	0	11.832
MSC3	Caldera	2023-11-06 10:14:00	238.7	0	12.098
MSC3	Caldera	2023-11-06 10:29:00	234.5	0	12.268
MSC3	Caldera	2023-11-06 10:44:00	263.9	0	12.534
MSC3	Caldera	2023-11-06 10:59:00	259.7	0.5	12.606
MSC3	Caldera	2023-11-06 11:14:00	272.4	0.5	13.064
MSC3	Caldera	2023-11-06 11:29:00	251.3	1.01	12.799
MSC3	Caldera	2023-11-06 11:44:00	224.6	0	13.329
MSC3	Caldera	2023-11-06 11:59:00	182.5	0.5	13.522
MSC3	Caldera	2023-11-06 12:14:00	171.3	0.5	13.906
MSC3	Caldera	2023-11-06 12:29:00	176.9	1.01	13.882
MSC3	Caldera	2023-11-06 12:44:00	164.3	1.01	14.385
MSC3	Caldera	2023-11-06 12:59:00	185.3	0.5	15.031
MSC3	Caldera	2023-11-06 13:14:00	12.6	0.5	15.629
MSC3	Caldera	2023-11-06 13:29:00	252.7	1.01	16.32
MSC3	Caldera	2023-11-06 13:44:00	294.8	1.51	15.533
MSC3	Caldera	2023-11-06 13:59:00	265.3	2.52	15.629
MSC3	Caldera	2023-11-06 14:14:00	271	2.52	15.557
MSC3	Caldera	2023-11-06 14:29:00	273.8	2.52	15.963
MSC3	Caldera	2023-11-06 14:44:00	261.1	2.52	17.415
MSC3	Caldera	2023-11-06 14:59:00	273.8	3.02	17.249
MSC3	Caldera	2023-11-06 15:14:00	273.8	2.52	17.558
MSC3	Caldera	2023-11-06 15:29:00	272.4	2.52	17.938
MSC3	Caldera	2023-11-06 15:44:00	287.8	2.52	18.01
MSC3	Caldera	2023-11-06 15:59:00	286.4	2.52	18.818
MSC3	Caldera	2023-11-06 16:14:00	261.1	2.52	19.841
MSC3	Caldera	2023-11-06 16:29:00	230.2	2.52	19.722
MSC3	Caldera	2023-11-06 16:44:00	254.1	1.51	21.342
MSC3	Caldera	2023-11-06 16:59:00	247.1	2.01	20.746
MSC3	Caldera	2023-11-06 17:14:00	268.1	3.02	20.555
MSC3	Caldera	2023-11-06 17:29:00	282.2	2.52	22.011
MSC3	Caldera	2023-11-06 17:44:00	271	2.52	20.841
MSC3	Caldera	2023-11-06 17:59:00	303.2	2.01	22.13
MSC3	Caldera	2023-11-06 18:14:00	249.9	2.52	21.772
MSC3	Caldera	2023-11-06 18:29:00	282.2	3.02	21.318
MSC3	Caldera	2023-11-06 18:44:00	244.3	4.03	21.7
MSC3	Caldera	2023-11-06 18:59:00	234.5	3.02	21.223
MSC3	Caldera	2023-11-06 19:14:00	286.4	2.52	20.579
MSC3	Caldera	2023-11-06 19:29:00	332.7	6.04	20.126
MSC3	Caldera	2023-11-06 19:44:00	324.3	5.54	19.746
MSC3	Caldera	2023-11-06 19:59:00	331.3	5.54	19.674
MSC3	Caldera	2023-11-06 20:14:00	320.1	4.53	19.318
MSC3	Caldera	2023-11-06 20:29:00	320.1	5.03	18.747
MSC3	Caldera	2023-11-06 20:44:00	322.9	4.53	18.247
MSC3	Caldera	2023-11-06 20:59:00	317.3	4.53	17.724
MSC3	Caldera	2023-11-06 21:14:00	314.5	4.53	16.749
MSC3	Caldera	2023-11-06 21:29:00	314.5	3.52	16.487
MSC3	Caldera	2023-11-06 21:44:00	314.5	3.02	15.915
MSC3	Caldera	2023-11-06 21:59:00	311.7	2.52	14.936
MSC3	Caldera	2023-11-06 22:14:00	301.8	2.52	14.337
MSC3	Caldera	2023-11-06 22:29:00	307.5	2.01	14.05
MSC3	Caldera	2023-11-06 22:44:00	248.5	2.01	13.762
MSC3	Caldera	2023-11-06 22:59:00	209.2	2.52	12.944
MSC3	Caldera	2023-11-06 23:14:00	209.2	3.02	12.63
MSC3	Caldera	2023-11-06 23:29:00	207.8	3.52	12.364
MSC3	Caldera	2023-11-06 23:44:00	198	2.01	12.582
MSC3	Caldera	2023-11-06 23:59:00	207.8	0	12.606
MSC3	Caldera	2023-11-07 00:14:00	209.2	2.52	12.389
MSC3	Caldera	2023-11-07 00:29:00	207.8	3.02	12.364
MSC3	Caldera	2023-11-07 00:44:00	209.2	3.52	12.389
MSC3	Caldera	2023-11-07 00:59:00	209.2	3.02	12.485
MSC3	Caldera	2023-11-07 01:14:00	206.4	2.52	12.534
MSC3	Caldera	2023-11-07 01:29:00	209.2	2.52	12.461
MSC3	Caldera	2023-11-07 01:44:00	217.6	2.01	12.582
MSC3	Caldera	2023-11-07 01:59:00	224.6	2.01	12.63
MSC3	Caldera	2023-11-07 02:14:00	220.4	2.52	12.678
MSC3	Caldera	2023-11-07 02:29:00	217.6	1.51	12.775
MSC3	Caldera	2023-11-07 02:44:00	146	0.5	12.703
MSC3	Caldera	2023-11-07 02:59:00	50.5	0	12.823
MSC3	Caldera	2023-11-07 03:14:00	23.9	0	12.678
MSC3	Caldera	2023-11-07 03:29:00	278	0.5	12.582
MSC3	Caldera	2023-11-07 03:44:00	327.1	1.01	12.534
MSC3	Caldera	2023-11-07 03:59:00	18.3	0.5	12.63
MSC3	Caldera	2023-11-07 04:14:00	113.7	1.01	12.437
MSC3	Caldera	2023-11-07 04:29:00	109.5	0	12.437
MSC3	Caldera	2023-11-07 04:44:00	56.2	1.01	12.461
MSC3	Caldera	2023-11-07 04:59:00	15.4	1.51	12.195
MSC3	Caldera	2023-11-07 05:14:00	14	0.5	12.171
MSC3	Caldera	2023-11-07 05:29:00	33.7	0.5	12.147
MSC3	Caldera	2023-11-07 05:44:00	29.5	1.01	12.05
MSC3	Caldera	2023-11-07 05:59:00	342.6	0.5	12.025
MSC3	Caldera	2023-11-07 06:14:00	311.7	1.01	11.904
MSC3	Caldera	2023-11-07 06:29:00	301.8	0.5	11.856
MSC3	Caldera	2023-11-07 06:44:00	332.7	0.5	11.759
MSC3	Caldera	2023-11-07 06:59:00	299	1.01	11.807
MSC3	Caldera	2023-11-07 07:14:00	321.5	1.01	11.759
MSC3	Caldera	2023-11-07 07:29:00	296.2	1.01	11.88
MSC3	Caldera	2023-11-07 07:44:00	315.9	0.5	11.662
MSC3	Caldera	2023-11-07 07:59:00	315.9	1.01	11.734
MSC3	Caldera	2023-11-07 08:14:00	318.7	1.01	11.662
MSC3	Caldera	2023-11-07 08:29:00	342.6	0.5	11.565
MSC3	Caldera	2023-11-07 08:44:00	325.7	1.01	11.589
MSC3	Caldera	2023-11-07 08:59:00	40.7	2.01	11.346
MSC3	Caldera	2023-11-07 09:14:00	56.2	1.51	11.127
MSC3	Caldera	2023-11-07 09:29:00	85.6	1.01	10.932
MSC3	Caldera	2023-11-07 09:44:00	43.5	1.01	11.2
MSC3	Caldera	2023-11-07 09:59:00	346.8	0.5	11.419
MSC3	Caldera	2023-11-07 10:14:00	60.4	0.5	11.734
MSC3	Caldera	2023-11-07 10:29:00	44.9	0.5	12.098
MSC3	Caldera	2023-11-07 10:44:00	12.6	1.01	12.437
MSC3	Caldera	2023-11-07 10:59:00	21.1	1.01	12.775
MSC3	Caldera	2023-11-07 11:14:00	19.7	1.01	13.185
MSC3	Caldera	2023-11-07 11:29:00	26.7	0.5	15.008
MSC3	Caldera	2023-11-07 11:44:00	15.4	0	15.915
MSC3	Caldera	2023-11-07 11:59:00	223.2	0.5	16.392
MSC3	Caldera	2023-11-07 12:14:00	248.5	1.01	16.511
MSC3	Caldera	2023-11-07 12:29:00	271	1.01	17.629
MSC3	Caldera	2023-11-07 12:44:00	255.5	2.52	16.963
MSC3	Caldera	2023-11-07 12:59:00	292	2.52	16.987
MSC3	Caldera	2023-11-07 13:14:00	297.6	2.01	17.486
MSC3	Caldera	2023-11-07 13:29:00	301.8	2.01	18.794
MSC3	Caldera	2023-11-07 13:44:00	308.9	2.01	19.222
MSC3	Caldera	2023-11-07 13:59:00	320.1	2.52	19.603
MSC3	Caldera	2023-11-07 14:14:00	306.1	2.52	19.746
MSC3	Caldera	2023-11-07 14:29:00	301.8	2.52	20.936
MSC3	Caldera	2023-11-07 14:44:00	278	3.02	21.079
MSC3	Caldera	2023-11-07 14:59:00	292	3.02	21.485
MSC3	Caldera	2023-11-07 15:14:00	289.2	3.02	20.936
MSC3	Caldera	2023-11-07 15:29:00	289.2	2.52	21.628
MSC3	Caldera	2023-11-07 15:44:00	285	3.52	21.676
MSC3	Caldera	2023-11-07 15:59:00	275.2	3.52	21.533
MSC3	Caldera	2023-11-07 16:14:00	282.2	3.02	21.843
MSC3	Caldera	2023-11-07 16:29:00	287.8	3.02	22.202
MSC3	Caldera	2023-11-07 16:44:00	290.6	3.52	22.034
MSC3	Caldera	2023-11-07 16:59:00	286.4	3.52	22.202
MSC3	Caldera	2023-11-07 17:14:00	293.4	3.52	22.058
MSC3	Caldera	2023-11-07 17:29:00	293.4	3.52	22.178
MSC3	Caldera	2023-11-07 17:44:00	296.2	3.02	21.533
MSC3	Caldera	2023-11-07 17:59:00	297.6	3.52	21.939
MSC3	Caldera	2023-11-07 18:14:00	310.3	4.03	22.226
MSC3	Caldera	2023-11-07 18:29:00	320.1	4.53	23.472
MSC3	Caldera	2023-11-07 18:44:00	332.7	4.53	23.28
MSC3	Caldera	2023-11-07 18:59:00	317.3	4.03	22.92
MSC3	Caldera	2023-11-07 19:14:00	317.3	4.03	22.824
MSC3	Caldera	2023-11-07 19:29:00	325.7	4.53	22.345
MSC3	Caldera	2023-11-07 19:44:00	328.5	4.53	22.633
MSC3	Caldera	2023-11-07 19:59:00	315.9	4.53	22.226
MSC3	Caldera	2023-11-07 20:14:00	313.1	5.03	21.199
MSC3	Caldera	2023-11-07 20:29:00	318.7	4.53	20.65
MSC3	Caldera	2023-11-07 20:44:00	321.5	4.53	20.579
MSC3	Caldera	2023-11-07 20:59:00	321.5	4.53	20.365
MSC3	Caldera	2023-11-07 21:14:00	322.9	4.03	20.103
MSC3	Caldera	2023-11-07 21:29:00	315.9	3.52	19.056
MSC3	Caldera	2023-11-07 21:44:00	329.9	3.52	18.652
MSC3	Caldera	2023-11-07 21:59:00	327.1	3.02	17.534
MSC3	Caldera	2023-11-07 22:14:00	7	1.51	17.011
MSC3	Caldera	2023-11-07 22:29:00	349.6	2.52	16.511
MSC3	Caldera	2023-11-07 22:44:00	355.2	2.01	16.272
MSC3	Caldera	2023-11-07 22:59:00	0	1.51	16.058
MSC3	Caldera	2023-11-07 23:14:00	321.5	0.5	15.867
MSC3	Caldera	2023-11-07 23:29:00	286.4	0.5	15.223
MSC3	Caldera	2023-11-07 23:44:00	282.2	0	14.745
MSC3	Caldera	2023-11-07 23:59:00	329.9	0.5	14.457
MSC3	Caldera	2023-11-08 00:14:00	341.2	0.5	14.146
MSC3	Caldera	2023-11-08 00:29:00	349.6	0	13.834
MSC3	Caldera	2023-11-08 00:44:00	351	0	13.594
MSC3	Caldera	2023-11-08 00:59:00	352.4	0	13.137
MSC3	Caldera	2023-11-08 01:14:00	352.4	0	13.233
MSC3	Caldera	2023-11-08 01:29:00	352.4	0.5	13.137
MSC3	Caldera	2023-11-08 01:44:00	353.8	1.01	12.775
MSC3	Caldera	2023-11-08 01:59:00	344	1.01	12.219
MSC3	Caldera	2023-11-08 02:14:00	334.1	1.01	11.904
MSC3	Caldera	2023-11-08 02:29:00	320.1	1.01	11.662
MSC3	Caldera	2023-11-08 02:44:00	268.1	0.5	10.614
MSC3	Caldera	2023-11-08 02:59:00	338.3	1.51	10.858
MSC3	Caldera	2023-11-08 03:14:00	341.2	1.01	11.394
MSC3	Caldera	2023-11-08 03:29:00	346.8	1.01	11.54
MSC3	Caldera	2023-11-08 03:44:00	345.4	1.51	11.443
MSC3	Caldera	2023-11-08 03:59:00	15.4	1.01	11.273
MSC3	Caldera	2023-11-08 04:14:00	345.4	0.5	11.273
MSC3	Caldera	2023-11-08 04:29:00	11.2	0.5	11.297
MSC3	Caldera	2023-11-08 04:44:00	352.4	1.01	11.443
MSC3	Caldera	2023-11-08 04:59:00	332.7	1.01	11.516
MSC3	Caldera	2023-11-08 05:14:00	344	2.01	11.248
MSC3	Caldera	2023-11-08 05:29:00	335.5	2.01	11.37
MSC3	Caldera	2023-11-08 05:44:00	328.5	1.51	11.637
MSC3	Caldera	2023-11-08 05:59:00	324.3	1.51	11.492
MSC3	Caldera	2023-11-08 06:14:00	315.9	1.51	11.443
MSC3	Caldera	2023-11-08 06:29:00	321.5	1.51	11.662
MSC3	Caldera	2023-11-08 06:44:00	296.2	1.01	11.516
MSC3	Caldera	2023-11-08 06:59:00	313.1	0.5	11.565
MSC3	Caldera	2023-11-08 07:14:00	276.6	0	11.54
MSC3	Caldera	2023-11-08 07:29:00	221.8	0.5	11.54
MSC3	Caldera	2023-11-08 07:44:00	172.7	0.5	11.565
MSC3	Caldera	2023-11-08 07:59:00	190.9	0	11.565
MSC3	Caldera	2023-11-08 08:14:00	231.6	0	11.492
MSC3	Caldera	2023-11-08 08:29:00	230.2	0	11.613
MSC3	Caldera	2023-11-08 08:44:00	182.5	0	11.589
MSC3	Caldera	2023-11-08 08:59:00	160	0	11.54
MSC3	Caldera	2023-11-08 09:14:00	178.3	0	11.589
MSC3	Caldera	2023-11-08 09:29:00	171.3	0	11.759
MSC3	Caldera	2023-11-08 09:44:00	129.2	0	11.88
MSC3	Caldera	2023-11-08 09:59:00	132	0.5	12.122
MSC3	Caldera	2023-11-08 10:14:00	82.8	0	12.364
MSC3	Caldera	2023-11-08 10:29:00	146	0	12.292
MSC3	Caldera	2023-11-08 10:44:00	147.4	0	12.485
MSC3	Caldera	2023-11-08 10:59:00	178.3	0	12.678
MSC3	Caldera	2023-11-08 11:14:00	199.4	0	13.064
MSC3	Caldera	2023-11-08 11:29:00	42.1	0	13.233
MSC3	Caldera	2023-11-08 11:44:00	44.9	0	13.81
MSC3	Caldera	2023-11-08 11:59:00	271	0	14.553
MSC3	Caldera	2023-11-08 12:14:00	315.9	0.5	14.721
MSC3	Caldera	2023-11-08 12:29:00	292	1.01	16.225
MSC3	Caldera	2023-11-08 12:44:00	258.3	0.5	16.606
MSC3	Caldera	2023-11-08 12:59:00	282.2	2.01	15.819
MSC3	Caldera	2023-11-08 13:14:00	287.8	1.51	17.296
MSC3	Caldera	2023-11-08 13:29:00	273.8	2.01	17.034
MSC3	Caldera	2023-11-08 13:44:00	279.4	2.01	17.701
MSC3	Caldera	2023-11-08 13:59:00	276.6	2.52	17.534
MSC3	Caldera	2023-11-08 14:14:00	285	2.52	17.986
MSC3	Caldera	2023-11-08 14:29:00	280.8	2.52	18.343
MSC3	Caldera	2023-11-08 14:44:00	279.4	3.02	18.794
MSC3	Caldera	2023-11-08 14:59:00	296.2	3.02	18.842
MSC3	Caldera	2023-11-08 15:14:00	280.8	2.01	20.079
MSC3	Caldera	2023-11-08 15:29:00	265.3	2.01	20.865
MSC3	Caldera	2023-11-08 15:44:00	272.4	2.01	21.342
MSC3	Caldera	2023-11-08 15:59:00	282.2	2.52	20.96
MSC3	Caldera	2023-11-08 16:14:00	285	3.52	21.581
MSC3	Caldera	2023-11-08 16:29:00	285	3.02	21.819
MSC3	Caldera	2023-11-08 16:44:00	289.2	3.02	21.533
MSC3	Caldera	2023-11-08 16:59:00	286.4	4.03	21.294
MSC3	Caldera	2023-11-08 17:14:00	286.4	4.53	21.103
MSC3	Caldera	2023-11-08 17:29:00	289.2	4.53	20.293
MSC3	Caldera	2023-11-08 17:44:00	293.4	4.53	19.674
MSC3	Caldera	2023-11-08 17:59:00	293.4	3.52	20.579
MSC3	Caldera	2023-11-08 18:14:00	282.2	4.03	20.126
MSC3	Caldera	2023-11-08 18:29:00	279.4	4.03	19.413
MSC3	Caldera	2023-11-08 18:44:00	286.4	3.52	19.318
MSC3	Caldera	2023-11-08 18:59:00	301.8	4.03	18.842
MSC3	Caldera	2023-11-08 19:14:00	300.4	3.52	18.461
MSC3	Caldera	2023-11-08 19:29:00	292	3.52	18.129
MSC3	Caldera	2023-11-08 19:44:00	293.4	3.52	18.271
MSC3	Caldera	2023-11-08 19:59:00	283.6	3.02	18.081
MSC3	Caldera	2023-11-08 20:14:00	296.2	3.02	17.819
MSC3	Caldera	2023-11-08 20:29:00	290.6	3.02	17.677
MSC3	Caldera	2023-11-08 20:44:00	294.8	3.02	16.749
MSC3	Caldera	2023-11-08 20:59:00	294.8	3.02	16.701
MSC3	Caldera	2023-11-08 21:14:00	299	3.02	15.843
MSC3	Caldera	2023-11-08 21:29:00	299	3.02	15.151
MSC3	Caldera	2023-11-08 21:44:00	299	3.02	14.816
MSC3	Caldera	2023-11-08 21:59:00	299	3.02	14.337
MSC3	Caldera	2023-11-08 22:14:00	285	2.52	14.266
MSC3	Caldera	2023-11-08 22:29:00	287.8	3.02	14.074
MSC3	Caldera	2023-11-08 22:44:00	286.4	2.52	13.882
MSC3	Caldera	2023-11-08 22:59:00	280.8	2.52	13.81
MSC3	Caldera	2023-11-08 23:14:00	286.4	2.52	13.642
MSC3	Caldera	2023-11-08 23:29:00	287.8	2.01	13.546
MSC3	Caldera	2023-11-08 23:44:00	296.2	2.01	13.642
MSC3	Caldera	2023-11-08 23:59:00	280.8	1.51	13.57
MSC3	Caldera	2023-11-09 00:14:00	282.2	1.01	13.546
MSC3	Caldera	2023-11-09 00:29:00	287.8	1.51	13.666
MSC3	Caldera	2023-11-09 00:44:00	282.2	1.01	13.714
MSC3	Caldera	2023-11-09 00:59:00	268.1	1.51	13.618
MSC3	Caldera	2023-11-09 01:14:00	290.6	1.01	13.666
MSC3	Caldera	2023-11-09 01:29:00	280.8	1.51	13.546
MSC3	Caldera	2023-11-09 01:44:00	266.7	1.01	13.425
MSC3	Caldera	2023-11-09 01:59:00	269.6	1.01	13.546
MSC3	Caldera	2023-11-09 02:14:00	265.3	1.01	13.522
MSC3	Caldera	2023-11-09 02:29:00	303.2	0.5	13.449
MSC3	Caldera	2023-11-09 02:44:00	279.4	0.5	13.497
MSC3	Caldera	2023-11-09 02:59:00	286.4	1.01	13.449
MSC3	Caldera	2023-11-09 03:14:00	289.2	2.01	13.233
MSC3	Caldera	2023-11-09 03:29:00	294.8	2.01	13.112
MSC3	Caldera	2023-11-09 03:44:00	292	2.01	13.016
MSC3	Caldera	2023-11-09 03:59:00	294.8	2.01	12.871
MSC3	Caldera	2023-11-09 04:14:00	292	1.51	12.678
MSC3	Caldera	2023-11-09 04:29:00	279.4	1.51	12.703
MSC3	Caldera	2023-11-09 04:44:00	294.8	2.01	12.606
MSC3	Caldera	2023-11-09 04:59:00	299	2.52	12.437
MSC3	Caldera	2023-11-09 05:14:00	294.8	2.52	12.461
MSC3	Caldera	2023-11-09 05:29:00	314.5	2.01	12.292
MSC3	Caldera	2023-11-09 05:44:00	310.3	2.01	12.509
MSC3	Caldera	2023-11-09 05:59:00	313.1	2.52	12.34
MSC3	Caldera	2023-11-09 06:14:00	308.9	2.52	12.437
MSC3	Caldera	2023-11-09 06:29:00	303.2	3.02	12.219
MSC3	Caldera	2023-11-09 06:44:00	306.1	3.52	12.05
MSC3	Caldera	2023-11-09 06:59:00	311.7	3.52	12.05
MSC3	Caldera	2023-11-09 07:14:00	310.3	3.02	12.243
MSC3	Caldera	2023-11-09 07:29:00	303.2	2.52	12.364
MSC3	Caldera	2023-11-09 07:44:00	292	1.51	12.63
MSC3	Caldera	2023-11-09 07:59:00	297.6	1.01	12.727
MSC3	Caldera	2023-11-09 08:14:00	297.6	0.5	12.775
MSC3	Caldera	2023-11-09 08:29:00	300.4	1.01	12.775
MSC3	Caldera	2023-11-09 08:44:00	294.8	1.01	12.944
MSC3	Caldera	2023-11-09 08:59:00	290.6	2.01	13.016
MSC3	Caldera	2023-11-09 09:14:00	279.4	1.01	13.088
MSC3	Caldera	2023-11-09 09:29:00	276.6	0.5	13.281
MSC3	Caldera	2023-11-09 09:44:00	266.7	2.01	13.233
MSC3	Caldera	2023-11-09 09:59:00	263.9	3.02	13.016
MSC3	Caldera	2023-11-09 10:14:00	269.6	2.01	13.209
MSC3	Caldera	2023-11-09 10:29:00	300.4	3.02	13.497
MSC3	Caldera	2023-11-09 10:44:00	311.7	3.52	13.714
MSC3	Caldera	2023-11-09 10:59:00	313.1	3.02	13.93
MSC3	Caldera	2023-11-09 11:14:00	294.8	3.02	14.074
MSC3	Caldera	2023-11-09 11:29:00	304.7	2.52	14.337
MSC3	Caldera	2023-11-09 11:44:00	335.5	1.51	14.936
MSC3	Caldera	2023-11-09 11:59:00	66	2.01	15.509
MSC3	Caldera	2023-11-09 12:14:00	123.5	2.52	17.106
MSC3	Caldera	2023-11-09 12:29:00	178.3	2.01	17.724
MSC3	Caldera	2023-11-09 12:44:00	240.1	1.51	17.582
MSC3	Caldera	2023-11-09 12:59:00	266.7	2.01	18.842
MSC3	Caldera	2023-11-09 13:14:00	280.8	4.53	17.653
MSC3	Caldera	2023-11-09 13:29:00	273.8	4.03	18.247
MSC3	Caldera	2023-11-09 13:44:00	280.8	3.02	18.485
MSC3	Caldera	2023-11-09 13:59:00	268.1	2.52	19.151
MSC3	Caldera	2023-11-09 14:14:00	252.7	2.52	18.319
MSC3	Caldera	2023-11-09 14:29:00	290.6	3.52	19.222
MSC3	Caldera	2023-11-09 14:44:00	287.8	3.52	18.414
MSC3	Caldera	2023-11-09 14:59:00	289.2	3.52	19.27
MSC3	Caldera	2023-11-09 15:14:00	286.4	4.03	17.605
MSC3	Caldera	2023-11-09 15:29:00	286.4	4.03	17.796
MSC3	Caldera	2023-11-09 15:44:00	287.8	4.03	18.818
MSC3	Caldera	2023-11-09 15:59:00	294.8	4.03	18.366
MSC3	Caldera	2023-11-09 16:14:00	303.2	3.52	19.294
MSC3	Caldera	2023-11-09 16:29:00	299	4.53	18.485
MSC3	Caldera	2023-11-09 16:44:00	301.8	4.03	19.222
MSC3	Caldera	2023-11-09 16:59:00	278	3.02	18.866
MSC3	Caldera	2023-11-09 17:14:00	285	2.52	19.246
MSC3	Caldera	2023-11-09 17:29:00	269.6	2.52	20.174
MSC3	Caldera	2023-11-09 17:44:00	282.2	2.52	20.674
MSC3	Caldera	2023-11-09 17:59:00	266.7	2.52	20.531
MSC3	Caldera	2023-11-09 18:14:00	278	2.52	20.865
MSC3	Caldera	2023-11-09 18:29:00	310.3	2.52	20.627
MSC3	Caldera	2023-11-09 18:44:00	300.4	3.02	20.746
MSC3	Caldera	2023-11-09 18:59:00	292	4.03	20.936
MSC3	Caldera	2023-11-09 19:14:00	283.6	4.03	20.031
MSC3	Caldera	2023-11-09 19:29:00	296.2	4.53	19.77
MSC3	Caldera	2023-11-09 19:44:00	292	5.54	18.723
MSC3	Caldera	2023-11-09 19:59:00	300.4	5.54	18.01
MSC3	Caldera	2023-11-09 20:14:00	287.8	5.54	16.701
MSC3	Caldera	2023-11-09 20:29:00	294.8	5.03	16.677
MSC3	Caldera	2023-11-09 20:44:00	292	5.03	16.63
MSC3	Caldera	2023-11-09 20:59:00	296.2	4.53	16.296
MSC3	Caldera	2023-11-09 21:14:00	285	5.03	15.867
MSC3	Caldera	2023-11-09 21:29:00	286.4	5.54	15.7
MSC3	Caldera	2023-11-09 21:44:00	282.2	5.54	14.864
MSC3	Caldera	2023-11-09 21:59:00	293.4	6.04	14.816
MSC3	Caldera	2023-11-09 22:14:00	293.4	5.54	14.481
MSC3	Caldera	2023-11-09 22:29:00	297.6	5.03	14.29
MSC3	Caldera	2023-11-09 22:44:00	297.6	4.53	14.337
MSC3	Caldera	2023-11-09 22:59:00	299	4.03	14.577
MSC3	Caldera	2023-11-09 23:14:00	299	4.03	14.409
MSC3	Caldera	2023-11-09 23:29:00	-888.9	3.02	14.649
MSC3	Caldera	2023-11-09 23:44:00	289.2	3.02	14.577
MSC3	Caldera	2023-11-09 23:59:00	296.2	3.52	14.673
MSC3	Caldera	2023-11-10 00:14:00	300.4	3.52	14.96
MSC3	Caldera	2023-11-10 00:29:00	304.7	4.53	14.84
MSC3	Caldera	2023-11-10 00:44:00	306.1	4.03	14.936
MSC3	Caldera	2023-11-10 00:59:00	306.1	4.03	14.912
MSC3	Caldera	2023-11-10 01:14:00	297.6	3.52	15.031
MSC3	Caldera	2023-11-10 01:29:00	301.8	4.03	14.888
MSC3	Caldera	2023-11-10 01:44:00	299	4.03	14.792
MSC3	Caldera	2023-11-10 01:59:00	301.8	4.03	14.625
MSC3	Caldera	2023-11-10 02:14:00	308.9	4.03	14.649
MSC3	Caldera	2023-11-10 02:29:00	304.7	2.52	14.601
MSC3	Caldera	2023-11-10 02:44:00	299	2.52	14.481
MSC3	Caldera	2023-11-10 02:59:00	290.6	2.01	14.409
MSC3	Caldera	2023-11-10 03:14:00	287.8	1.01	14.385
MSC3	Caldera	2023-11-10 03:29:00	261.1	0	14.29
MSC3	Caldera	2023-11-10 03:44:00	200.8	0.5	14.481
MSC3	Caldera	2023-11-10 03:59:00	183.9	0.5	14.505
MSC3	Caldera	2023-11-10 04:14:00	251.3	0.5	14.481
MSC3	Caldera	2023-11-10 04:29:00	286.4	0	14.409
MSC3	Caldera	2023-11-10 04:44:00	286.4	0	14.481
MSC3	Caldera	2023-11-10 04:59:00	286.4	0	14.553
MSC3	Caldera	2023-11-10 05:14:00	219	0.5	14.481
MSC3	Caldera	2023-11-10 05:29:00	259.7	1.01	14.218
MSC3	Caldera	2023-11-10 05:44:00	245.7	0.5	14.218
MSC3	Caldera	2023-11-10 05:59:00	263.9	0	14.194
MSC3	Caldera	2023-11-10 06:14:00	186.7	0	14.218
MSC3	Caldera	2023-11-10 06:29:00	178.3	0	14.242
MSC3	Caldera	2023-11-10 06:44:00	251.3	0	14.218
MSC3	Caldera	2023-11-10 06:59:00	265.3	0.5	14.194
MSC3	Caldera	2023-11-10 07:14:00	296.2	1.51	14.146
MSC3	Caldera	2023-11-10 07:29:00	287.8	1.51	14.122
MSC3	Caldera	2023-11-10 07:44:00	276.6	1.01	14.098
MSC3	Caldera	2023-11-10 07:59:00	287.8	1.01	14.074
MSC3	Caldera	2023-11-10 08:14:00	272.4	0.5	14.146
MSC3	Caldera	2023-11-10 08:29:00	275.2	0.5	14.05
MSC3	Caldera	2023-11-10 08:44:00	265.3	0	13.93
MSC3	Caldera	2023-11-10 08:59:00	265.3	0	14.026
MSC3	Caldera	2023-11-10 09:14:00	271	1.51	14.242
MSC3	Caldera	2023-11-10 09:29:00	300.4	0.5	14.242
MSC3	Caldera	2023-11-10 09:44:00	103.9	1.01	14.457
MSC3	Caldera	2023-11-10 09:59:00	198	1.01	15.031
MSC3	Caldera	2023-11-10 10:14:00	238.7	1.51	14.745
MSC3	Caldera	2023-11-10 10:29:00	259.7	2.01	14.433
MSC3	Caldera	2023-11-10 10:44:00	282.2	3.52	14.433
MSC3	Caldera	2023-11-10 10:59:00	301.8	2.52	14.864
MSC3	Caldera	2023-11-10 11:14:00	314.5	3.02	15.247
MSC3	Caldera	2023-11-10 11:29:00	301.8	3.52	15.199
MSC3	Caldera	2023-11-10 11:44:00	300.4	4.03	15.103
MSC3	Caldera	2023-11-10 11:59:00	301.8	4.03	15.103
MSC3	Caldera	2023-11-10 12:14:00	297.6	3.52	14.553
MSC3	Caldera	2023-11-10 12:29:00	294.8	3.52	14.481
MSC3	Caldera	2023-11-10 12:44:00	289.2	3.02	14.433
MSC3	Caldera	2023-11-10 12:59:00	282.2	2.52	14.745
MSC3	Caldera	2023-11-10 13:14:00	292	2.01	16.249
MSC3	Caldera	2023-11-10 13:29:00	297.6	1.51	17.082
MSC3	Caldera	2023-11-10 13:44:00	307.5	2.52	17.463
MSC3	Caldera	2023-11-10 13:59:00	286.4	2.52	18.129
MSC3	Caldera	2023-11-10 14:14:00	0	1.01	18.747
MSC3	Caldera	2023-11-10 14:29:00	352.4	1.01	20.269
MSC3	Caldera	2023-11-10 14:44:00	278	1.01	21.032
MSC3	Caldera	2023-11-10 14:59:00	289.2	2.52	20.46
MSC3	Caldera	2023-11-10 15:14:00	286.4	2.52	21.915
MSC3	Caldera	2023-11-10 15:29:00	292	3.02	22.393
MSC3	Caldera	2023-11-10 15:44:00	289.2	3.02	22.011
MSC3	Caldera	2023-11-10 15:59:00	272.4	4.03	21.891
MSC3	Caldera	2023-11-10 16:14:00	296.2	4.03	22.034
MSC3	Caldera	2023-11-10 16:29:00	293.4	4.03	21.39
MSC3	Caldera	2023-11-10 16:44:00	289.2	3.02	22.034
MSC3	Caldera	2023-11-10 16:59:00	263.9	2.52	22.633
MSC3	Caldera	2023-11-10 17:14:00	282.2	3.02	22.848
MSC3	Caldera	2023-11-10 17:29:00	271	3.02	23.184
MSC3	Caldera	2023-11-10 17:44:00	273.8	3.52	22.25
MSC3	Caldera	2023-11-10 17:59:00	303.2	3.02	23.472
MSC3	Caldera	2023-11-10 18:14:00	290.6	3.52	22.321
MSC3	Caldera	2023-11-10 18:29:00	294.8	3.02	22.657
MSC3	Caldera	2023-11-10 18:44:00	300.4	3.02	22.489
MSC3	Caldera	2023-11-10 18:59:00	283.6	2.01	23.112
MSC3	Caldera	2023-11-10 19:14:00	293.4	2.52	23.088
MSC3	Caldera	2023-11-10 19:29:00	282.2	3.02	22.753
MSC3	Caldera	2023-11-10 19:44:00	297.6	3.52	21.915
MSC3	Caldera	2023-11-10 19:59:00	297.6	3.52	21.676
MSC3	Caldera	2023-11-10 20:14:00	292	3.02	21.39
MSC3	Caldera	2023-11-10 20:29:00	294.8	2.52	21.056
MSC3	Caldera	2023-11-10 20:44:00	293.4	2.01	20.865
MSC3	Caldera	2023-11-10 20:59:00	280.8	2.01	20.603
MSC3	Caldera	2023-11-10 21:14:00	283.6	2.52	20.174
MSC3	Caldera	2023-11-10 21:29:00	286.4	3.02	19.341
MSC3	Caldera	2023-11-10 21:44:00	279.4	3.02	18.033
MSC3	Caldera	2023-11-10 21:59:00	299	3.02	17.249
MSC3	Caldera	2023-11-10 22:14:00	308.9	3.02	16.463
MSC3	Caldera	2023-11-10 22:29:00	329.9	3.02	16.177
MSC3	Caldera	2023-11-10 22:44:00	338.3	2.52	15.796
MSC3	Caldera	2023-11-10 22:59:00	334.1	2.52	15.7
MSC3	Caldera	2023-11-10 23:14:00	313.1	2.01	15.461
MSC3	Caldera	2023-11-10 23:29:00	311.7	1.51	15.247
MSC3	Caldera	2023-11-10 23:44:00	213.4	1.51	15.079
MSC3	Caldera	2023-11-10 23:59:00	198	2.01	14.816
MSC3	Caldera	2023-11-11 00:14:00	224.6	1.51	14.649
MSC3	Caldera	2023-11-11 00:29:00	188.1	1.51	14.409
MSC3	Caldera	2023-11-11 00:44:00	167.1	0.5	13.906
MSC3	Caldera	2023-11-11 00:59:00	158.6	1.01	13.954
MSC3	Caldera	2023-11-11 01:14:00	198	3.02	13.714
MSC3	Caldera	2023-11-11 01:29:00	196.5	2.52	13.714
MSC3	Caldera	2023-11-11 01:44:00	205	2.01	13.858
MSC3	Caldera	2023-11-11 01:59:00	196.5	2.01	13.882
MSC3	Caldera	2023-11-11 02:14:00	212	2.01	14.194
MSC3	Caldera	2023-11-11 02:29:00	193.7	1.51	14.194
MSC3	Caldera	2023-11-11 02:44:00	213.4	2.01	14.098
MSC3	Caldera	2023-11-11 02:59:00	179.7	1.01	14.05
MSC3	Caldera	2023-11-11 03:14:00	108.1	0	14.194
MSC3	Caldera	2023-11-11 03:29:00	115.1	1.01	13.738
MSC3	Caldera	2023-11-11 03:44:00	150.2	0	13.161
MSC3	Caldera	2023-11-11 03:59:00	132	0.5	12.799
MSC3	Caldera	2023-11-11 04:14:00	91.3	0.5	12.534
MSC3	Caldera	2023-11-11 04:29:00	85.6	0.5	12.122
MSC3	Caldera	2023-11-11 04:44:00	73	1.01	12.098
MSC3	Caldera	2023-11-11 04:59:00	71.6	0	11.686
MSC3	Caldera	2023-11-11 05:14:00	71.6	0	11.175
MSC3	Caldera	2023-11-11 05:29:00	71.6	0	11.467
MSC3	Caldera	2023-11-11 05:44:00	16.8	1.51	11.832
MSC3	Caldera	2023-11-11 05:59:00	19.7	1.51	12.001
MSC3	Caldera	2023-11-11 06:14:00	84.2	0.5	11.321
MSC3	Caldera	2023-11-11 06:29:00	146	0.5	11.127
MSC3	Caldera	2023-11-11 06:44:00	134.8	0	10.565
MSC3	Caldera	2023-11-11 06:59:00	134.8	0	10.345
MSC3	Caldera	2023-11-11 07:14:00	134.8	0	10.443
MSC3	Caldera	2023-11-11 07:29:00	136.2	0.5	10.369
MSC3	Caldera	2023-11-11 07:44:00	140.4	0	10.687
MSC3	Caldera	2023-11-11 07:59:00	115.1	0	11.2
MSC3	Caldera	2023-11-11 08:14:00	68.8	0.5	11.273
MSC3	Caldera	2023-11-11 08:29:00	61.8	0	11.37
MSC3	Caldera	2023-11-11 08:44:00	15.4	0	11.443
MSC3	Caldera	2023-11-11 08:59:00	26.7	0	11.589
MSC3	Caldera	2023-11-11 09:14:00	71.6	0	11.734
MSC3	Caldera	2023-11-11 09:29:00	71.6	0	11.832
MSC3	Caldera	2023-11-11 09:44:00	40.7	0	11.783
MSC3	Caldera	2023-11-11 09:59:00	286.4	0	11.929
MSC3	Caldera	2023-11-11 10:14:00	351	0.5	11.929
MSC3	Caldera	2023-11-11 10:29:00	339.7	0.5	11.953
MSC3	Caldera	2023-11-11 10:44:00	324.3	1.01	12.001
MSC3	Caldera	2023-11-11 10:59:00	317.3	0.5	12.195
MSC3	Caldera	2023-11-11 11:14:00	334.1	0.5	12.534
MSC3	Caldera	2023-11-11 11:29:00	306.1	0	12.775
MSC3	Caldera	2023-11-11 11:44:00	303.2	0	13.016
MSC3	Caldera	2023-11-11 11:59:00	16.8	0	13.57
MSC3	Caldera	2023-11-11 12:14:00	115.1	0	14.146
MSC3	Caldera	2023-11-11 12:29:00	214.8	0.5	14.194
MSC3	Caldera	2023-11-11 12:44:00	207.8	0.5	15.031
MSC3	Caldera	2023-11-11 12:59:00	276.6	0.5	15.605
MSC3	Caldera	2023-11-11 13:14:00	268.1	1.01	16.082
MSC3	Caldera	2023-11-11 13:29:00	175.5	0.5	18.866
MSC3	Caldera	2023-11-11 13:44:00	252.7	0.5	19.27
MSC3	Caldera	2023-11-11 13:59:00	315.9	1.01	19.365
MSC3	Caldera	2023-11-11 14:14:00	289.2	2.01	20.269
MSC3	Caldera	2023-11-11 14:29:00	282.2	2.01	20.269
MSC3	Caldera	2023-11-11 14:44:00	276.6	3.02	21.294
MSC3	Caldera	2023-11-11 14:59:00	297.6	3.02	20.484
MSC3	Caldera	2023-11-11 15:14:00	293.4	4.03	20.412
MSC3	Caldera	2023-11-11 15:29:00	299	4.53	19.984
MSC3	Caldera	2023-11-11 15:44:00	297.6	4.53	19.96
MSC3	Caldera	2023-11-11 15:59:00	297.6	5.03	20.531
MSC3	Caldera	2023-11-11 16:14:00	301.8	4.53	19.77
MSC3	Caldera	2023-11-11 16:29:00	301.8	5.03	20.246
MSC3	Caldera	2023-11-11 16:44:00	315.9	5.54	20.198
MSC3	Caldera	2023-11-11 16:59:00	317.3	5.03	21.939
MSC3	Caldera	2023-11-11 17:14:00	315.9	5.03	21.032
MSC3	Caldera	2023-11-11 17:29:00	308.9	5.03	21.795
MSC3	Caldera	2023-11-11 17:44:00	244.3	3.52	21.485
MSC3	Caldera	2023-11-11 17:59:00	258.3	3.52	20.746
MSC3	Caldera	2023-11-11 18:14:00	266.7	2.52	21.461
MSC3	Caldera	2023-11-11 18:29:00	265.3	3.02	21.294
MSC3	Caldera	2023-11-11 18:44:00	224.6	2.52	21.581
MSC3	Caldera	2023-11-11 18:59:00	213.4	3.02	20.841
MSC3	Caldera	2023-11-11 19:14:00	209.2	3.52	20.126
MSC3	Caldera	2023-11-11 19:29:00	228.8	3.02	20.079
MSC3	Caldera	2023-11-11 19:44:00	224.6	3.52	19.46
MSC3	Caldera	2023-11-11 19:59:00	213.4	3.02	19.484
MSC3	Caldera	2023-11-11 20:14:00	217.6	3.02	18.961
MSC3	Caldera	2023-11-11 20:29:00	214.8	3.02	19.127
MSC3	Caldera	2023-11-11 20:44:00	216.2	3.52	18.771
MSC3	Caldera	2023-11-11 20:59:00	219	3.02	18.152
MSC3	Caldera	2023-11-11 21:14:00	212	3.02	17.915
MSC3	Caldera	2023-11-11 21:29:00	213.4	3.02	17.249
MSC3	Caldera	2023-11-11 21:44:00	213.4	4.03	16.296
MSC3	Caldera	2023-11-11 21:59:00	209.2	4.03	15.438
MSC3	Caldera	2023-11-11 22:14:00	210.6	3.02	15.247
MSC3	Caldera	2023-11-11 22:29:00	196.5	3.02	14.768
MSC3	Caldera	2023-11-11 22:44:00	203.6	2.52	14.361
MSC3	Caldera	2023-11-11 22:59:00	196.5	2.52	14.122
MSC3	Caldera	2023-11-11 23:14:00	205	2.52	13.81
MSC3	Caldera	2023-11-11 23:29:00	200.8	3.02	13.546
MSC3	Caldera	2023-11-11 23:44:00	206.4	3.02	13.353
MSC3	Caldera	2023-11-11 23:59:00	203.6	3.02	13.112
MSC3	Caldera	2023-11-12 00:14:00	203.6	3.02	13.209
MSC3	Caldera	2023-11-12 00:29:00	198	2.01	13.185
MSC3	Caldera	2023-11-12 00:44:00	198	1.01	12.751
MSC3	Caldera	2023-11-12 00:59:00	36.5	0.5	12.122
MSC3	Caldera	2023-11-12 01:14:00	355.2	1.01	12.001
MSC3	Caldera	2023-11-12 01:29:00	346.8	1.01	12.098
MSC3	Caldera	2023-11-12 01:44:00	348.2	1.51	11.832
MSC3	Caldera	2023-11-12 01:59:00	332.7	1.51	12.05
MSC3	Caldera	2023-11-12 02:14:00	342.6	0	11.54
MSC3	Caldera	2023-11-12 02:29:00	95.5	0	11.467
MSC3	Caldera	2023-11-12 02:44:00	0	0.5	11.029
MSC3	Caldera	2023-11-12 02:59:00	355.2	1.01	10.956
MSC3	Caldera	2023-11-12 03:14:00	2.8	1.51	10.98
MSC3	Caldera	2023-11-12 03:29:00	336.9	1.51	11.151
MSC3	Caldera	2023-11-12 03:44:00	322.9	0.5	11.467
MSC3	Caldera	2023-11-12 03:59:00	315.9	1.01	11.759
MSC3	Caldera	2023-11-12 04:14:00	342.6	1.01	11.904
MSC3	Caldera	2023-11-12 04:29:00	346.8	1.01	11.759
MSC3	Caldera	2023-11-12 04:44:00	348.2	0	11.832
MSC3	Caldera	2023-11-12 04:59:00	342.6	1.01	11.953
MSC3	Caldera	2023-11-12 05:14:00	1.4	1.01	11.759
MSC3	Caldera	2023-11-12 05:29:00	12.6	1.01	11.832
MSC3	Caldera	2023-11-12 05:44:00	4.2	1.01	11.759
MSC3	Caldera	2023-11-12 05:59:00	353.8	1.51	11.662
MSC3	Caldera	2023-11-12 06:14:00	332.7	0.5	11.734
MSC3	Caldera	2023-11-12 06:29:00	331.3	1.51	11.686
MSC3	Caldera	2023-11-12 06:44:00	315.9	1.01	11.54
MSC3	Caldera	2023-11-12 06:59:00	320.1	1.51	11.443
MSC3	Caldera	2023-11-12 07:14:00	342.6	1.51	11.346
MSC3	Caldera	2023-11-12 07:29:00	341.2	1.01	11.394
MSC3	Caldera	2023-11-12 07:44:00	318.7	2.01	11.224
MSC3	Caldera	2023-11-12 07:59:00	332.7	1.01	11.2
MSC3	Caldera	2023-11-12 08:14:00	334.1	1.01	11.248
MSC3	Caldera	2023-11-12 08:29:00	320.1	1.01	11.297
MSC3	Caldera	2023-11-12 08:44:00	339.7	1.51	11.297
MSC3	Caldera	2023-11-12 08:59:00	355.2	1.51	11.248
MSC3	Caldera	2023-11-12 09:14:00	14	1.01	11.127
MSC3	Caldera	2023-11-12 09:29:00	16.8	0	11.443
MSC3	Caldera	2023-11-12 09:44:00	5.6	0	11.516
MSC3	Caldera	2023-11-12 09:59:00	9.8	0	11.759
MSC3	Caldera	2023-11-12 10:14:00	355.2	0	12.098
MSC3	Caldera	2023-11-12 10:29:00	4.2	0	12.364
MSC3	Caldera	2023-11-12 10:44:00	329.9	1.01	12.509
MSC3	Caldera	2023-11-12 10:59:00	7	0.5	12.727
MSC3	Caldera	2023-11-12 11:14:00	16.8	0.5	13.257
MSC3	Caldera	2023-11-12 11:29:00	297.6	1.51	13.137
MSC3	Caldera	2023-11-12 11:44:00	275.2	1.01	13.353
MSC3	Caldera	2023-11-12 11:59:00	293.4	1.51	13.714
MSC3	Caldera	2023-11-12 12:14:00	296.2	1.51	13.978
MSC3	Caldera	2023-11-12 12:29:00	294.8	2.52	13.954
MSC3	Caldera	2023-11-12 12:44:00	299	2.01	14.768
MSC3	Caldera	2023-11-12 12:59:00	307.5	2.01	14.649
MSC3	Caldera	2023-11-12 13:14:00	310.3	2.52	15.7
MSC3	Caldera	2023-11-12 13:29:00	290.6	2.01	15.963
MSC3	Caldera	2023-11-12 13:44:00	304.7	2.52	16.153
MSC3	Caldera	2023-11-12 13:59:00	313.1	2.52	16.606
MSC3	Caldera	2023-11-12 14:14:00	276.6	2.52	17.891
MSC3	Caldera	2023-11-12 14:29:00	287.8	2.52	17.439
MSC3	Caldera	2023-11-12 14:44:00	304.7	3.02	18.39
MSC3	Caldera	2023-11-12 14:59:00	286.4	4.03	18.557
MSC3	Caldera	2023-11-12 15:14:00	287.8	4.03	18.438
MSC3	Caldera	2023-11-12 15:29:00	293.4	3.52	18.01
MSC3	Caldera	2023-11-12 15:44:00	294.8	3.52	18.961
MSC3	Caldera	2023-11-12 15:59:00	304.7	2.52	19.103
MSC3	Caldera	2023-11-12 16:14:00	299	3.02	19.96
MSC3	Caldera	2023-11-12 16:29:00	279.4	3.02	19.793
MSC3	Caldera	2023-11-12 16:44:00	278	3.52	19.912
MSC3	Caldera	2023-11-12 16:59:00	294.8	3.52	20.126
MSC3	Caldera	2023-11-12 17:14:00	294.8	3.52	20.341
MSC3	Caldera	2023-11-12 17:29:00	292	3.02	20.246
MSC3	Caldera	2023-11-12 17:44:00	290.6	3.52	20.007
MSC3	Caldera	2023-11-12 17:59:00	283.6	4.03	20.317
MSC3	Caldera	2023-11-12 18:14:00	296.2	3.52	19.651
MSC3	Caldera	2023-11-12 18:29:00	294.8	3.52	20.007
MSC3	Caldera	2023-11-12 18:44:00	294.8	3.52	19.365
MSC3	Caldera	2023-11-12 18:59:00	283.6	3.02	19.175
MSC3	Caldera	2023-11-12 19:14:00	289.2	3.52	19.532
MSC3	Caldera	2023-11-12 19:29:00	304.7	4.03	19.912
MSC3	Caldera	2023-11-12 19:44:00	324.3	4.03	20.222
MSC3	Caldera	2023-11-12 19:59:00	322.9	4.03	20.507
MSC3	Caldera	2023-11-12 20:14:00	311.7	3.02	20.484
MSC3	Caldera	2023-11-12 20:29:00	216.2	3.52	19.294
MSC3	Caldera	2023-11-12 20:44:00	212	5.03	18.057
MSC3	Caldera	2023-11-12 20:59:00	217.6	5.03	17.51
MSC3	Caldera	2023-11-12 21:14:00	214.8	5.03	16.987
MSC3	Caldera	2023-11-12 21:29:00	212	5.03	15.963
MSC3	Caldera	2023-11-12 21:44:00	209.2	4.53	15.294
MSC3	Caldera	2023-11-12 21:59:00	212	4.53	14.074
MSC3	Caldera	2023-11-12 22:14:00	207.8	4.53	13.329
MSC3	Caldera	2023-11-12 22:29:00	203.6	4.03	13.161
MSC3	Caldera	2023-11-12 22:44:00	202.2	4.03	12.678
MSC3	Caldera	2023-11-12 22:59:00	203.6	4.03	12.582
MSC3	Caldera	2023-11-12 23:14:00	203.6	4.03	12.243
MSC3	Caldera	2023-11-12 23:29:00	202.2	4.03	12.364
MSC3	Caldera	2023-11-12 23:44:00	202.2	4.03	12.389
MSC3	Caldera	2023-11-12 23:59:00	202.2	4.03	12.437
MSC3	Caldera	2023-11-13 00:14:00	206.4	3.52	12.389
MSC3	Caldera	2023-11-13 00:29:00	195.1	3.02	12.147
MSC3	Caldera	2023-11-13 00:44:00	203.6	2.52	12.243
MSC3	Caldera	2023-11-13 00:59:00	196.5	2.01	12.34
MSC3	Caldera	2023-11-13 01:14:00	205	1.51	12.171
MSC3	Caldera	2023-11-13 01:29:00	199.4	1.01	12.219
MSC3	Caldera	2023-11-13 01:44:00	212	0.5	11.953
MSC3	Caldera	2023-11-13 01:59:00	205	0.5	11.832
MSC3	Caldera	2023-11-13 02:14:00	210.6	0.5	11.492
MSC3	Caldera	2023-11-13 02:29:00	212	0	11.151
MSC3	Caldera	2023-11-13 02:44:00	214.8	0	10.932
MSC3	Caldera	2023-11-13 02:59:00	280.8	0	10.345
MSC3	Caldera	2023-11-13 03:14:00	297.6	0	10.516
MSC3	Caldera	2023-11-13 03:29:00	308.9	0	10.394
MSC3	Caldera	2023-11-13 03:44:00	303.2	0.5	11.297
MSC3	Caldera	2023-11-13 03:59:00	304.7	1.51	11.175
MSC3	Caldera	2023-11-13 04:14:00	290.6	1.01	11.151
MSC3	Caldera	2023-11-13 04:29:00	327.1	0.5	11.2
MSC3	Caldera	2023-11-13 04:44:00	334.1	0.5	11.053
MSC3	Caldera	2023-11-13 04:59:00	342.6	0.5	11.029
MSC3	Caldera	2023-11-13 05:14:00	341.2	1.51	10.883
MSC3	Caldera	2023-11-13 05:29:00	314.5	1.51	10.956
MSC3	Caldera	2023-11-13 05:44:00	336.9	1.51	10.785
MSC3	Caldera	2023-11-13 05:59:00	352.4	1.01	10.785
MSC3	Caldera	2023-11-13 06:14:00	327.1	1.51	10.59
MSC3	Caldera	2023-11-13 06:29:00	318.7	1.01	10.418
MSC3	Caldera	2023-11-13 06:44:00	0	1.01	10.418
MSC3	Caldera	2023-11-13 06:59:00	346.8	1.51	10.687
MSC3	Caldera	2023-11-13 07:14:00	332.7	1.51	10.834
MSC3	Caldera	2023-11-13 07:29:00	321.5	2.01	10.858
MSC3	Caldera	2023-11-13 07:44:00	341.2	2.52	10.81
MSC3	Caldera	2023-11-13 07:59:00	328.5	2.01	10.883
MSC3	Caldera	2023-11-13 08:14:00	315.9	2.52	10.785
MSC3	Caldera	2023-11-13 08:29:00	352.4	1.51	10.541
MSC3	Caldera	2023-11-13 08:44:00	11.2	1.51	10.492
MSC3	Caldera	2023-11-13 08:59:00	355.2	1.51	10.834
MSC3	Caldera	2023-11-13 09:14:00	322.9	2.01	10.638
MSC3	Caldera	2023-11-13 09:29:00	332.7	2.01	10.663
MSC3	Caldera	2023-11-13 09:44:00	334.1	1.01	10.761
MSC3	Caldera	2023-11-13 09:59:00	348.2	1.01	10.932
MSC3	Caldera	2023-11-13 10:14:00	18.3	1.51	11.053
MSC3	Caldera	2023-11-13 10:29:00	344	0.5	11.419
MSC3	Caldera	2023-11-13 10:44:00	352.4	1.51	11.662
MSC3	Caldera	2023-11-13 10:59:00	338.3	1.51	11.953
MSC3	Caldera	2023-11-13 11:14:00	355.2	1.01	12.823
MSC3	Caldera	2023-11-13 11:29:00	327.1	1.51	12.606
MSC3	Caldera	2023-11-13 11:44:00	314.5	1.01	12.606
MSC3	Caldera	2023-11-13 11:59:00	285	1.01	12.944
MSC3	Caldera	2023-11-13 12:14:00	320.1	1.01	13.714
MSC3	Caldera	2023-11-13 12:29:00	289.2	2.52	14.17
MSC3	Caldera	2023-11-13 12:44:00	287.8	2.52	14.361
MSC3	Caldera	2023-11-13 12:59:00	289.2	3.02	14.673
MSC3	Caldera	2023-11-13 13:14:00	279.4	3.02	14.768
MSC3	Caldera	2023-11-13 13:29:00	301.8	3.52	15.629
MSC3	Caldera	2023-11-13 13:44:00	297.6	3.52	15.414
MSC3	Caldera	2023-11-13 13:59:00	292	3.52	16.106
MSC3	Caldera	2023-11-13 14:14:00	300.4	3.52	16.225
MSC3	Caldera	2023-11-13 14:29:00	289.2	3.02	16.439
MSC3	Caldera	2023-11-13 14:44:00	272.4	3.02	16.939
MSC3	Caldera	2023-11-13 14:59:00	280.8	3.52	17.558
MSC3	Caldera	2023-11-13 15:14:00	290.6	4.03	17.439
MSC3	Caldera	2023-11-13 15:29:00	276.6	3.52	17.534
MSC3	Caldera	2023-11-13 15:44:00	283.6	3.52	17.819
MSC3	Caldera	2023-11-13 15:59:00	285	3.02	18.01
MSC3	Caldera	2023-11-13 16:14:00	292	3.02	18.485
MSC3	Caldera	2023-11-13 16:29:00	318.7	2.52	19.294
MSC3	Caldera	2023-11-13 16:44:00	320.1	2.52	19.532
MSC3	Caldera	2023-11-13 16:59:00	306.1	3.52	19.722
MSC3	Caldera	2023-11-13 17:14:00	282.2	3.52	18.747
MSC3	Caldera	2023-11-13 17:29:00	293.4	3.02	19.08
MSC3	Caldera	2023-11-13 17:44:00	294.8	3.02	19.674
MSC3	Caldera	2023-11-13 17:59:00	282.2	3.52	19.627
MSC3	Caldera	2023-11-13 18:14:00	292	3.02	20.15
MSC3	Caldera	2023-11-13 18:29:00	293.4	3.52	19.151
MSC3	Caldera	2023-11-13 18:44:00	286.4	4.03	19.698
MSC3	Caldera	2023-11-13 18:59:00	282.2	3.52	20.269
MSC3	Caldera	2023-11-13 19:14:00	290.6	4.03	18.675
MSC3	Caldera	2023-11-13 19:29:00	307.5	4.53	18.485
MSC3	Caldera	2023-11-13 19:44:00	308.9	3.02	18.438
MSC3	Caldera	2023-11-13 19:59:00	307.5	3.52	19.151
MSC3	Caldera	2023-11-13 20:14:00	310.3	3.52	19.579
MSC3	Caldera	2023-11-13 20:29:00	322.9	3.52	19.199
MSC3	Caldera	2023-11-13 20:44:00	325.7	3.52	19.365
MSC3	Caldera	2023-11-13 20:59:00	324.3	3.52	18.842
MSC3	Caldera	2023-11-13 21:14:00	318.7	3.02	18.2
MSC3	Caldera	2023-11-13 21:29:00	301.8	2.52	18.057
MSC3	Caldera	2023-11-13 21:44:00	324.3	2.01	17.867
MSC3	Caldera	2023-11-13 21:59:00	293.4	2.52	16.415
MSC3	Caldera	2023-11-13 22:14:00	220.4	2.52	15.748
MSC3	Caldera	2023-11-13 22:29:00	255.5	1.51	15.031
MSC3	Caldera	2023-11-13 22:44:00	219	1.51	14.457
MSC3	Caldera	2023-11-13 22:59:00	205	1.51	13.978
MSC3	Caldera	2023-11-13 23:14:00	203.6	2.52	13.449
MSC3	Caldera	2023-11-13 23:29:00	205	2.01	13.329
MSC3	Caldera	2023-11-13 23:44:00	203.6	2.52	12.751
MSC3	Caldera	2023-11-13 23:59:00	202.2	2.52	12.558
MSC3	Caldera	2023-11-14 00:14:00	199.4	1.51	12.389
MSC3	Caldera	2023-11-14 00:29:00	199.4	0.5	12.074
MSC3	Caldera	2023-11-14 00:44:00	329.9	1.01	12.147
MSC3	Caldera	2023-11-14 00:59:00	5.6	0	12.268
MSC3	Caldera	2023-11-14 01:14:00	99.7	0	12.074
MSC3	Caldera	2023-11-14 01:29:00	102.5	0	12.243
MSC3	Caldera	2023-11-14 01:44:00	102.5	0	11.102
MSC3	Caldera	2023-11-14 01:59:00	102.5	0	11.273
MSC3	Caldera	2023-11-14 02:14:00	75.8	0	11.053
MSC3	Caldera	2023-11-14 02:29:00	54.8	0	10.345
MSC3	Caldera	2023-11-14 02:44:00	349.6	0.5	10.932
MSC3	Caldera	2023-11-14 02:59:00	328.5	0	10.785
MSC3	Caldera	2023-11-14 03:14:00	327.1	0.5	10.443
MSC3	Caldera	2023-11-14 03:29:00	328.5	0.5	10.075
MSC3	Caldera	2023-11-14 03:44:00	352.4	1.01	10.271
MSC3	Caldera	2023-11-14 03:59:00	355.2	1.51	10.345
MSC3	Caldera	2023-11-14 04:14:00	355.2	2.01	10.59
MSC3	Caldera	2023-11-14 04:29:00	346.8	2.01	10.858
MSC3	Caldera	2023-11-14 04:44:00	339.7	2.01	10.81
MSC3	Caldera	2023-11-14 04:59:00	344	1.51	10.834
MSC3	Caldera	2023-11-14 05:14:00	327.1	1.51	10.834
MSC3	Caldera	2023-11-14 05:29:00	325.7	1.51	10.712
MSC3	Caldera	2023-11-14 05:44:00	335.5	1.01	10.736
MSC3	Caldera	2023-11-14 05:59:00	296.2	1.51	10.614
MSC3	Caldera	2023-11-14 06:14:00	303.2	1.01	10.614
MSC3	Caldera	2023-11-14 06:29:00	317.3	1.01	10.59
MSC3	Caldera	2023-11-14 06:44:00	292	1.01	10.516
MSC3	Caldera	2023-11-14 06:59:00	338.3	1.51	10.369
MSC3	Caldera	2023-11-14 07:14:00	339.7	1.01	10.467
MSC3	Caldera	2023-11-14 07:29:00	341.2	2.01	10.492
MSC3	Caldera	2023-11-14 07:44:00	325.7	1.51	10.467
MSC3	Caldera	2023-11-14 07:59:00	325.7	1.51	10.492
MSC3	Caldera	2023-11-14 08:14:00	317.3	2.01	10.663
MSC3	Caldera	2023-11-14 08:29:00	307.5	2.52	10.59
MSC3	Caldera	2023-11-14 08:44:00	308.9	2.52	10.663
MSC3	Caldera	2023-11-14 08:59:00	313.1	3.02	10.712
MSC3	Caldera	2023-11-14 09:14:00	307.5	2.52	10.736
MSC3	Caldera	2023-11-14 09:29:00	306.1	3.02	10.883
MSC3	Caldera	2023-11-14 09:44:00	307.5	2.52	10.956
MSC3	Caldera	2023-11-14 09:59:00	311.7	3.02	11.029
MSC3	Caldera	2023-11-14 10:14:00	301.8	3.02	11.175
MSC3	Caldera	2023-11-14 10:29:00	306.1	3.02	11.492
MSC3	Caldera	2023-11-14 10:44:00	286.4	2.52	11.54
MSC3	Caldera	2023-11-14 10:59:00	293.4	2.01	11.71
MSC3	Caldera	2023-11-14 11:14:00	307.5	2.01	11.953
MSC3	Caldera	2023-11-14 11:29:00	304.7	1.51	12.316
MSC3	Caldera	2023-11-14 11:44:00	296.2	1.51	12.268
MSC3	Caldera	2023-11-14 11:59:00	292	2.01	12.437
MSC3	Caldera	2023-11-14 12:14:00	299	2.01	12.823
MSC3	Caldera	2023-11-14 12:29:00	289.2	2.01	12.775
MSC3	Caldera	2023-11-14 12:44:00	296.2	2.01	13.016
MSC3	Caldera	2023-11-14 12:59:00	293.4	2.01	13.04
MSC3	Caldera	2023-11-14 13:14:00	294.8	1.51	12.92
MSC3	Caldera	2023-11-14 13:29:00	299	1.51	13.137
MSC3	Caldera	2023-11-14 13:44:00	304.7	1.01	13.762
MSC3	Caldera	2023-11-14 13:59:00	301.8	1.01	13.473
MSC3	Caldera	2023-11-14 14:14:00	292	1.01	13.714
MSC3	Caldera	2023-11-14 14:29:00	292	1.01	14.218
MSC3	Caldera	2023-11-14 14:44:00	297.6	1.01	14.768
MSC3	Caldera	2023-11-14 14:59:00	307.5	1.51	16.392
MSC3	Caldera	2023-11-14 15:14:00	311.7	1.51	16.796
MSC3	Caldera	2023-11-14 15:29:00	293.4	2.01	16.296
MSC3	Caldera	2023-11-14 15:44:00	313.1	2.52	18.438
MSC3	Caldera	2023-11-14 15:59:00	273.8	2.01	17.368
MSC3	Caldera	2023-11-14 16:14:00	269.6	2.52	18.129
MSC3	Caldera	2023-11-14 16:29:00	276.6	3.02	18.105
MSC3	Caldera	2023-11-14 16:44:00	296.2	3.52	18.295
MSC3	Caldera	2023-11-14 16:59:00	285	3.02	18.01
MSC3	Caldera	2023-11-14 17:14:00	287.8	2.52	18.723
MSC3	Caldera	2023-11-14 17:29:00	282.2	3.52	18.129
MSC3	Caldera	2023-11-14 17:44:00	299	3.52	18.2
MSC3	Caldera	2023-11-14 17:59:00	266.7	2.52	18.652
MSC3	Caldera	2023-11-14 18:14:00	275.2	2.52	18.343
MSC3	Caldera	2023-11-14 18:29:00	286.4	3.02	18.461
MSC3	Caldera	2023-11-14 18:44:00	296.2	3.52	18.319
MSC3	Caldera	2023-11-14 18:59:00	297.6	3.52	18.129
MSC3	Caldera	2023-11-14 19:14:00	301.8	4.03	17.891
MSC3	Caldera	2023-11-14 19:29:00	293.4	3.02	18.081
MSC3	Caldera	2023-11-14 19:44:00	294.8	3.52	18.271
MSC3	Caldera	2023-11-14 19:59:00	299	3.52	18.58
MSC3	Caldera	2023-11-14 20:14:00	308.9	3.52	17.819
MSC3	Caldera	2023-11-14 20:29:00	303.2	3.52	17.225
MSC3	Caldera	2023-11-14 20:44:00	304.7	3.52	16.415
MSC3	Caldera	2023-11-14 20:59:00	306.1	3.52	16.058
MSC3	Caldera	2023-11-14 21:14:00	310.3	3.52	15.533
MSC3	Caldera	2023-11-14 21:29:00	310.3	3.52	15.127
MSC3	Caldera	2023-11-14 21:44:00	314.5	3.52	14.577
MSC3	Caldera	2023-11-14 21:59:00	320.1	3.02	14.218
MSC3	Caldera	2023-11-14 22:14:00	325.7	3.52	13.834
MSC3	Caldera	2023-11-14 22:29:00	318.7	3.02	13.546
MSC3	Caldera	2023-11-14 22:44:00	315.9	2.52	13.209
MSC3	Caldera	2023-11-14 22:59:00	320.1	2.52	12.799
MSC3	Caldera	2023-11-14 23:14:00	324.3	2.01	12.606
MSC3	Caldera	2023-11-14 23:29:00	311.7	2.01	12.389
MSC3	Caldera	2023-11-14 23:44:00	307.5	1.51	12.122
MSC3	Caldera	2023-11-14 23:59:00	318.7	1.51	11.977
MSC3	Caldera	2023-11-15 00:14:00	300.4	1.01	12.025
MSC3	Caldera	2023-11-15 00:29:00	301.8	1.01	12.098
MSC3	Caldera	2023-11-15 00:44:00	318.7	1.01	12.05
MSC3	Caldera	2023-11-15 00:59:00	348.2	1.01	12.001
MSC3	Caldera	2023-11-15 01:14:00	19.7	1.01	12.05
MSC3	Caldera	2023-11-15 01:29:00	4.2	0.5	12.171
MSC3	Caldera	2023-11-15 01:44:00	15.4	1.01	12.219
MSC3	Caldera	2023-11-15 01:59:00	12.6	0.5	12.292
MSC3	Caldera	2023-11-15 02:14:00	19.7	1.01	12.364
MSC3	Caldera	2023-11-15 02:29:00	8.4	0.5	12.389
MSC3	Caldera	2023-11-15 02:44:00	21.1	0.5	12.292
MSC3	Caldera	2023-11-15 02:59:00	37.9	0	12.292
MSC3	Caldera	2023-11-15 03:14:00	300.4	0.5	12.534
MSC3	Caldera	2023-11-15 03:29:00	240.1	1.01	12.316
MSC3	Caldera	2023-11-15 03:44:00	231.6	1.01	12.219
MSC3	Caldera	2023-11-15 03:59:00	210.6	0.5	12.219
MSC3	Caldera	2023-11-15 04:14:00	289.2	1.01	11.977
MSC3	Caldera	2023-11-15 04:29:00	303.2	0.5	11.977
MSC3	Caldera	2023-11-15 04:44:00	285	1.01	11.88
MSC3	Caldera	2023-11-15 04:59:00	297.6	0.5	11.71
MSC3	Caldera	2023-11-15 05:14:00	266.7	1.01	11.589
MSC3	Caldera	2023-11-15 05:29:00	285	1.01	11.686
MSC3	Caldera	2023-11-15 05:44:00	313.1	1.51	11.419
MSC3	Caldera	2023-11-15 05:59:00	338.3	1.01	11.419
MSC3	Caldera	2023-11-15 06:14:00	1.4	1.51	11.394
MSC3	Caldera	2023-11-15 06:29:00	352.4	1.01	11.394
MSC3	Caldera	2023-11-15 06:44:00	313.1	1.51	11.516
MSC3	Caldera	2023-11-15 06:59:00	306.1	2.01	11.419
MSC3	Caldera	2023-11-15 07:14:00	292	1.51	11.443
MSC3	Caldera	2023-11-15 07:29:00	313.1	2.01	11.467
MSC3	Caldera	2023-11-15 07:44:00	301.8	1.01	11.492
MSC3	Caldera	2023-11-15 07:59:00	299	1.51	11.516
MSC3	Caldera	2023-11-15 08:14:00	299	1.01	11.589
MSC3	Caldera	2023-11-15 08:29:00	303.2	1.01	11.613
MSC3	Caldera	2023-11-15 08:44:00	336.9	0	11.686
MSC3	Caldera	2023-11-15 08:59:00	320.1	0.5	11.686
MSC3	Caldera	2023-11-15 09:14:00	334.1	0.5	11.759
MSC3	Caldera	2023-11-15 09:29:00	334.1	0	11.783
MSC3	Caldera	2023-11-15 09:44:00	293.4	1.51	11.856
MSC3	Caldera	2023-11-15 09:59:00	282.2	1.01	11.71
MSC3	Caldera	2023-11-15 10:14:00	290.6	1.51	11.637
MSC3	Caldera	2023-11-15 10:29:00	290.6	1.51	11.88
MSC3	Caldera	2023-11-15 10:44:00	286.4	1.01	12.001
MSC3	Caldera	2023-11-15 10:59:00	296.2	0	12.243
MSC3	Caldera	2023-11-15 11:14:00	292	1.51	12.025
MSC3	Caldera	2023-11-15 11:29:00	293.4	1.01	12.437
MSC3	Caldera	2023-11-15 11:44:00	303.2	1.51	12.509
MSC3	Caldera	2023-11-15 11:59:00	292	1.51	12.678
MSC3	Caldera	2023-11-15 12:14:00	279.4	1.01	13.161
MSC3	Caldera	2023-11-15 12:29:00	282.2	1.51	13.112
MSC3	Caldera	2023-11-15 12:44:00	280.8	1.51	13.233
MSC3	Caldera	2023-11-15 12:59:00	251.3	1.01	13.93
MSC3	Caldera	2023-11-15 13:14:00	278	1.51	13.882
MSC3	Caldera	2023-11-15 13:29:00	292	2.01	14.146
MSC3	Caldera	2023-11-15 13:44:00	282.2	1.01	15.103
MSC3	Caldera	2023-11-15 13:59:00	255.5	1.51	15.819
MSC3	Caldera	2023-11-15 14:14:00	287.8	2.01	16.534
MSC3	Caldera	2023-11-15 14:29:00	248.5	1.51	18.343
MSC3	Caldera	2023-11-15 14:44:00	263.9	2.01	17.153
MSC3	Caldera	2023-11-15 14:59:00	280.8	2.01	17.796
MSC3	Caldera	2023-11-15 15:14:00	297.6	2.01	18.771
MSC3	Caldera	2023-11-15 15:29:00	290.6	2.01	18.747
MSC3	Caldera	2023-11-15 15:44:00	280.8	2.52	19.103
MSC3	Caldera	2023-11-15 15:59:00	296.2	2.52	19.77
MSC3	Caldera	2023-11-15 16:14:00	294.8	3.02	19.436
MSC3	Caldera	2023-11-15 16:29:00	294.8	3.02	20.46
MSC3	Caldera	2023-11-15 16:44:00	266.7	4.03	19.318
MSC3	Caldera	2023-11-15 16:59:00	300.4	4.53	19.508
MSC3	Caldera	2023-11-15 17:14:00	296.2	4.53	19.341
MSC3	Caldera	2023-11-15 17:29:00	299	3.52	19.413
MSC3	Caldera	2023-11-15 17:44:00	300.4	3.52	19.318
MSC3	Caldera	2023-11-15 17:59:00	294.8	3.52	19.46
MSC3	Caldera	2023-11-15 18:14:00	293.4	3.02	19.722
MSC3	Caldera	2023-11-15 18:29:00	303.2	3.52	19.555
MSC3	Caldera	2023-11-15 18:44:00	290.6	3.52	19.484
MSC3	Caldera	2023-11-15 18:59:00	282.2	4.03	19.199
MSC3	Caldera	2023-11-15 19:14:00	293.4	4.03	18.224
MSC3	Caldera	2023-11-15 19:29:00	301.8	4.53	18.152
MSC3	Caldera	2023-11-15 19:44:00	313.1	4.53	17.629
MSC3	Caldera	2023-11-15 19:59:00	303.2	4.03	17.891
MSC3	Caldera	2023-11-15 20:14:00	308.9	4.03	17.391
MSC3	Caldera	2023-11-15 20:29:00	310.3	4.03	17.51
MSC3	Caldera	2023-11-15 20:44:00	314.5	3.52	17.796
MSC3	Caldera	2023-11-15 20:59:00	324.3	3.52	17.391
MSC3	Caldera	2023-11-15 21:14:00	306.1	3.52	16.654
MSC3	Caldera	2023-11-15 21:29:00	310.3	3.02	15.629
MSC3	Caldera	2023-11-15 21:44:00	304.7	2.52	15.175
MSC3	Caldera	2023-11-15 21:59:00	300.4	3.02	14.481
MSC3	Caldera	2023-11-15 22:14:00	313.1	3.02	13.954
MSC3	Caldera	2023-11-15 22:29:00	315.9	3.02	13.618
MSC3	Caldera	2023-11-15 22:44:00	313.1	2.52	13.185
MSC3	Caldera	2023-11-15 22:59:00	317.3	2.01	12.968
MSC3	Caldera	2023-11-15 23:14:00	308.9	2.01	12.799
MSC3	Caldera	2023-11-15 23:29:00	287.8	0.5	12.751
MSC3	Caldera	2023-11-15 23:44:00	228.8	1.51	12.437
MSC3	Caldera	2023-11-15 23:59:00	193.7	1.01	12.34
MSC3	Caldera	2023-11-16 00:14:00	206.4	1.01	12.025
MSC3	Caldera	2023-11-16 00:29:00	202.2	1.01	11.832
MSC3	Caldera	2023-11-16 00:44:00	183.9	0.5	11.637
MSC3	Caldera	2023-11-16 00:59:00	200.8	0.5	11.394
MSC3	Caldera	2023-11-16 01:14:00	292	0	11.321
MSC3	Caldera	2023-11-16 01:29:00	285	0	11.127
MSC3	Caldera	2023-11-16 01:44:00	198	1.51	11.005
MSC3	Caldera	2023-11-16 01:59:00	192.3	1.01	10.785
MSC3	Caldera	2023-11-16 02:14:00	210.6	0	10.394
MSC3	Caldera	2023-11-16 02:29:00	310.3	0	10.345
MSC3	Caldera	2023-11-16 02:44:00	328.5	0.5	10.32
MSC3	Caldera	2023-11-16 02:59:00	11.2	0.5	9.977
MSC3	Caldera	2023-11-16 03:14:00	42.1	0	9.903
MSC3	Caldera	2023-11-16 03:29:00	133.4	0.5	10.051
MSC3	Caldera	2023-11-16 03:44:00	127.8	0.5	9.731
MSC3	Caldera	2023-11-16 03:59:00	124.9	0	9.238
MSC3	Caldera	2023-11-16 04:14:00	101.1	0.5	9.485
MSC3	Caldera	2023-11-16 04:29:00	80	0.5	9.756
MSC3	Caldera	2023-11-16 04:44:00	139	0	8.891
MSC3	Caldera	2023-11-16 04:59:00	140.4	0	9.04
MSC3	Caldera	2023-11-16 05:14:00	123.5	0	8.99
MSC3	Caldera	2023-11-16 05:29:00	88.4	0	8.742
MSC3	Caldera	2023-11-16 05:44:00	88.4	0	7.92
MSC3	Caldera	2023-11-16 05:59:00	88.4	0	8.494
MSC3	Caldera	2023-11-16 06:14:00	88.4	0	7.72
MSC3	Caldera	2023-11-16 06:29:00	40.7	1.01	9.287
MSC3	Caldera	2023-11-16 06:44:00	335.5	1.01	9.41
MSC3	Caldera	2023-11-16 06:59:00	313.1	0.5	9.509
MSC3	Caldera	2023-11-16 07:14:00	321.5	1.01	9.509
MSC3	Caldera	2023-11-16 07:29:00	314.5	1.01	9.632
MSC3	Caldera	2023-11-16 07:44:00	328.5	1.51	9.534
MSC3	Caldera	2023-11-16 07:59:00	324.3	1.51	9.558
MSC3	Caldera	2023-11-16 08:14:00	332.7	1.51	9.534
MSC3	Caldera	2023-11-16 08:29:00	331.3	1.01	9.731
MSC3	Caldera	2023-11-16 08:44:00	341.2	1.51	9.706
MSC3	Caldera	2023-11-16 08:59:00	344	0.5	9.657
MSC3	Caldera	2023-11-16 09:14:00	355.2	0	9.854
MSC3	Caldera	2023-11-16 09:29:00	353.8	0	9.928
MSC3	Caldera	2023-11-16 09:44:00	353.8	0	10.1
MSC3	Caldera	2023-11-16 09:59:00	355.2	0	10.271
MSC3	Caldera	2023-11-16 10:14:00	9.8	0	10.345
MSC3	Caldera	2023-11-16 10:29:00	1.4	0	10.516
MSC3	Caldera	2023-11-16 10:44:00	2.8	0	10.638
MSC3	Caldera	2023-11-16 10:59:00	22.5	0.5	10.785
MSC3	Caldera	2023-11-16 11:14:00	1.4	0.5	11.029
MSC3	Caldera	2023-11-16 11:29:00	322.9	0	11.613
MSC3	Caldera	2023-11-16 11:44:00	297.6	0	11.929
MSC3	Caldera	2023-11-16 11:59:00	287.8	0	12.582
MSC3	Caldera	2023-11-16 12:14:00	299	0	13.473
MSC3	Caldera	2023-11-16 12:29:00	328.5	0	13.954
MSC3	Caldera	2023-11-16 12:44:00	339.7	1.01	14.002
MSC3	Caldera	2023-11-16 12:59:00	286.4	1.51	14.697
MSC3	Caldera	2023-11-16 13:14:00	266.7	1.01	15.103
MSC3	Caldera	2023-11-16 13:29:00	269.6	1.01	15.7
MSC3	Caldera	2023-11-16 13:44:00	301.8	1.01	17.082
MSC3	Caldera	2023-11-16 13:59:00	299	2.01	16.749
MSC3	Caldera	2023-11-16 14:14:00	289.2	2.01	18.105
MSC3	Caldera	2023-11-16 14:29:00	290.6	2.52	18.152
MSC3	Caldera	2023-11-16 14:44:00	287.8	2.52	18.961
MSC3	Caldera	2023-11-16 14:59:00	296.2	3.52	18.866
MSC3	Caldera	2023-11-16 15:14:00	292	3.02	18.033
MSC3	Caldera	2023-11-16 15:29:00	290.6	3.52	18.2
MSC3	Caldera	2023-11-16 15:44:00	292	4.03	18.414
MSC3	Caldera	2023-11-16 15:59:00	297.6	3.02	19.46
MSC3	Caldera	2023-11-16 16:14:00	287.8	2.52	19.96
MSC3	Caldera	2023-11-16 16:29:00	294.8	3.02	19.151
MSC3	Caldera	2023-11-16 16:44:00	282.2	3.02	19.389
MSC3	Caldera	2023-11-16 16:59:00	285	3.52	19.722
MSC3	Caldera	2023-11-16 17:14:00	279.4	3.52	18.961
MSC3	Caldera	2023-11-16 17:29:00	283.6	4.03	19.246
MSC3	Caldera	2023-11-16 17:44:00	292	4.53	18.152
MSC3	Caldera	2023-11-16 17:59:00	300.4	4.53	17.938
MSC3	Caldera	2023-11-16 18:14:00	293.4	4.53	17.368
MSC3	Caldera	2023-11-16 18:29:00	308.9	4.53	17.106
MSC3	Caldera	2023-11-16 18:44:00	306.1	4.53	17.629
MSC3	Caldera	2023-11-16 18:59:00	293.4	4.03	17.582
MSC3	Caldera	2023-11-16 19:14:00	307.5	4.03	16.82
MSC3	Caldera	2023-11-16 19:29:00	303.2	3.52	17.772
MSC3	Caldera	2023-11-16 19:44:00	303.2	3.52	16.773
MSC3	Caldera	2023-11-16 19:59:00	294.8	3.52	17.582
MSC3	Caldera	2023-11-16 20:14:00	300.4	3.02	17.034
MSC3	Caldera	2023-11-16 20:29:00	303.2	2.52	17.272
MSC3	Caldera	2023-11-16 20:44:00	304.7	3.52	16.701
MSC3	Caldera	2023-11-16 20:59:00	299	3.02	16.153
MSC3	Caldera	2023-11-16 21:14:00	285	3.02	15.557
MSC3	Caldera	2023-11-16 21:29:00	300.4	3.02	15.629
MSC3	Caldera	2023-11-16 21:44:00	301.8	2.52	14.673
MSC3	Caldera	2023-11-16 21:59:00	304.7	2.52	14.098
MSC3	Caldera	2023-11-16 22:14:00	306.1	2.52	13.546
MSC3	Caldera	2023-11-16 22:29:00	308.9	2.01	13.377
MSC3	Caldera	2023-11-16 22:44:00	259.7	2.01	13.209
MSC3	Caldera	2023-11-16 22:59:00	206.4	3.02	12.92
MSC3	Caldera	2023-11-16 23:14:00	202.2	2.52	12.968
MSC3	Caldera	2023-11-16 23:29:00	203.6	2.01	13.016
MSC3	Caldera	2023-11-16 23:44:00	224.6	1.01	12.896
MSC3	Caldera	2023-11-16 23:59:00	217.6	1.51	12.678
MSC3	Caldera	2023-11-17 00:14:00	210.6	2.52	12.558
MSC3	Caldera	2023-11-17 00:29:00	209.2	3.02	12.364
MSC3	Caldera	2023-11-17 00:44:00	217.6	2.52	12.437
MSC3	Caldera	2023-11-17 00:59:00	223.2	2.01	12.678
MSC3	Caldera	2023-11-17 01:14:00	207.8	3.02	12.243
MSC3	Caldera	2023-11-17 01:29:00	210.6	3.02	12.147
MSC3	Caldera	2023-11-17 01:44:00	216.2	2.52	12.292
MSC3	Caldera	2023-11-17 01:59:00	212	2.52	12.074
MSC3	Caldera	2023-11-17 02:14:00	207.8	2.52	12.025
MSC3	Caldera	2023-11-17 02:29:00	223.2	2.01	12.195
MSC3	Caldera	2023-11-17 02:44:00	217.6	2.01	11.953
MSC3	Caldera	2023-11-17 02:59:00	209.2	3.52	11.759
MSC3	Caldera	2023-11-17 03:14:00	224.6	3.02	11.71
MSC3	Caldera	2023-11-17 03:29:00	214.8	2.52	11.759
MSC3	Caldera	2023-11-17 03:44:00	214.8	2.52	11.589
MSC3	Caldera	2023-11-17 03:59:00	213.4	2.52	11.54
MSC3	Caldera	2023-11-17 04:14:00	214.8	2.52	11.637
MSC3	Caldera	2023-11-17 04:29:00	213.4	2.01	11.492
MSC3	Caldera	2023-11-17 04:44:00	219	1.51	11.54
MSC3	Caldera	2023-11-17 04:59:00	213.4	1.51	11.492
MSC3	Caldera	2023-11-17 05:14:00	228.8	1.01	11.419
MSC3	Caldera	2023-11-17 05:29:00	226	2.01	11.248
MSC3	Caldera	2023-11-17 05:44:00	238.7	2.01	11.248
MSC3	Caldera	2023-11-17 05:59:00	273.8	1.01	11.005
MSC3	Caldera	2023-11-17 06:14:00	279.4	0.5	11.078
MSC3	Caldera	2023-11-17 06:29:00	258.3	1.01	10.834
MSC3	Caldera	2023-11-17 06:44:00	240.1	1.51	10.736
MSC3	Caldera	2023-11-17 06:59:00	233.1	1.01	10.736
MSC3	Caldera	2023-11-17 07:14:00	219	1.01	10.565
MSC3	Caldera	2023-11-17 07:29:00	287.8	0	10.614
MSC3	Caldera	2023-11-17 07:44:00	221.8	0	10.614
MSC3	Caldera	2023-11-17 07:59:00	231.6	0.5	10.614
MSC3	Caldera	2023-11-17 08:14:00	266.7	1.01	10.614
MSC3	Caldera	2023-11-17 08:29:00	299	0	10.614
MSC3	Caldera	2023-11-17 08:44:00	308.9	0	10.59
MSC3	Caldera	2023-11-17 08:59:00	44.9	0.5	10.663
MSC3	Caldera	2023-11-17 09:14:00	81.4	0.5	10.761
MSC3	Caldera	2023-11-17 09:29:00	91.3	1.51	10.883
MSC3	Caldera	2023-11-17 09:44:00	77.2	1.51	10.761
MSC3	Caldera	2023-11-17 09:59:00	92.7	1.01	10.81
MSC3	Caldera	2023-11-17 10:14:00	186.7	0.5	10.932
MSC3	Caldera	2023-11-17 10:29:00	313.1	0	11.71
MSC3	Caldera	2023-11-17 10:44:00	307.5	0.5	11.589
MSC3	Caldera	2023-11-17 10:59:00	237.3	1.01	11.759
MSC3	Caldera	2023-11-17 11:14:00	206.4	0.5	12.34
MSC3	Caldera	2023-11-17 11:29:00	199.4	0.5	13.112
MSC3	Caldera	2023-11-17 11:44:00	275.2	1.01	12.944
MSC3	Caldera	2023-11-17 11:59:00	313.1	1.51	13.834
MSC3	Caldera	2023-11-17 12:14:00	258.3	1.51	14.481
MSC3	Caldera	2023-11-17 12:29:00	238.7	1.51	15.079
MSC3	Caldera	2023-11-17 12:44:00	282.2	2.01	15.676
MSC3	Caldera	2023-11-17 12:59:00	261.1	1.01	16.868
MSC3	Caldera	2023-11-17 13:14:00	276.6	1.51	16.106
MSC3	Caldera	2023-11-17 13:29:00	276.6	2.01	17.463
MSC3	Caldera	2023-11-17 13:44:00	310.3	1.51	17.51
MSC3	Caldera	2023-11-17 13:59:00	294.8	2.52	17.558
MSC3	Caldera	2023-11-17 14:14:00	268.1	2.01	17.677
MSC3	Caldera	2023-11-17 14:29:00	296.2	3.02	17.748
MSC3	Caldera	2023-11-17 14:44:00	282.2	3.02	18.366
MSC3	Caldera	2023-11-17 14:59:00	273.8	3.02	18.557
MSC3	Caldera	2023-11-17 15:14:00	280.8	3.52	18.699
MSC3	Caldera	2023-11-17 15:29:00	292	4.53	17.962
MSC3	Caldera	2023-11-17 15:44:00	280.8	4.53	17.463
MSC3	Caldera	2023-11-17 15:59:00	311.7	4.53	18.557
MSC3	Caldera	2023-11-17 16:14:00	296.2	4.03	18.794
MSC3	Caldera	2023-11-17 16:29:00	297.6	4.03	19.246
MSC3	Caldera	2023-11-17 16:44:00	317.3	4.03	19.175
MSC3	Caldera	2023-11-17 16:59:00	299	4.03	19.722
MSC3	Caldera	2023-11-17 17:14:00	301.8	4.53	19.032
MSC3	Caldera	2023-11-17 17:29:00	304.7	4.03	19.484
MSC3	Caldera	2023-11-17 17:44:00	299	4.53	19.674
MSC3	Caldera	2023-11-17 17:59:00	301.8	5.03	19.389
MSC3	Caldera	2023-11-17 18:14:00	308.9	4.53	18.604
MSC3	Caldera	2023-11-17 18:29:00	299	4.03	18.723
MSC3	Caldera	2023-11-17 18:44:00	307.5	4.03	19.08
MSC3	Caldera	2023-11-17 18:59:00	314.5	4.53	20.007
MSC3	Caldera	2023-11-17 19:14:00	321.5	4.53	20.007
MSC3	Caldera	2023-11-17 19:29:00	301.8	5.03	19.722
MSC3	Caldera	2023-11-17 19:44:00	252.7	4.03	20.222
MSC3	Caldera	2023-11-17 19:59:00	220.4	3.52	20.031
MSC3	Caldera	2023-11-17 20:14:00	219	4.03	18.866
MSC3	Caldera	2023-11-17 20:29:00	213.4	3.52	19.389
MSC3	Caldera	2023-11-17 20:44:00	214.8	3.52	18.913
MSC3	Caldera	2023-11-17 20:59:00	210.6	4.53	18.461
MSC3	Caldera	2023-11-17 21:14:00	209.2	3.52	18.343
MSC3	Caldera	2023-11-17 21:29:00	205	1.51	17.986
MSC3	Caldera	2023-11-17 21:44:00	210.6	2.52	17.225
MSC3	Caldera	2023-11-17 21:59:00	205	5.03	15.294
MSC3	Caldera	2023-11-17 22:14:00	205	5.03	14.122
MSC3	Caldera	2023-11-17 22:29:00	202.2	5.54	13.233
MSC3	Caldera	2023-11-17 22:44:00	202.2	5.03	12.727
MSC3	Caldera	2023-11-17 22:59:00	202.2	5.03	12.389
MSC3	Caldera	2023-11-17 23:14:00	205	4.03	12.219
MSC3	Caldera	2023-11-17 23:29:00	199.4	3.52	11.977
MSC3	Caldera	2023-11-17 23:44:00	74.4	1.01	12.219
MSC3	Caldera	2023-11-17 23:59:00	94.1	0.5	12.001
MSC3	Caldera	2023-11-18 00:14:00	244.3	1.51	11.637
MSC3	Caldera	2023-11-18 00:29:00	235.9	0.5	11.273
MSC3	Caldera	2023-11-18 00:44:00	355.2	1.51	10.932
MSC3	Caldera	2023-11-18 00:59:00	355.2	1.51	10.858
MSC3	Caldera	2023-11-18 01:14:00	353.8	1.01	10.81
MSC3	Caldera	2023-11-18 01:29:00	355.2	2.01	10.663
MSC3	Caldera	2023-11-18 01:44:00	304.7	0.5	10.418
MSC3	Caldera	2023-11-18 01:59:00	21.1	0	10.296
MSC3	Caldera	2023-11-18 02:14:00	234.5	0	10.075
MSC3	Caldera	2023-11-18 02:29:00	167.1	0.5	10.075
MSC3	Caldera	2023-11-18 02:44:00	78.6	0	9.731
MSC3	Caldera	2023-11-18 02:59:00	67.4	0	9.632
MSC3	Caldera	2023-11-18 03:14:00	70.2	1.01	9.879
MSC3	Caldera	2023-11-18 03:29:00	108.1	0.5	9.632
MSC3	Caldera	2023-11-18 03:44:00	126.4	1.51	9.386
MSC3	Caldera	2023-11-18 03:59:00	126.4	1.01	9.485
MSC3	Caldera	2023-11-18 04:14:00	130.6	0	9.312
MSC3	Caldera	2023-11-18 04:29:00	126.4	0	9.41
MSC3	Caldera	2023-11-18 04:44:00	113.7	0.5	9.805
MSC3	Caldera	2023-11-18 04:59:00	96.9	1.01	10.369
MSC3	Caldera	2023-11-18 05:14:00	116.5	2.01	10.394
MSC3	Caldera	2023-11-18 05:29:00	89.9	1.01	10.443
MSC3	Caldera	2023-11-18 05:44:00	88.4	1.51	10.541
MSC3	Caldera	2023-11-18 05:59:00	115.1	2.01	11.127
MSC3	Caldera	2023-11-18 06:14:00	106.7	1.51	12.389
MSC3	Caldera	2023-11-18 06:29:00	113.7	1.51	10.785
MSC3	Caldera	2023-11-18 06:44:00	109.5	0	9.977
MSC3	Caldera	2023-11-18 06:59:00	342.6	0.5	9.952
MSC3	Caldera	2023-11-18 07:14:00	322.9	0.5	9.188
MSC3	Caldera	2023-11-18 07:29:00	338.3	1.01	8.99
MSC3	Caldera	2023-11-18 07:44:00	334.1	1.01	8.916
MSC3	Caldera	2023-11-18 07:59:00	334.1	0	7.92
MSC3	Caldera	2023-11-18 08:14:00	331.3	1.01	9.089
MSC3	Caldera	2023-11-18 08:29:00	327.1	1.01	9.04
MSC3	Caldera	2023-11-18 08:44:00	307.5	1.01	8.693
MSC3	Caldera	2023-11-18 08:59:00	299	0	8.593
MSC3	Caldera	2023-11-18 09:14:00	308.9	0	8.593
MSC3	Caldera	2023-11-18 09:29:00	315.9	0.5	8.469
MSC3	Caldera	2023-11-18 09:44:00	329.9	0	8.717
MSC3	Caldera	2023-11-18 09:59:00	311.7	0	9.04
MSC3	Caldera	2023-11-18 10:14:00	308.9	0	9.114
MSC3	Caldera	2023-11-18 10:29:00	318.7	0	9.262
MSC3	Caldera	2023-11-18 10:44:00	320.1	0	9.632
MSC3	Caldera	2023-11-18 10:59:00	282.2	0	9.977
MSC3	Caldera	2023-11-18 11:14:00	279.4	0	10.443
MSC3	Caldera	2023-11-18 11:29:00	315.9	0	10.467
MSC3	Caldera	2023-11-18 11:44:00	282.2	1.01	11.175
MSC3	Caldera	2023-11-18 11:59:00	278	1.01	12.34
MSC3	Caldera	2023-11-18 12:14:00	299	1.51	14.481
MSC3	Caldera	2023-11-18 12:29:00	293.4	1.51	14.984
MSC3	Caldera	2023-11-18 12:44:00	296.2	1.01	16.439
MSC3	Caldera	2023-11-18 12:59:00	292	1.01	16.82
MSC3	Caldera	2023-11-18 13:14:00	301.8	1.51	18.937
MSC3	Caldera	2023-11-18 13:29:00	286.4	2.01	18.866
MSC3	Caldera	2023-11-18 13:44:00	287.8	2.01	18.461
MSC3	Caldera	2023-11-18 13:59:00	304.7	2.52	19.627
MSC3	Caldera	2023-11-18 14:14:00	279.4	2.01	19.793
MSC3	Caldera	2023-11-18 14:29:00	279.4	2.52	20.507
MSC3	Caldera	2023-11-18 14:44:00	292	3.52	20.198
MSC3	Caldera	2023-11-18 14:59:00	290.6	3.02	20.436
MSC3	Caldera	2023-11-18 15:14:00	297.6	3.52	20.746
MSC3	Caldera	2023-11-18 15:29:00	283.6	3.02	20.698
MSC3	Caldera	2023-11-18 15:44:00	285	3.52	20.079
MSC3	Caldera	2023-11-18 15:59:00	286.4	2.52	20.936
MSC3	Caldera	2023-11-18 16:14:00	282.2	3.02	21.056
MSC3	Caldera	2023-11-18 16:29:00	286.4	2.52	21.652
MSC3	Caldera	2023-11-18 16:44:00	292	2.52	21.867
MSC3	Caldera	2023-11-18 16:59:00	272.4	3.02	21.676
MSC3	Caldera	2023-11-18 17:14:00	286.4	3.02	22.25
MSC3	Caldera	2023-11-18 17:29:00	287.8	3.52	21.437
MSC3	Caldera	2023-11-18 17:44:00	293.4	3.52	21.413
MSC3	Caldera	2023-11-18 17:59:00	278	3.52	21.27
MSC3	Caldera	2023-11-18 18:14:00	301.8	3.52	22.178
MSC3	Caldera	2023-11-18 18:29:00	299	4.03	21.461
MSC3	Caldera	2023-11-18 18:44:00	300.4	4.03	20.293
MSC3	Caldera	2023-11-18 18:59:00	304.7	4.53	20.126
MSC3	Caldera	2023-11-18 19:14:00	310.3	4.53	19.222
MSC3	Caldera	2023-11-18 19:29:00	304.7	4.53	18.842
MSC3	Caldera	2023-11-18 19:44:00	308.9	4.03	19.341
MSC3	Caldera	2023-11-18 19:59:00	300.4	4.03	19.056
MSC3	Caldera	2023-11-18 20:14:00	293.4	3.52	18.414
MSC3	Caldera	2023-11-18 20:29:00	296.2	3.52	18.176
MSC3	Caldera	2023-11-18 20:44:00	299	3.02	17.962
MSC3	Caldera	2023-11-18 20:59:00	311.7	3.02	17.796
MSC3	Caldera	2023-11-18 21:14:00	307.5	2.52	17.51
MSC3	Caldera	2023-11-18 21:29:00	297.6	2.52	17.439
MSC3	Caldera	2023-11-18 21:44:00	296.2	2.01	17.201
MSC3	Caldera	2023-11-18 21:59:00	308.9	2.52	16.32
MSC3	Caldera	2023-11-18 22:14:00	293.4	2.52	15.581
MSC3	Caldera	2023-11-18 22:29:00	296.2	2.52	14.649
MSC3	Caldera	2023-11-18 22:44:00	296.2	2.52	13.906
MSC3	Caldera	2023-11-18 22:59:00	304.7	2.52	13.425
MSC3	Caldera	2023-11-18 23:14:00	297.6	2.52	13.185
MSC3	Caldera	2023-11-18 23:29:00	299	1.51	13.088
MSC3	Caldera	2023-11-18 23:44:00	329.9	1.51	12.823
MSC3	Caldera	2023-11-18 23:59:00	308.9	1.51	12.63
MSC3	Caldera	2023-11-19 00:14:00	341.2	2.01	12.389
MSC3	Caldera	2023-11-19 00:29:00	353.8	2.01	12.195
MSC3	Caldera	2023-11-19 00:44:00	317.3	1.01	12.025
MSC3	Caldera	2023-11-19 00:59:00	339.7	1.01	11.88
MSC3	Caldera	2023-11-19 01:14:00	348.2	1.51	12.025
MSC3	Caldera	2023-11-19 01:29:00	352.4	1.51	12.195
MSC3	Caldera	2023-11-19 01:44:00	353.8	1.01	12.34
MSC3	Caldera	2023-11-19 01:59:00	334.1	1.51	12.243
MSC3	Caldera	2023-11-19 02:14:00	344	1.51	12.171
MSC3	Caldera	2023-11-19 02:29:00	351	1.51	12.074
MSC3	Caldera	2023-11-19 02:44:00	335.5	1.01	12.147
MSC3	Caldera	2023-11-19 02:59:00	339.7	1.01	12.122
MSC3	Caldera	2023-11-19 03:14:00	16.8	1.01	12.098
MSC3	Caldera	2023-11-19 03:29:00	331.3	1.01	11.929
MSC3	Caldera	2023-11-19 03:44:00	9.8	0.5	11.929
MSC3	Caldera	2023-11-19 03:59:00	355.2	1.01	11.759
MSC3	Caldera	2023-11-19 04:14:00	15.4	1.01	11.662
MSC3	Caldera	2023-11-19 04:29:00	44.9	0.5	11.613
MSC3	Caldera	2023-11-19 04:44:00	44.9	0.5	11.662
MSC3	Caldera	2023-11-19 04:59:00	35.1	0.5	11.492
MSC3	Caldera	2023-11-19 05:14:00	28.1	0.5	11.419
MSC3	Caldera	2023-11-19 05:29:00	81.4	0	11.419
MSC3	Caldera	2023-11-19 05:44:00	51.9	0	11.321
MSC3	Caldera	2023-11-19 05:59:00	189.5	0	11.321
MSC3	Caldera	2023-11-19 06:14:00	262.5	0.5	11.321
MSC3	Caldera	2023-11-19 06:29:00	296.2	1.01	11.248
MSC3	Caldera	2023-11-19 06:44:00	307.5	0.5	11.005
MSC3	Caldera	2023-11-19 06:59:00	338.3	1.51	10.785
MSC3	Caldera	2023-11-19 07:14:00	2.8	1.51	10.883
MSC3	Caldera	2023-11-19 07:29:00	327.1	1.51	11.053
MSC3	Caldera	2023-11-19 07:44:00	352.4	2.01	10.956
MSC3	Caldera	2023-11-19 07:59:00	338.3	1.51	10.858
MSC3	Caldera	2023-11-19 08:14:00	344	1.01	10.932
MSC3	Caldera	2023-11-19 08:29:00	355.2	1.01	10.883
MSC3	Caldera	2023-11-19 08:44:00	304.7	1.01	10.956
MSC3	Caldera	2023-11-19 08:59:00	15.4	1.01	10.858
MSC3	Caldera	2023-11-19 09:14:00	39.3	0	10.932
MSC3	Caldera	2023-11-19 09:29:00	339.7	0.5	11.102
MSC3	Caldera	2023-11-19 09:44:00	317.3	1.01	10.98
MSC3	Caldera	2023-11-19 09:59:00	304.7	1.01	11.248
MSC3	Caldera	2023-11-19 10:14:00	308.9	1.51	11.37
MSC3	Caldera	2023-11-19 10:29:00	308.9	2.01	11.346
MSC3	Caldera	2023-11-19 10:44:00	310.3	1.01	11.467
MSC3	Caldera	2023-11-19 10:59:00	278	1.51	11.71
MSC3	Caldera	2023-11-19 11:14:00	292	1.01	11.904
MSC3	Caldera	2023-11-19 11:29:00	276.6	1.51	11.929
MSC3	Caldera	2023-11-19 11:44:00	304.7	2.01	12.509
MSC3	Caldera	2023-11-19 11:59:00	287.8	3.02	12.461
MSC3	Caldera	2023-11-19 12:14:00	292	3.52	12.485
MSC3	Caldera	2023-11-19 12:29:00	283.6	3.02	12.534
MSC3	Caldera	2023-11-19 12:44:00	290.6	3.02	12.437
MSC3	Caldera	2023-11-19 12:59:00	282.2	2.52	12.847
MSC3	Caldera	2023-11-19 13:14:00	307.5	2.52	13.064
MSC3	Caldera	2023-11-19 13:29:00	301.8	2.52	13.69
MSC3	Caldera	2023-11-19 13:44:00	314.5	2.52	14.553
MSC3	Caldera	2023-11-19 13:59:00	290.6	1.51	15.199
MSC3	Caldera	2023-11-19 14:14:00	299	2.01	15.318
MSC3	Caldera	2023-11-19 14:29:00	300.4	2.52	16.32
MSC3	Caldera	2023-11-19 14:44:00	285	2.52	16.272
MSC3	Caldera	2023-11-19 14:59:00	306.1	2.52	17.867
MSC3	Caldera	2023-11-19 15:14:00	297.6	2.52	17.32
MSC3	Caldera	2023-11-19 15:29:00	290.6	3.52	16.963
MSC3	Caldera	2023-11-19 15:44:00	299	3.02	17.843
MSC3	Caldera	2023-11-19 15:59:00	268.1	3.02	18.129
MSC3	Caldera	2023-11-19 16:14:00	278	3.52	17.819
MSC3	Caldera	2023-11-19 16:29:00	289.2	4.03	18.366
MSC3	Caldera	2023-11-19 16:44:00	289.2	4.03	18.604
MSC3	Caldera	2023-11-19 16:59:00	282.2	3.52	19.627
MSC3	Caldera	2023-11-19 17:14:00	282.2	4.53	18.794
MSC3	Caldera	2023-11-19 17:29:00	285	5.03	18.224
MSC3	Caldera	2023-11-19 17:44:00	299	4.03	17.796
MSC3	Caldera	2023-11-19 17:59:00	299	4.03	17.867
MSC3	Caldera	2023-11-19 18:14:00	287.8	3.02	18.176
MSC3	Caldera	2023-11-19 18:29:00	289.2	4.03	18.105
MSC3	Caldera	2023-11-19 18:44:00	285	4.03	18.271
MSC3	Caldera	2023-11-19 18:59:00	285	4.53	17.439
MSC3	Caldera	2023-11-19 19:14:00	286.4	4.53	16.844
MSC3	Caldera	2023-11-19 19:29:00	296.2	4.03	15.796
MSC3	Caldera	2023-11-19 19:44:00	304.7	4.03	15.366
MSC3	Caldera	2023-11-19 19:59:00	313.1	3.52	14.888
MSC3	Caldera	2023-11-19 20:14:00	304.7	3.52	14.385
MSC3	Caldera	2023-11-19 20:29:00	311.7	2.52	14.266
MSC3	Caldera	2023-11-19 20:44:00	299	2.01	14.074
MSC3	Caldera	2023-11-19 20:59:00	294.8	1.51	13.978
MSC3	Caldera	2023-11-19 21:14:00	282.2	2.01	13.81
MSC3	Caldera	2023-11-19 21:29:00	278	2.52	13.594
MSC3	Caldera	2023-11-19 21:44:00	279.4	2.01	13.738
MSC3	Caldera	2023-11-19 21:59:00	282.2	1.01	13.618
MSC3	Caldera	2023-11-19 22:14:00	303.2	0.5	13.642
MSC3	Caldera	2023-11-19 22:29:00	272.4	0.5	13.473
MSC3	Caldera	2023-11-19 22:44:00	283.6	0	13.57
MSC3	Caldera	2023-11-19 22:59:00	322.9	0.5	13.473
MSC3	Caldera	2023-11-19 23:14:00	299	1.01	13.546
MSC3	Caldera	2023-11-19 23:29:00	280.8	1.51	13.449
MSC3	Caldera	2023-11-19 23:44:00	279.4	1.51	13.353
MSC3	Caldera	2023-11-19 23:59:00	271	1.51	13.377
MSC3	Caldera	2023-11-20 00:14:00	286.4	1.51	13.329
MSC3	Caldera	2023-11-20 00:29:00	287.8	1.51	13.233
MSC3	Caldera	2023-11-20 00:44:00	317.3	2.01	13.257
MSC3	Caldera	2023-11-20 00:59:00	348.2	1.01	13.305
MSC3	Caldera	2023-11-20 01:14:00	61.8	0	13.329
MSC3	Caldera	2023-11-20 01:29:00	50.5	0.5	13.305
MSC3	Caldera	2023-11-20 01:44:00	252.7	0	13.257
MSC3	Caldera	2023-11-20 01:59:00	162.9	0.5	13.209
MSC3	Caldera	2023-11-20 02:14:00	200.8	0	13.329
MSC3	Caldera	2023-11-20 02:29:00	102.5	0	13.449
MSC3	Caldera	2023-11-20 02:44:00	183.9	0.5	13.425
MSC3	Caldera	2023-11-20 02:59:00	126.4	0.5	13.281
MSC3	Caldera	2023-11-20 03:14:00	87	0	13.281
MSC3	Caldera	2023-11-20 03:29:00	162.9	0.5	13.064
MSC3	Caldera	2023-11-20 03:44:00	78.6	0	13.088
MSC3	Caldera	2023-11-20 03:59:00	74.4	0.5	13.161
MSC3	Caldera	2023-11-20 04:14:00	200.8	0	13.209
MSC3	Caldera	2023-11-20 04:29:00	89.9	1.01	12.823
MSC3	Caldera	2023-11-20 04:44:00	119.3	0	12.847
MSC3	Caldera	2023-11-20 04:59:00	242.9	1.01	12.871
MSC3	Caldera	2023-11-20 05:14:00	256.9	2.01	12.823
MSC3	Caldera	2023-11-20 05:29:00	294.8	3.02	12.534
MSC3	Caldera	2023-11-20 05:44:00	311.7	2.52	12.389
MSC3	Caldera	2023-11-20 05:59:00	315.9	2.01	12.243
MSC3	Caldera	2023-11-20 06:14:00	315.9	2.01	12.074
MSC3	Caldera	2023-11-20 06:29:00	318.7	1.51	11.783
MSC3	Caldera	2023-11-20 06:44:00	314.5	1.01	11.613
MSC3	Caldera	2023-11-20 06:59:00	346.8	1.01	11.492
MSC3	Caldera	2023-11-20 07:14:00	32.3	1.51	11.565
MSC3	Caldera	2023-11-20 07:29:00	30.9	1.51	11.516
MSC3	Caldera	2023-11-20 07:44:00	8.4	1.01	11.565
MSC3	Caldera	2023-11-20 07:59:00	351	1.01	11.346
MSC3	Caldera	2023-11-20 08:14:00	322.9	0.5	11.419
MSC3	Caldera	2023-11-20 08:29:00	296.2	1.01	11.297
MSC3	Caldera	2023-11-20 08:44:00	273.8	0	11.419
MSC3	Caldera	2023-11-20 08:59:00	275.2	0	11.516
MSC3	Caldera	2023-11-20 09:14:00	290.6	0.5	11.37
MSC3	Caldera	2023-11-20 09:29:00	276.6	1.01	11.394
MSC3	Caldera	2023-11-20 09:44:00	290.6	1.51	11.37
MSC3	Caldera	2023-11-20 09:59:00	294.8	1.51	11.151
MSC3	Caldera	2023-11-20 10:14:00	292	1.01	11.224
MSC3	Caldera	2023-11-20 10:29:00	283.6	0.5	11.175
MSC3	Caldera	2023-11-20 10:44:00	286.4	0	11.467
MSC3	Caldera	2023-11-20 10:59:00	271	0.5	11.662
MSC3	Caldera	2023-11-20 11:14:00	282.2	1.51	11.759
MSC3	Caldera	2023-11-20 11:29:00	290.6	1.01	12.122
MSC3	Caldera	2023-11-20 11:44:00	280.8	1.51	12.34
MSC3	Caldera	2023-11-20 11:59:00	289.2	1.01	12.509
MSC3	Caldera	2023-11-20 12:14:00	278	1.01	12.485
MSC3	Caldera	2023-11-20 12:29:00	282.2	1.01	12.775
MSC3	Caldera	2023-11-20 12:44:00	292	1.01	13.93
MSC3	Caldera	2023-11-20 12:59:00	294.8	1.01	14.529
MSC3	Caldera	2023-11-20 13:14:00	279.4	1.51	15.008
MSC3	Caldera	2023-11-20 13:29:00	294.8	1.51	16.701
MSC3	Caldera	2023-11-20 13:44:00	308.9	1.01	17.796
MSC3	Caldera	2023-11-20 13:59:00	313.1	2.52	17.415
MSC3	Caldera	2023-11-20 14:14:00	300.4	3.02	17.724
MSC3	Caldera	2023-11-20 14:29:00	306.1	3.02	17.986
MSC3	Caldera	2023-11-20 14:44:00	280.8	3.52	17.796
MSC3	Caldera	2023-11-20 14:59:00	283.6	4.03	17.439
MSC3	Caldera	2023-11-20 15:14:00	285	4.03	18.2
MSC3	Caldera	2023-11-20 15:29:00	292	4.03	17.891
MSC3	Caldera	2023-11-20 15:44:00	301.8	4.53	17.558
MSC3	Caldera	2023-11-20 15:59:00	296.2	4.03	17.32
MSC3	Caldera	2023-11-20 16:14:00	294.8	4.03	16.725
MSC3	Caldera	2023-11-20 16:29:00	311.7	4.03	17.13
MSC3	Caldera	2023-11-20 16:44:00	289.2	3.52	17.177
MSC3	Caldera	2023-11-20 16:59:00	300.4	3.52	17.986
MSC3	Caldera	2023-11-20 17:14:00	310.3	3.52	17.938
MSC3	Caldera	2023-11-20 17:29:00	317.3	2.52	17.891
MSC3	Caldera	2023-11-20 17:44:00	301.8	4.03	17.415
MSC3	Caldera	2023-11-20 17:59:00	299	3.52	17.677
MSC3	Caldera	2023-11-20 18:14:00	301.8	3.52	18.176
MSC3	Caldera	2023-11-20 18:29:00	292	4.03	17.32
MSC3	Caldera	2023-11-20 18:44:00	279.4	3.52	16.63
MSC3	Caldera	2023-11-20 18:59:00	287.8	3.52	17.296
MSC3	Caldera	2023-11-20 19:14:00	292	3.02	17.058
MSC3	Caldera	2023-11-20 19:29:00	301.8	3.52	17.368
MSC3	Caldera	2023-11-20 19:44:00	289.2	3.52	16.915
MSC3	Caldera	2023-11-20 19:59:00	292	2.52	16.844
MSC3	Caldera	2023-11-20 20:14:00	296.2	3.52	16.272
MSC3	Caldera	2023-11-20 20:29:00	303.2	4.03	15.533
MSC3	Caldera	2023-11-20 20:44:00	303.2	4.03	15.127
MSC3	Caldera	2023-11-20 20:59:00	303.2	3.02	15.199
MSC3	Caldera	2023-11-20 21:14:00	292	3.52	14.673
MSC3	Caldera	2023-11-20 21:29:00	299	3.52	14.122
MSC3	Caldera	2023-11-20 21:44:00	308.9	3.52	13.882
MSC3	Caldera	2023-11-20 21:59:00	300.4	3.02	13.57
MSC3	Caldera	2023-11-20 22:14:00	315.9	2.52	13.353
MSC3	Caldera	2023-11-20 22:29:00	306.1	2.52	13.329
MSC3	Caldera	2023-11-20 22:44:00	303.2	2.01	13.185
MSC3	Caldera	2023-11-20 22:59:00	304.7	2.01	13.185
MSC3	Caldera	2023-11-20 23:14:00	310.3	2.01	13.233
MSC3	Caldera	2023-11-20 23:29:00	314.5	1.51	13.161
MSC3	Caldera	2023-11-20 23:44:00	313.1	0.5	13.233
MSC3	Caldera	2023-11-20 23:59:00	275.2	0.5	13.209
MSC3	Caldera	2023-11-21 00:14:00	297.6	1.01	13.161
MSC3	Caldera	2023-11-21 00:29:00	301.8	1.01	13.209
MSC3	Caldera	2023-11-21 00:44:00	268.1	1.01	13.233
MSC3	Caldera	2023-11-21 00:59:00	265.3	0.5	13.185
MSC3	Caldera	2023-11-21 01:14:00	308.9	0.5	13.305
MSC3	Caldera	2023-11-21 01:29:00	42.1	0.5	13.353
MSC3	Caldera	2023-11-21 01:44:00	51.9	0.5	13.353
MSC3	Caldera	2023-11-21 01:59:00	9.8	0	13.377
MSC3	Caldera	2023-11-21 02:14:00	189.5	0.5	13.473
MSC3	Caldera	2023-11-21 02:29:00	217.6	1.01	13.425
MSC3	Caldera	2023-11-21 02:44:00	241.5	2.01	13.281
MSC3	Caldera	2023-11-21 02:59:00	220.4	2.01	13.04
MSC3	Caldera	2023-11-21 03:14:00	233.1	1.01	13.04
MSC3	Caldera	2023-11-21 03:29:00	285	1.01	13.161
MSC3	Caldera	2023-11-21 03:44:00	304.7	1.51	12.92
MSC3	Caldera	2023-11-21 03:59:00	235.9	0	12.871
MSC3	Caldera	2023-11-21 04:14:00	268.1	0.5	12.871
MSC3	Caldera	2023-11-21 04:29:00	292	1.51	12.799
MSC3	Caldera	2023-11-21 04:44:00	339.7	1.51	12.654
MSC3	Caldera	2023-11-21 04:59:00	344	1.51	12.654
MSC3	Caldera	2023-11-21 05:14:00	314.5	1.51	12.485
MSC3	Caldera	2023-11-21 05:29:00	294.8	1.51	12.389
MSC3	Caldera	2023-11-21 05:44:00	280.8	0.5	12.413
MSC3	Caldera	2023-11-21 05:59:00	292	0.5	12.292
MSC3	Caldera	2023-11-21 06:14:00	313.1	1.01	12.195
MSC3	Caldera	2023-11-21 06:29:00	310.3	1.01	12.098
MSC3	Caldera	2023-11-21 06:44:00	320.1	1.51	11.88
MSC3	Caldera	2023-11-21 06:59:00	294.8	1.51	11.88
MSC3	Caldera	2023-11-21 07:14:00	290.6	0.5	11.88
MSC3	Caldera	2023-11-21 07:29:00	313.1	1.51	11.492
MSC3	Caldera	2023-11-21 07:44:00	292	2.01	11.297
MSC3	Caldera	2023-11-21 07:59:00	289.2	1.51	11.321
MSC3	Caldera	2023-11-21 08:14:00	289.2	2.01	11.248
MSC3	Caldera	2023-11-21 08:29:00	285	1.51	11.224
MSC3	Caldera	2023-11-21 08:44:00	313.1	1.01	11.248
MSC3	Caldera	2023-11-21 08:59:00	297.6	0	11.175
MSC3	Caldera	2023-11-21 09:14:00	296.2	0	11.346
MSC3	Caldera	2023-11-21 09:29:00	296.2	0	11.37
MSC3	Caldera	2023-11-21 09:44:00	275.2	0.5	11.394
MSC3	Caldera	2023-11-21 09:59:00	273.8	0.5	11.346
MSC3	Caldera	2023-11-21 10:14:00	278	1.01	11.419
MSC3	Caldera	2023-11-21 10:29:00	272.4	1.01	11.419
MSC3	Caldera	2023-11-21 10:44:00	285	1.01	11.613
MSC3	Caldera	2023-11-21 10:59:00	287.8	1.01	11.759
MSC3	Caldera	2023-11-21 11:14:00	280.8	1.51	11.759
MSC3	Caldera	2023-11-21 11:29:00	282.2	2.01	11.565
MSC3	Caldera	2023-11-21 11:44:00	285	2.01	11.662
MSC3	Caldera	2023-11-21 11:59:00	289.2	1.51	11.856
MSC3	Caldera	2023-11-21 12:14:00	292	1.51	12.05
MSC3	Caldera	2023-11-21 12:29:00	282.2	2.01	12.413
MSC3	Caldera	2023-11-21 12:44:00	272.4	2.52	12.413
MSC3	Caldera	2023-11-21 12:59:00	294.8	2.01	12.63
MSC3	Caldera	2023-11-21 13:14:00	292	2.52	12.847
MSC3	Caldera	2023-11-21 13:29:00	285	1.51	13.449
MSC3	Caldera	2023-11-21 13:44:00	275.2	2.52	13.137
MSC3	Caldera	2023-11-21 13:59:00	278	2.52	13.377
MSC3	Caldera	2023-11-21 14:14:00	280.8	2.52	13.137
MSC3	Caldera	2023-11-21 14:29:00	282.2	2.52	12.968
MSC3	Caldera	2023-11-21 14:44:00	296.2	2.52	13.497
MSC3	Caldera	2023-11-21 14:59:00	310.3	2.01	14.17
MSC3	Caldera	2023-11-21 15:14:00	310.3	1.01	15.867
MSC3	Caldera	2023-11-21 15:29:00	314.5	1.01	17.463
MSC3	Caldera	2023-11-21 15:44:00	278	2.01	16.201
MSC3	Caldera	2023-11-21 15:59:00	268.1	2.52	15.772
MSC3	Caldera	2023-11-21 16:14:00	293.4	2.52	16.463
MSC3	Caldera	2023-11-21 16:29:00	279.4	3.02	16.582
MSC3	Caldera	2023-11-21 16:44:00	290.6	3.52	16.082
MSC3	Caldera	2023-11-21 16:59:00	287.8	3.02	16.463
MSC3	Caldera	2023-11-21 17:14:00	300.4	2.01	17.915
MSC3	Caldera	2023-11-21 17:29:00	282.2	2.52	18.176
MSC3	Caldera	2023-11-21 17:44:00	258.3	2.52	18.461
MSC3	Caldera	2023-11-21 17:59:00	283.6	2.52	19.151
MSC3	Caldera	2023-11-21 18:14:00	259.7	2.52	19.199
MSC3	Caldera	2023-11-21 18:29:00	278	2.52	18.39
MSC3	Caldera	2023-11-21 18:44:00	280.8	3.52	19.199
MSC3	Caldera	2023-11-21 18:59:00	293.4	3.52	18.2
MSC3	Caldera	2023-11-21 19:14:00	287.8	3.52	18.414
MSC3	Caldera	2023-11-21 19:29:00	299	2.52	18.366
MSC3	Caldera	2023-11-21 19:44:00	280.8	2.52	17.938
MSC3	Caldera	2023-11-21 19:59:00	273.8	3.02	17.796
MSC3	Caldera	2023-11-21 20:14:00	275.2	3.02	17.915
MSC3	Caldera	2023-11-21 20:29:00	280.8	3.02	17.225
MSC3	Caldera	2023-11-21 20:44:00	283.6	3.02	16.725
MSC3	Caldera	2023-11-21 20:59:00	293.4	3.02	16.177
MSC3	Caldera	2023-11-21 21:14:00	290.6	2.52	15.724
MSC3	Caldera	2023-11-21 21:29:00	292	2.52	14.673
MSC3	Caldera	2023-11-21 21:44:00	301.8	2.01	14.625
MSC3	Caldera	2023-11-21 21:59:00	299	2.01	14.361
MSC3	Caldera	2023-11-21 22:14:00	303.2	2.01	14.05
MSC3	Caldera	2023-11-21 22:29:00	300.4	2.01	13.882
MSC3	Caldera	2023-11-21 22:44:00	308.9	2.01	13.786
MSC3	Caldera	2023-11-21 22:59:00	311.7	2.01	13.762
MSC3	Caldera	2023-11-21 23:14:00	313.1	2.01	13.882
MSC3	Caldera	2023-11-21 23:29:00	321.5	1.51	13.906
MSC3	Caldera	2023-11-21 23:44:00	318.7	1.01	13.882
MSC3	Caldera	2023-11-21 23:59:00	324.3	0.5	13.93
MSC3	Caldera	2023-11-22 00:14:00	61.8	0	13.882
MSC3	Caldera	2023-11-22 00:29:00	64.6	0.5	13.93
MSC3	Caldera	2023-11-22 00:44:00	1.4	0.5	13.834
MSC3	Caldera	2023-11-22 00:59:00	355.2	0.5	13.714
MSC3	Caldera	2023-11-22 01:14:00	345.4	1.01	13.666
MSC3	Caldera	2023-11-22 01:29:00	7	1.51	13.449
MSC3	Caldera	2023-11-22 01:44:00	342.6	1.01	13.257
MSC3	Caldera	2023-11-22 01:59:00	352.4	1.01	12.968
MSC3	Caldera	2023-11-22 02:14:00	7	0.5	12.92
MSC3	Caldera	2023-11-22 02:29:00	335.5	1.01	12.944
MSC3	Caldera	2023-11-22 02:44:00	331.3	1.01	12.992
MSC3	Caldera	2023-11-22 02:59:00	336.9	1.51	13.064
MSC3	Caldera	2023-11-22 03:14:00	355.2	1.51	13.112
MSC3	Caldera	2023-11-22 03:29:00	16.8	1.01	12.896
MSC3	Caldera	2023-11-22 03:44:00	92.7	1.01	12.823
MSC3	Caldera	2023-11-22 03:59:00	92.7	0.5	12.896
MSC3	Caldera	2023-11-22 04:14:00	9.8	0.5	12.896
MSC3	Caldera	2023-11-22 04:29:00	327.1	0	12.92
MSC3	Caldera	2023-11-22 04:44:00	320.1	0.5	12.823
MSC3	Caldera	2023-11-22 04:59:00	303.2	1.01	12.727
MSC3	Caldera	2023-11-22 05:14:00	301.8	1.01	12.558
MSC3	Caldera	2023-11-22 05:29:00	279.4	0.5	12.509
MSC3	Caldera	2023-11-22 05:44:00	275.2	0	12.606
MSC3	Caldera	2023-11-22 05:59:00	269.6	0	12.606
MSC3	Caldera	2023-11-22 06:14:00	271	0.5	12.582
MSC3	Caldera	2023-11-22 06:29:00	289.2	0.5	12.437
MSC3	Caldera	2023-11-22 06:44:00	329.9	1.01	12.364
MSC3	Caldera	2023-11-22 06:59:00	313.1	0	12.292
MSC3	Caldera	2023-11-22 07:14:00	26.7	0.5	12.243
MSC3	Caldera	2023-11-22 07:29:00	63.2	0	12.316
MSC3	Caldera	2023-11-22 07:44:00	15.4	0.5	12.292
MSC3	Caldera	2023-11-22 07:59:00	283.6	1.51	12.098
MSC3	Caldera	2023-11-22 08:14:00	251.3	0.5	12.098
MSC3	Caldera	2023-11-22 08:29:00	283.6	1.01	11.953
MSC3	Caldera	2023-11-22 08:44:00	296.2	1.51	11.953
MSC3	Caldera	2023-11-22 08:59:00	335.5	1.01	11.807
MSC3	Caldera	2023-11-22 09:14:00	296.2	0	11.977
MSC3	Caldera	2023-11-22 09:29:00	327.1	0.5	11.88
MSC3	Caldera	2023-11-22 09:44:00	4.2	0	12.001
MSC3	Caldera	2023-11-22 09:59:00	315.9	1.01	11.88
MSC3	Caldera	2023-11-22 10:14:00	304.7	0	12.558
MSC3	Caldera	2023-11-22 10:29:00	290.6	0	12.461
MSC3	Caldera	2023-11-22 10:44:00	287.8	0.5	12.606
MSC3	Caldera	2023-11-22 10:59:00	290.6	0.5	12.606
MSC3	Caldera	2023-11-22 11:14:00	276.6	1.01	12.968
MSC3	Caldera	2023-11-22 11:29:00	283.6	1.01	13.161
MSC3	Caldera	2023-11-22 11:44:00	248.5	0	14.146
MSC3	Caldera	2023-11-22 11:59:00	269.6	1.01	14.433
MSC3	Caldera	2023-11-22 12:14:00	285	1.51	15.891
MSC3	Caldera	2023-11-22 12:29:00	272.4	2.01	16.82
MSC3	Caldera	2023-11-22 12:44:00	304.7	1.51	16.392
MSC3	Caldera	2023-11-22 12:59:00	285	1.51	16.987
MSC3	Caldera	2023-11-22 13:14:00	318.7	2.01	17.344
MSC3	Caldera	2023-11-22 13:29:00	272.4	1.51	18.747
MSC3	Caldera	2023-11-22 13:44:00	280.8	2.01	18.723
MSC3	Caldera	2023-11-22 13:59:00	283.6	2.01	19.817
MSC3	Caldera	2023-11-22 14:14:00	275.2	2.52	19.484
MSC3	Caldera	2023-11-22 14:29:00	283.6	2.01	20.46
MSC3	Caldera	2023-11-22 14:44:00	273.8	2.01	20.484
MSC3	Caldera	2023-11-22 14:59:00	275.2	3.02	20.603
MSC3	Caldera	2023-11-22 15:14:00	285	3.52	20.579
MSC3	Caldera	2023-11-22 15:29:00	294.8	3.02	20.77
MSC3	Caldera	2023-11-22 15:44:00	285	3.52	21.939
MSC3	Caldera	2023-11-22 15:59:00	287.8	3.52	21.008
MSC3	Caldera	2023-11-22 16:14:00	280.8	3.52	21.056
MSC3	Caldera	2023-11-22 16:29:00	303.2	4.53	20.746
MSC3	Caldera	2023-11-22 16:44:00	292	3.52	20.913
MSC3	Caldera	2023-11-22 16:59:00	290.6	4.03	20.341
MSC3	Caldera	2023-11-22 17:14:00	292	4.53	20.15
MSC3	Caldera	2023-11-22 17:29:00	294.8	4.03	19.555
MSC3	Caldera	2023-11-22 17:44:00	292	4.03	19.508
MSC3	Caldera	2023-11-22 17:59:00	286.4	3.52	20.222
MSC3	Caldera	2023-11-22 18:14:00	301.8	4.03	19.555
MSC3	Caldera	2023-11-22 18:29:00	294.8	4.03	19.722
MSC3	Caldera	2023-11-22 18:44:00	301.8	4.03	19.341
MSC3	Caldera	2023-11-22 18:59:00	300.4	3.52	18.985
MSC3	Caldera	2023-11-22 19:14:00	300.4	3.52	19.532
MSC3	Caldera	2023-11-22 19:29:00	287.8	3.02	18.461
MSC3	Caldera	2023-11-22 19:44:00	301.8	2.52	18.889
MSC3	Caldera	2023-11-22 19:59:00	283.6	3.52	18.295
MSC3	Caldera	2023-11-22 20:14:00	285	3.52	17.938
MSC3	Caldera	2023-11-22 20:29:00	292	3.52	17.534
MSC3	Caldera	2023-11-22 20:44:00	290.6	3.02	17.13
MSC3	Caldera	2023-11-22 20:59:00	279.4	2.52	17.106
MSC3	Caldera	2023-11-22 21:14:00	292	2.01	16.677
MSC3	Caldera	2023-11-22 21:29:00	287.8	2.01	16.201
MSC3	Caldera	2023-11-22 21:44:00	276.6	1.51	16.106
MSC3	Caldera	2023-11-22 21:59:00	275.2	2.01	15.438
MSC3	Caldera	2023-11-22 22:14:00	276.6	2.01	14.601
MSC3	Caldera	2023-11-22 22:29:00	280.8	2.01	14.17
MSC3	Caldera	2023-11-22 22:44:00	282.2	1.51	13.882
MSC3	Caldera	2023-11-22 22:59:00	292	1.51	13.666
MSC3	Caldera	2023-11-22 23:14:00	290.6	1.51	13.497
MSC3	Caldera	2023-11-22 23:29:00	296.2	1.01	13.497
MSC3	Caldera	2023-11-22 23:44:00	289.2	1.01	13.69
MSC3	Caldera	2023-11-22 23:59:00	287.8	0.5	13.69
MSC3	Caldera	2023-11-23 00:14:00	279.4	0.5	13.834
MSC3	Caldera	2023-11-23 00:29:00	308.9	0.5	13.714
MSC3	Caldera	2023-11-23 00:44:00	338.3	0.5	13.834
MSC3	Caldera	2023-11-23 00:59:00	322.9	0	13.762
MSC3	Caldera	2023-11-23 01:14:00	296.2	0.5	13.666
MSC3	Caldera	2023-11-23 01:29:00	345.4	0	13.425
MSC3	Caldera	2023-11-23 01:44:00	294.8	0	13.281
MSC3	Caldera	2023-11-23 01:59:00	282.2	0.5	12.968
MSC3	Caldera	2023-11-23 02:14:00	282.2	0	12.171
MSC3	Caldera	2023-11-23 02:29:00	282.2	0	11.904
MSC3	Caldera	2023-11-23 02:44:00	355.2	0	11.71
MSC3	Caldera	2023-11-23 02:59:00	44.9	0	11.565
MSC3	Caldera	2023-11-23 03:14:00	46.3	0	11.929
MSC3	Caldera	2023-11-23 03:29:00	74.4	0.5	11.565
MSC3	Caldera	2023-11-23 03:44:00	101.1	0.5	10.98
MSC3	Caldera	2023-11-23 03:59:00	68.8	0	10.614
MSC3	Caldera	2023-11-23 04:14:00	30.9	0	10.736
MSC3	Caldera	2023-11-23 04:29:00	318.7	0.5	10.247
MSC3	Caldera	2023-11-23 04:44:00	290.6	0	10.761
MSC3	Caldera	2023-11-23 04:59:00	297.6	0.5	11.419
MSC3	Caldera	2023-11-23 05:14:00	296.2	1.01	11.419
MSC3	Caldera	2023-11-23 05:29:00	310.3	1.51	11.419
MSC3	Caldera	2023-11-23 05:44:00	342.6	1.51	11.248
MSC3	Caldera	2023-11-23 05:59:00	315.9	0	11.321
MSC3	Caldera	2023-11-23 06:14:00	318.7	0	11.321
MSC3	Caldera	2023-11-23 06:29:00	314.5	0.5	11.2
MSC3	Caldera	2023-11-23 06:44:00	310.3	1.01	11.175
MSC3	Caldera	2023-11-23 06:59:00	315.9	0.5	11.127
MSC3	Caldera	2023-11-23 07:14:00	301.8	1.01	11.224
MSC3	Caldera	2023-11-23 07:29:00	320.1	2.01	11.2
MSC3	Caldera	2023-11-23 07:44:00	334.1	0.5	11.127
MSC3	Caldera	2023-11-23 07:59:00	308.9	1.01	11.102
MSC3	Caldera	2023-11-23 08:14:00	351	0	11.175
MSC3	Caldera	2023-11-23 08:29:00	12.6	1.01	11.151
MSC3	Caldera	2023-11-23 08:44:00	349.6	0	11.273
MSC3	Caldera	2023-11-23 08:59:00	16.8	0.5	11.175
MSC3	Caldera	2023-11-23 09:14:00	74.4	0.5	11.102
MSC3	Caldera	2023-11-23 09:29:00	70.2	0.5	10.98
MSC3	Caldera	2023-11-23 09:44:00	345.4	0	11.175
MSC3	Caldera	2023-11-23 09:59:00	334.1	1.01	11.297
MSC3	Caldera	2023-11-23 10:14:00	22.5	0	11.88
MSC3	Caldera	2023-11-23 10:29:00	44.9	0	12.654
MSC3	Caldera	2023-11-23 10:44:00	285	0	12.534
MSC3	Caldera	2023-11-23 10:59:00	297.6	0	12.775
MSC3	Caldera	2023-11-23 11:14:00	301.8	0.5	13.088
MSC3	Caldera	2023-11-23 11:29:00	328.5	1.51	13.449
MSC3	Caldera	2023-11-23 11:44:00	292	1.51	13.209
MSC3	Caldera	2023-11-23 11:59:00	297.6	1.01	13.305
MSC3	Caldera	2023-11-23 12:14:00	296.2	1.01	13.497
MSC3	Caldera	2023-11-23 12:29:00	271	0.5	14.409
MSC3	Caldera	2023-11-23 12:44:00	231.6	0	17.486
MSC3	Caldera	2023-11-23 12:59:00	2.8	0.5	18.39
MSC3	Caldera	2023-11-23 13:14:00	283.6	2.01	16.892
MSC3	Caldera	2023-11-23 13:29:00	266.7	2.01	17.605
MSC3	Caldera	2023-11-23 13:44:00	287.8	2.52	17.225
MSC3	Caldera	2023-11-23 13:59:00	307.5	2.01	18.723
MSC3	Caldera	2023-11-23 14:14:00	276.6	2.52	18.129
MSC3	Caldera	2023-11-23 14:29:00	301.8	2.52	19.103
MSC3	Caldera	2023-11-23 14:44:00	292	2.01	20.031
MSC3	Caldera	2023-11-23 14:59:00	273.8	2.01	19.27
MSC3	Caldera	2023-11-23 15:14:00	263.9	2.52	19.579
MSC3	Caldera	2023-11-23 15:29:00	289.2	2.52	20.627
MSC3	Caldera	2023-11-23 15:44:00	310.3	3.02	20.722
MSC3	Caldera	2023-11-23 15:59:00	292	3.02	20.627
MSC3	Caldera	2023-11-23 16:14:00	297.6	3.02	21.056
MSC3	Caldera	2023-11-23 16:29:00	292	3.02	20.817
MSC3	Caldera	2023-11-23 16:44:00	286.4	3.52	21.318
MSC3	Caldera	2023-11-23 16:59:00	296.2	3.52	21.199
MSC3	Caldera	2023-11-23 17:14:00	296.2	4.03	20.865
MSC3	Caldera	2023-11-23 17:29:00	303.2	4.03	20.174
MSC3	Caldera	2023-11-23 17:44:00	285	2.52	21.342
MSC3	Caldera	2023-11-23 17:59:00	283.6	2.52	21.151
MSC3	Caldera	2023-11-23 18:14:00	280.8	3.52	21.246
MSC3	Caldera	2023-11-23 18:29:00	282.2	3.02	21.461
MSC3	Caldera	2023-11-23 18:44:00	282.2	2.52	21.27
MSC3	Caldera	2023-11-23 18:59:00	301.8	4.03	20.126
MSC3	Caldera	2023-11-23 19:14:00	287.8	3.52	19.865
MSC3	Caldera	2023-11-23 19:29:00	293.4	3.02	20.222
MSC3	Caldera	2023-11-23 19:44:00	276.6	3.02	19.888
MSC3	Caldera	2023-11-23 19:59:00	286.4	3.02	19.365
MSC3	Caldera	2023-11-23 20:14:00	286.4	3.52	19.103
MSC3	Caldera	2023-11-23 20:29:00	280.8	2.52	18.937
MSC3	Caldera	2023-11-23 20:44:00	293.4	3.02	18.604
MSC3	Caldera	2023-11-23 20:59:00	289.2	2.52	18.652
MSC3	Caldera	2023-11-23 21:14:00	293.4	2.01	17.962
MSC3	Caldera	2023-11-23 21:29:00	283.6	1.51	17.938
MSC3	Caldera	2023-11-23 21:44:00	287.8	2.01	17.391
MSC3	Caldera	2023-11-23 21:59:00	283.6	2.52	16.511
MSC3	Caldera	2023-11-23 22:14:00	290.6	2.01	15.819
MSC3	Caldera	2023-11-23 22:29:00	290.6	2.01	15.27
MSC3	Caldera	2023-11-23 22:44:00	293.4	2.01	14.673
MSC3	Caldera	2023-11-23 22:59:00	307.5	2.01	14.361
MSC3	Caldera	2023-11-23 23:14:00	306.1	2.52	13.834
MSC3	Caldera	2023-11-23 23:29:00	301.8	2.01	13.497
MSC3	Caldera	2023-11-23 23:44:00	310.3	2.01	13.209
MSC3	Caldera	2023-11-23 23:59:00	308.9	2.01	13.137
MSC3	Caldera	2023-11-24 00:14:00	300.4	1.51	13.112
MSC3	Caldera	2023-11-24 00:29:00	301.8	1.51	13.088
MSC3	Caldera	2023-11-24 00:44:00	282.2	0.5	13.04
MSC3	Caldera	2023-11-24 00:59:00	289.2	0.5	13.016
MSC3	Caldera	2023-11-24 01:14:00	266.7	0.5	13.016
MSC3	Caldera	2023-11-24 01:29:00	314.5	0	12.751
MSC3	Caldera	2023-11-24 01:44:00	321.5	0	12.437
MSC3	Caldera	2023-11-24 01:59:00	321.5	0	12.171
MSC3	Caldera	2023-11-24 02:14:00	321.5	0	11.71
MSC3	Caldera	2023-11-24 02:29:00	16.8	0.5	11.394
MSC3	Caldera	2023-11-24 02:44:00	50.5	0	11.175
MSC3	Caldera	2023-11-24 02:59:00	35.1	0	11.346
MSC3	Caldera	2023-11-24 03:14:00	16.8	0.5	11.248
MSC3	Caldera	2023-11-24 03:29:00	9.8	0	11.37
MSC3	Caldera	2023-11-24 03:44:00	355.2	0	11.856
MSC3	Caldera	2023-11-24 03:59:00	334.1	0	12.243
MSC3	Caldera	2023-11-24 04:14:00	320.1	0	12.364
MSC3	Caldera	2023-11-24 04:29:00	313.1	0	12.389
MSC3	Caldera	2023-11-24 04:44:00	15.4	0.5	12.364
MSC3	Caldera	2023-11-24 04:59:00	18.3	1.01	12.268
MSC3	Caldera	2023-11-24 05:14:00	21.1	0.5	12.268
MSC3	Caldera	2023-11-24 05:29:00	320.1	0	12.171
MSC3	Caldera	2023-11-24 05:44:00	329.9	0.5	12.122
MSC3	Caldera	2023-11-24 05:59:00	25.3	0.5	11.977
MSC3	Caldera	2023-11-24 06:14:00	16.8	0	12.025
MSC3	Caldera	2023-11-24 06:29:00	0	0.5	12.195
MSC3	Caldera	2023-11-24 06:44:00	294.8	0.5	12.025
MSC3	Caldera	2023-11-24 06:59:00	355.2	1.51	12.025
MSC3	Caldera	2023-11-24 07:14:00	0	1.51	11.856
MSC3	Caldera	2023-11-24 07:29:00	348.2	1.51	11.977
MSC3	Caldera	2023-11-24 07:44:00	338.3	0.5	12.147
MSC3	Caldera	2023-11-24 07:59:00	297.6	1.51	12.219
MSC3	Caldera	2023-11-24 08:14:00	293.4	1.51	12.243
MSC3	Caldera	2023-11-24 08:29:00	307.5	1.01	12.292
MSC3	Caldera	2023-11-24 08:44:00	355.2	0.5	12.316
MSC3	Caldera	2023-11-24 08:59:00	271	1.01	12.243
MSC3	Caldera	2023-11-24 09:14:00	287.8	0	12.316
MSC3	Caldera	2023-11-24 09:29:00	296.2	0	12.437
MSC3	Caldera	2023-11-24 09:44:00	289.2	0	12.606
MSC3	Caldera	2023-11-24 09:59:00	22.5	0	12.727
MSC3	Caldera	2023-11-24 10:14:00	15.4	0	12.751
MSC3	Caldera	2023-11-24 10:29:00	7	0	12.968
MSC3	Caldera	2023-11-24 10:44:00	42.1	1.01	13.04
MSC3	Caldera	2023-11-24 10:59:00	59	0.5	13.257
MSC3	Caldera	2023-11-24 11:14:00	132	0	13.473
MSC3	Caldera	2023-11-24 11:29:00	249.9	0.5	13.546
MSC3	Caldera	2023-11-24 11:44:00	244.3	0.5	13.762
MSC3	Caldera	2023-11-24 11:59:00	256.9	0.5	14.481
MSC3	Caldera	2023-11-24 12:14:00	224.6	0.5	15.247
MSC3	Caldera	2023-11-24 12:29:00	255.5	0.5	15.915
MSC3	Caldera	2023-11-24 12:44:00	207.8	1.01	16.796
MSC3	Caldera	2023-11-24 12:59:00	276.6	1.01	16.392
MSC3	Caldera	2023-11-24 13:14:00	320.1	1.01	18.818
MSC3	Caldera	2023-11-24 13:29:00	297.6	2.01	18.271
MSC3	Caldera	2023-11-24 13:44:00	268.1	2.01	18.129
MSC3	Caldera	2023-11-24 13:59:00	273.8	2.52	19.841
MSC3	Caldera	2023-11-24 14:14:00	276.6	2.01	19.175
MSC3	Caldera	2023-11-24 14:29:00	271	2.01	20.198
MSC3	Caldera	2023-11-24 14:44:00	282.2	2.01	19.436
MSC3	Caldera	2023-11-24 14:59:00	271	2.01	21.533
MSC3	Caldera	2023-11-24 15:14:00	280.8	2.52	20.674
MSC3	Caldera	2023-11-24 15:29:00	278	3.52	20.412
MSC3	Caldera	2023-11-24 15:44:00	299	3.52	21.27
MSC3	Caldera	2023-11-24 15:59:00	290.6	3.52	21.557
MSC3	Caldera	2023-11-24 16:14:00	285	3.52	20.841
MSC3	Caldera	2023-11-24 16:29:00	287.8	3.52	20.436
MSC3	Caldera	2023-11-24 16:44:00	283.6	3.52	20.889
MSC3	Caldera	2023-11-24 16:59:00	294.8	3.52	20.269
MSC3	Caldera	2023-11-24 17:14:00	306.1	3.02	21.509
MSC3	Caldera	2023-11-24 17:29:00	297.6	2.52	20.889
MSC3	Caldera	2023-11-24 17:44:00	296.2	3.02	21.294
MSC3	Caldera	2023-11-24 17:59:00	285	3.02	21.127
MSC3	Caldera	2023-11-24 18:14:00	289.2	3.52	21.318
MSC3	Caldera	2023-11-24 18:29:00	280.8	3.52	21.413
MSC3	Caldera	2023-11-24 18:44:00	303.2	4.53	20.436
MSC3	Caldera	2023-11-24 18:59:00	287.8	3.52	20.341
MSC3	Caldera	2023-11-24 19:14:00	303.2	3.52	20.079
MSC3	Caldera	2023-11-24 19:29:00	297.6	3.52	19.77
MSC3	Caldera	2023-11-24 19:44:00	297.6	3.52	19.532
MSC3	Caldera	2023-11-24 19:59:00	296.2	4.03	19.365
MSC3	Caldera	2023-11-24 20:14:00	297.6	3.52	18.557
MSC3	Caldera	2023-11-24 20:29:00	301.8	3.52	18.794
MSC3	Caldera	2023-11-24 20:44:00	311.7	3.52	18.557
MSC3	Caldera	2023-11-24 20:59:00	307.5	3.02	18.58
MSC3	Caldera	2023-11-24 21:14:00	315.9	3.02	18.533
MSC3	Caldera	2023-11-24 21:29:00	301.8	3.02	17.701
MSC3	Caldera	2023-11-24 21:44:00	306.1	3.02	17.439
MSC3	Caldera	2023-11-24 21:59:00	317.3	3.52	16.868
MSC3	Caldera	2023-11-24 22:14:00	332.7	3.52	15.724
MSC3	Caldera	2023-11-24 22:29:00	338.3	3.52	15.342
MSC3	Caldera	2023-11-24 22:44:00	339.7	3.02	14.936
MSC3	Caldera	2023-11-24 22:59:00	341.2	3.02	14.673
MSC3	Caldera	2023-11-24 23:14:00	320.1	2.52	14.361
MSC3	Caldera	2023-11-24 23:29:00	303.2	2.01	14.122
MSC3	Caldera	2023-11-24 23:44:00	306.1	2.01	13.786
MSC3	Caldera	2023-11-24 23:59:00	334.1	1.51	13.69
MSC3	Caldera	2023-11-25 00:14:00	355.2	2.01	13.497
MSC3	Caldera	2023-11-25 00:29:00	353.8	1.51	13.714
MSC3	Caldera	2023-11-25 00:44:00	346.8	1.51	13.858
MSC3	Caldera	2023-11-25 00:59:00	345.4	1.01	13.882
MSC3	Caldera	2023-11-25 01:14:00	338.3	0.5	13.858
MSC3	Caldera	2023-11-25 01:29:00	317.3	0.5	13.57
MSC3	Caldera	2023-11-25 01:44:00	329.9	0.5	13.642
MSC3	Caldera	2023-11-25 01:59:00	335.5	1.01	13.618
MSC3	Caldera	2023-11-25 02:14:00	339.7	0.5	13.353
MSC3	Caldera	2023-11-25 02:29:00	310.3	0.5	13.353
MSC3	Caldera	2023-11-25 02:44:00	265.3	0	13.353
MSC3	Caldera	2023-11-25 02:59:00	301.8	1.01	13.377
MSC3	Caldera	2023-11-25 03:14:00	327.1	1.51	13.257
MSC3	Caldera	2023-11-25 03:29:00	14	0.5	13.185
MSC3	Caldera	2023-11-25 03:44:00	77.2	0	13.281
MSC3	Caldera	2023-11-25 03:59:00	63.2	0.5	13.233
MSC3	Caldera	2023-11-25 04:14:00	92.7	0	13.185
MSC3	Caldera	2023-11-25 04:29:00	87	0.5	13.233
MSC3	Caldera	2023-11-25 04:44:00	30.9	0.5	13.233
MSC3	Caldera	2023-11-25 04:59:00	80	1.01	13.064
MSC3	Caldera	2023-11-25 05:14:00	110.9	0.5	13.257
MSC3	Caldera	2023-11-25 05:29:00	50.5	1.01	13.305
MSC3	Caldera	2023-11-25 05:44:00	19.7	1.01	13.209
MSC3	Caldera	2023-11-25 05:59:00	1.4	1.01	13.112
MSC3	Caldera	2023-11-25 06:14:00	0	1.01	13.088
MSC3	Caldera	2023-11-25 06:29:00	353.8	1.01	13.161
MSC3	Caldera	2023-11-25 06:44:00	322.9	1.51	13.088
MSC3	Caldera	2023-11-25 06:59:00	355.2	2.01	12.968
MSC3	Caldera	2023-11-25 07:14:00	328.5	0.5	12.847
MSC3	Caldera	2023-11-25 07:29:00	346.8	1.01	12.703
MSC3	Caldera	2023-11-25 07:44:00	324.3	0	12.727
MSC3	Caldera	2023-11-25 07:59:00	349.6	1.01	12.558
MSC3	Caldera	2023-11-25 08:14:00	345.4	0	12.606
MSC3	Caldera	2023-11-25 08:29:00	332.7	1.01	12.606
MSC3	Caldera	2023-11-25 08:44:00	301.8	1.01	12.582
MSC3	Caldera	2023-11-25 08:59:00	286.4	0.5	12.582
MSC3	Caldera	2023-11-25 09:14:00	299	0.5	12.534
MSC3	Caldera	2023-11-25 09:29:00	258.3	0.5	12.606
MSC3	Caldera	2023-11-25 09:44:00	238.7	0.5	12.654
MSC3	Caldera	2023-11-25 09:59:00	237.3	0	12.799
MSC3	Caldera	2023-11-25 10:14:00	223.2	0	12.968
MSC3	Caldera	2023-11-25 10:29:00	296.2	1.51	12.799
MSC3	Caldera	2023-11-25 10:44:00	314.5	1.51	12.871
MSC3	Caldera	2023-11-25 10:59:00	287.8	1.01	12.727
MSC3	Caldera	2023-11-25 11:14:00	280.8	0.5	13.209
MSC3	Caldera	2023-11-25 11:29:00	289.2	0.5	13.473
MSC3	Caldera	2023-11-25 11:44:00	290.6	0	14.194
MSC3	Caldera	2023-11-25 11:59:00	286.4	0.5	14.026
MSC3	Caldera	2023-11-25 12:14:00	275.2	0.5	14.529
MSC3	Caldera	2023-11-25 12:29:00	249.9	0.5	14.84
MSC3	Caldera	2023-11-25 12:44:00	263.9	1.01	16.868
MSC3	Caldera	2023-11-25 12:59:00	289.2	1.01	17.034
MSC3	Caldera	2023-11-25 13:14:00	328.5	1.01	18.604
MSC3	Caldera	2023-11-25 13:29:00	310.3	2.01	18.033
MSC3	Caldera	2023-11-25 13:44:00	310.3	2.52	18.057
MSC3	Caldera	2023-11-25 13:59:00	296.2	2.52	18.485
MSC3	Caldera	2023-11-25 14:14:00	306.1	2.01	19.294
MSC3	Caldera	2023-11-25 14:29:00	294.8	2.01	20.555
MSC3	Caldera	2023-11-25 14:44:00	301.8	3.02	19.651
MSC3	Caldera	2023-11-25 14:59:00	282.2	3.02	20.222
MSC3	Caldera	2023-11-25 15:14:00	287.8	3.02	19.698
MSC3	Caldera	2023-11-25 15:29:00	282.2	3.02	19.96
MSC3	Caldera	2023-11-25 15:44:00	299	3.02	20.936
MSC3	Caldera	2023-11-25 15:59:00	290.6	3.02	20.793
MSC3	Caldera	2023-11-25 16:14:00	294.8	4.03	20.293
MSC3	Caldera	2023-11-25 16:29:00	283.6	4.03	20.198
MSC3	Caldera	2023-11-25 16:44:00	296.2	4.03	20.126
MSC3	Caldera	2023-11-25 16:59:00	300.4	4.03	20.65
MSC3	Caldera	2023-11-25 17:14:00	286.4	4.03	20.031
MSC3	Caldera	2023-11-25 17:29:00	294.8	3.02	20.055
MSC3	Caldera	2023-11-25 17:44:00	297.6	4.03	20.103
MSC3	Caldera	2023-11-25 17:59:00	294.8	4.03	19.817
MSC3	Caldera	2023-11-25 18:14:00	294.8	4.03	19.46
MSC3	Caldera	2023-11-25 18:29:00	290.6	3.52	19.413
MSC3	Caldera	2023-11-25 18:44:00	301.8	4.03	19.77
MSC3	Caldera	2023-11-25 18:59:00	299	4.03	18.604
MSC3	Caldera	2023-11-25 19:14:00	297.6	3.52	19.436
MSC3	Caldera	2023-11-25 19:29:00	304.7	4.53	18.39
MSC3	Caldera	2023-11-25 19:44:00	303.2	4.53	18.438
MSC3	Caldera	2023-11-25 19:59:00	294.8	4.03	17.915
MSC3	Caldera	2023-11-25 20:14:00	296.2	4.03	17.486
MSC3	Caldera	2023-11-25 20:29:00	297.6	3.52	17.225
MSC3	Caldera	2023-11-25 20:44:00	292	3.52	16.963
MSC3	Caldera	2023-11-25 20:59:00	286.4	3.02	16.725
MSC3	Caldera	2023-11-25 21:14:00	280.8	3.02	16.01
MSC3	Caldera	2023-11-25 21:29:00	283.6	2.52	15.819
MSC3	Caldera	2023-11-25 21:44:00	276.6	2.01	15.342
MSC3	Caldera	2023-11-25 21:59:00	282.2	2.01	14.792
MSC3	Caldera	2023-11-25 22:14:00	286.4	2.01	14.266
MSC3	Caldera	2023-11-25 22:29:00	292	2.01	13.906
MSC3	Caldera	2023-11-25 22:44:00	289.2	1.51	13.642
MSC3	Caldera	2023-11-25 22:59:00	297.6	1.51	13.497
MSC3	Caldera	2023-11-25 23:14:00	297.6	1.51	13.377
MSC3	Caldera	2023-11-25 23:29:00	297.6	1.51	13.161
MSC3	Caldera	2023-11-25 23:44:00	303.2	1.51	13.088
MSC3	Caldera	2023-11-25 23:59:00	301.8	1.01	13.209
MSC3	Caldera	2023-11-26 00:14:00	303.2	1.51	13.377
MSC3	Caldera	2023-11-26 00:29:00	299	1.51	13.425
MSC3	Caldera	2023-11-26 00:44:00	349.6	1.01	13.522
MSC3	Caldera	2023-11-26 00:59:00	36.5	1.01	13.666
MSC3	Caldera	2023-11-26 01:14:00	355.2	0.5	13.594
MSC3	Caldera	2023-11-26 01:29:00	334.1	0	13.546
MSC3	Caldera	2023-11-26 01:44:00	327.1	0	13.642
MSC3	Caldera	2023-11-26 01:59:00	318.7	0	13.594
MSC3	Caldera	2023-11-26 02:14:00	296.2	0.5	13.449
MSC3	Caldera	2023-11-26 02:29:00	292	0	13.473
MSC3	Caldera	2023-11-26 02:44:00	355.2	1.51	13.257
MSC3	Caldera	2023-11-26 02:59:00	7	1.01	13.377
MSC3	Caldera	2023-11-26 03:14:00	344	1.01	13.305
MSC3	Caldera	2023-11-26 03:29:00	304.7	1.51	13.281
MSC3	Caldera	2023-11-26 03:44:00	304.7	2.01	13.209
MSC3	Caldera	2023-11-26 03:59:00	297.6	1.51	13.185
MSC3	Caldera	2023-11-26 04:14:00	306.1	1.51	13.137
MSC3	Caldera	2023-11-26 04:29:00	318.7	2.01	13.016
MSC3	Caldera	2023-11-26 04:44:00	297.6	2.01	12.968
MSC3	Caldera	2023-11-26 04:59:00	282.2	1.51	12.896
MSC3	Caldera	2023-11-26 05:14:00	278	1.01	12.871
MSC3	Caldera	2023-11-26 05:29:00	251.3	1.01	12.775
MSC3	Caldera	2023-11-26 05:44:00	235.9	0.5	12.799
MSC3	Caldera	2023-11-26 05:59:00	238.7	0.5	12.823
MSC3	Caldera	2023-11-26 06:14:00	240.1	0	12.678
MSC3	Caldera	2023-11-26 06:29:00	235.9	0	12.582
MSC3	Caldera	2023-11-26 06:44:00	220.4	0	12.606
MSC3	Caldera	2023-11-26 06:59:00	275.2	0	12.437
MSC3	Caldera	2023-11-26 07:14:00	280.8	0	12.63
MSC3	Caldera	2023-11-26 07:29:00	304.7	1.01	12.606
MSC3	Caldera	2023-11-26 07:44:00	299	0.5	12.558
MSC3	Caldera	2023-11-26 07:59:00	308.9	0.5	12.534
MSC3	Caldera	2023-11-26 08:14:00	292	1.01	12.461
MSC3	Caldera	2023-11-26 08:29:00	282.2	0.5	12.509
MSC3	Caldera	2023-11-26 08:44:00	304.7	0.5	12.485
MSC3	Caldera	2023-11-26 08:59:00	300.4	0.5	12.606
MSC3	Caldera	2023-11-26 09:14:00	287.8	1.01	12.654
MSC3	Caldera	2023-11-26 09:29:00	306.1	0.5	12.606
MSC3	Caldera	2023-11-26 09:44:00	297.6	0	12.823
MSC3	Caldera	2023-11-26 09:59:00	292	1.01	12.968
MSC3	Caldera	2023-11-26 10:14:00	286.4	1.51	13.185
MSC3	Caldera	2023-11-26 10:29:00	276.6	2.01	13.305
MSC3	Caldera	2023-11-26 10:44:00	271	1.51	13.353
MSC3	Caldera	2023-11-26 10:59:00	287.8	1.51	13.353
MSC3	Caldera	2023-11-26 11:14:00	269.6	1.51	13.425
MSC3	Caldera	2023-11-26 11:29:00	254.1	1.01	13.666
MSC3	Caldera	2023-11-26 11:44:00	231.6	1.01	13.954
MSC3	Caldera	2023-11-26 11:59:00	228.8	0.5	14.17
MSC3	Caldera	2023-11-26 12:14:00	238.7	0	14.505
MSC3	Caldera	2023-11-26 12:29:00	314.5	0.5	14.936
MSC3	Caldera	2023-11-26 12:44:00	293.4	1.01	14.864
MSC3	Caldera	2023-11-26 12:59:00	322.9	0.5	15.557
MSC3	Caldera	2023-11-26 13:14:00	265.3	1.01	17.177
MSC3	Caldera	2023-11-26 13:29:00	306.1	1.01	18.152
MSC3	Caldera	2023-11-26 13:44:00	272.4	2.01	17.011
MSC3	Caldera	2023-11-26 13:59:00	313.1	2.52	18.081
MSC3	Caldera	2023-11-26 14:14:00	300.4	2.01	18.105
MSC3	Caldera	2023-11-26 14:29:00	276.6	2.52	18.604
MSC3	Caldera	2023-11-26 14:44:00	276.6	2.01	19.199
MSC3	Caldera	2023-11-26 14:59:00	271	2.01	19.674
MSC3	Caldera	2023-11-26 15:14:00	306.1	2.52	20.555
MSC3	Caldera	2023-11-26 15:29:00	321.5	3.02	21.318
MSC3	Caldera	2023-11-26 15:44:00	289.2	3.52	20.388
MSC3	Caldera	2023-11-26 15:59:00	306.1	3.52	21.151
MSC3	Caldera	2023-11-26 16:14:00	299	3.52	21.413
MSC3	Caldera	2023-11-26 16:29:00	294.8	4.03	21.079
MSC3	Caldera	2023-11-26 16:44:00	314.5	5.03	21.056
MSC3	Caldera	2023-11-26 16:59:00	314.5	4.03	21.151
MSC3	Caldera	2023-11-26 17:14:00	304.7	4.53	19.96
MSC3	Caldera	2023-11-26 17:29:00	310.3	4.03	21.27
MSC3	Caldera	2023-11-26 17:44:00	293.4	4.03	21.079
MSC3	Caldera	2023-11-26 17:59:00	300.4	4.03	19.984
MSC3	Caldera	2023-11-26 18:14:00	300.4	4.03	19.912
MSC3	Caldera	2023-11-26 18:29:00	297.6	4.03	19.841
MSC3	Caldera	2023-11-26 18:44:00	301.8	4.03	19.532
MSC3	Caldera	2023-11-26 18:59:00	296.2	3.52	19.603
MSC3	Caldera	2023-11-26 19:14:00	296.2	3.52	19.151
MSC3	Caldera	2023-11-26 19:29:00	297.6	3.52	19.103
MSC3	Caldera	2023-11-26 19:44:00	294.8	3.52	18.866
MSC3	Caldera	2023-11-26 19:59:00	278	3.52	18.723
MSC3	Caldera	2023-11-26 20:14:00	279.4	3.02	18.628
MSC3	Caldera	2023-11-26 20:29:00	285	3.02	18.414
MSC3	Caldera	2023-11-26 20:44:00	289.2	3.02	17.605
MSC3	Caldera	2023-11-26 20:59:00	289.2	3.02	17.225
MSC3	Caldera	2023-11-26 21:14:00	293.4	2.52	17.13
MSC3	Caldera	2023-11-26 21:29:00	283.6	2.52	16.606
MSC3	Caldera	2023-11-26 21:44:00	285	2.52	15.891
MSC3	Caldera	2023-11-26 21:59:00	283.6	2.52	14.745
MSC3	Caldera	2023-11-26 22:14:00	285	2.01	14.577
MSC3	Caldera	2023-11-26 22:29:00	308.9	2.01	14.337
MSC3	Caldera	2023-11-26 22:44:00	303.2	1.51	14.122
MSC3	Caldera	2023-11-26 22:59:00	299	1.51	14.002
MSC3	Caldera	2023-11-26 23:14:00	307.5	1.51	13.93
MSC3	Caldera	2023-11-26 23:29:00	307.5	1.51	14.05
MSC3	Caldera	2023-11-26 23:44:00	310.3	1.51	14.218
MSC3	Caldera	2023-11-26 23:59:00	303.2	2.01	14.29
MSC3	Caldera	2023-11-27 00:14:00	294.8	1.51	14.266
MSC3	Caldera	2023-11-27 00:29:00	290.6	0.5	14.29
MSC3	Caldera	2023-11-27 00:44:00	214.8	0	14.385
MSC3	Caldera	2023-11-27 00:59:00	259.7	0	14.337
MSC3	Caldera	2023-11-27 01:14:00	328.5	0	14.337
MSC3	Caldera	2023-11-27 01:29:00	301.8	0.5	14.314
MSC3	Caldera	2023-11-27 01:44:00	290.6	1.01	14.218
MSC3	Caldera	2023-11-27 01:59:00	299	1.01	14.026
MSC3	Caldera	2023-11-27 02:14:00	297.6	0.5	14.074
MSC3	Caldera	2023-11-27 02:29:00	308.9	1.01	13.978
MSC3	Caldera	2023-11-27 02:44:00	301.8	1.01	13.762
MSC3	Caldera	2023-11-27 02:59:00	303.2	1.51	13.786
MSC3	Caldera	2023-11-27 03:14:00	304.7	2.01	13.786
MSC3	Caldera	2023-11-27 03:29:00	311.7	2.01	13.858
MSC3	Caldera	2023-11-27 03:44:00	315.9	2.01	13.762
MSC3	Caldera	2023-11-27 03:59:00	306.1	1.01	13.57
MSC3	Caldera	2023-11-27 04:14:00	299	1.01	13.522
MSC3	Caldera	2023-11-27 04:29:00	314.5	1.01	13.425
MSC3	Caldera	2023-11-27 04:44:00	334.1	1.01	13.329
MSC3	Caldera	2023-11-27 04:59:00	348.2	0.5	13.377
MSC3	Caldera	2023-11-27 05:14:00	296.2	1.51	13.185
MSC3	Caldera	2023-11-27 05:29:00	320.1	1.51	13.209
MSC3	Caldera	2023-11-27 05:44:00	289.2	2.01	13.064
MSC3	Caldera	2023-11-27 05:59:00	307.5	1.51	12.992
MSC3	Caldera	2023-11-27 06:14:00	324.3	1.01	13.016
MSC3	Caldera	2023-11-27 06:29:00	280.8	1.51	13.016
MSC3	Caldera	2023-11-27 06:44:00	292	2.01	13.016
MSC3	Caldera	2023-11-27 06:59:00	317.3	0.5	12.968
MSC3	Caldera	2023-11-27 07:14:00	308.9	0.5	12.968
MSC3	Caldera	2023-11-27 07:29:00	285	0.5	13.161
MSC3	Caldera	2023-11-27 07:44:00	269.6	0	13.137
MSC3	Caldera	2023-11-27 07:59:00	263.9	0.5	13.209
MSC3	Caldera	2023-11-27 08:14:00	352.4	0	13.329
MSC3	Caldera	2023-11-27 08:29:00	254.1	1.01	13.353
MSC3	Caldera	2023-11-27 08:44:00	289.2	0.5	13.305
MSC3	Caldera	2023-11-27 08:59:00	285	1.01	13.377
MSC3	Caldera	2023-11-27 09:14:00	251.3	0	13.449
MSC3	Caldera	2023-11-27 09:29:00	286.4	1.01	13.546
MSC3	Caldera	2023-11-27 09:44:00	286.4	1.51	13.522
MSC3	Caldera	2023-11-27 09:59:00	280.8	1.01	13.642
MSC3	Caldera	2023-11-27 10:14:00	293.4	2.01	13.81
MSC3	Caldera	2023-11-27 10:29:00	287.8	1.51	13.906
MSC3	Caldera	2023-11-27 10:44:00	286.4	1.01	13.93
MSC3	Caldera	2023-11-27 10:59:00	263.9	0.5	14.122
MSC3	Caldera	2023-11-27 11:14:00	242.9	0	14.625
MSC3	Caldera	2023-11-27 11:29:00	263.9	0.5	14.816
MSC3	Caldera	2023-11-27 11:44:00	272.4	0.5	15.629
MSC3	Caldera	2023-11-27 11:59:00	244.3	0.5	16.82
MSC3	Caldera	2023-11-27 12:14:00	252.7	1.01	18.033
MSC3	Caldera	2023-11-27 12:29:00	278	1.01	17.415
MSC3	Caldera	2023-11-27 12:44:00	262.5	1.51	17.558
MSC3	Caldera	2023-11-27 12:59:00	244.3	1.51	18.652
MSC3	Caldera	2023-11-27 13:14:00	219	1.01	18.699
MSC3	Caldera	2023-11-27 13:29:00	256.9	2.01	19.032
MSC3	Caldera	2023-11-27 13:44:00	285	2.52	19.746
MSC3	Caldera	2023-11-27 13:59:00	275.2	2.52	19.294
MSC3	Caldera	2023-11-27 14:14:00	259.7	2.52	20.388
MSC3	Caldera	2023-11-27 14:29:00	290.6	4.03	19.484
MSC3	Caldera	2023-11-27 14:44:00	287.8	3.52	20.269
MSC3	Caldera	2023-11-27 14:59:00	292	3.02	20.579
MSC3	Caldera	2023-11-27 15:14:00	289.2	3.02	20.15
MSC3	Caldera	2023-11-27 15:29:00	315.9	3.52	20.198
MSC3	Caldera	2023-11-27 15:44:00	318.7	3.52	20.96
MSC3	Caldera	2023-11-27 15:59:00	297.6	3.02	21.175
MSC3	Caldera	2023-11-27 16:14:00	293.4	3.52	21.7
MSC3	Caldera	2023-11-27 16:29:00	294.8	4.03	22.011
MSC3	Caldera	2023-11-27 16:44:00	308.9	5.03	21.246
MSC3	Caldera	2023-11-27 16:59:00	301.8	5.03	21.461
MSC3	Caldera	2023-11-27 17:14:00	308.9	5.54	21.008
MSC3	Caldera	2023-11-27 17:29:00	307.5	5.54	21.079
MSC3	Caldera	2023-11-27 17:44:00	314.5	6.04	20.484
MSC3	Caldera	2023-11-27 17:59:00	310.3	5.54	20.246
MSC3	Caldera	2023-11-27 18:14:00	311.7	4.03	20.65
MSC3	Caldera	2023-11-27 18:29:00	292	3.02	19.912
MSC3	Caldera	2023-11-27 18:44:00	299	3.02	20.841
MSC3	Caldera	2023-11-27 18:59:00	286.4	3.52	19.984
MSC3	Caldera	2023-11-27 19:14:00	287.8	3.52	20.031
MSC3	Caldera	2023-11-27 19:29:00	299	4.03	19.318
MSC3	Caldera	2023-11-27 19:44:00	301.8	4.03	19.127
MSC3	Caldera	2023-11-27 19:59:00	311.7	3.52	19.508
MSC3	Caldera	2023-11-27 20:14:00	314.5	4.03	19.46
MSC3	Caldera	2023-11-27 20:29:00	314.5	4.03	20.365
MSC3	Caldera	2023-11-27 20:44:00	306.1	3.02	19.127
MSC3	Caldera	2023-11-27 20:59:00	313.1	2.01	19.175
MSC3	Caldera	2023-11-27 21:14:00	299	2.01	19.246
MSC3	Caldera	2023-11-27 21:29:00	310.3	3.02	18.747
MSC3	Caldera	2023-11-27 21:44:00	308.9	2.52	18.675
MSC3	Caldera	2023-11-27 21:59:00	313.1	2.52	17.962
MSC3	Caldera	2023-11-27 22:14:00	210.6	3.02	16.63
MSC3	Caldera	2023-11-27 22:29:00	206.4	3.52	15.867
MSC3	Caldera	2023-11-27 22:44:00	210.6	3.02	15.509
MSC3	Caldera	2023-11-27 22:59:00	200.8	2.01	15.175
MSC3	Caldera	2023-11-27 23:14:00	217.6	2.52	14.816
MSC3	Caldera	2023-11-27 23:29:00	212	2.52	14.529
MSC3	Caldera	2023-11-27 23:44:00	205	2.01	14.218
MSC3	Caldera	2023-11-27 23:59:00	207.8	3.02	14.242
MSC3	Caldera	2023-11-28 00:14:00	198	3.02	14.314
MSC3	Caldera	2023-11-28 00:29:00	179.7	1.51	14.529
MSC3	Caldera	2023-11-28 00:44:00	190.9	1.51	14.433
MSC3	Caldera	2023-11-28 00:59:00	209.2	2.52	14.098
MSC3	Caldera	2023-11-28 01:14:00	202.2	1.01	14.002
MSC3	Caldera	2023-11-28 01:29:00	223.2	0	13.546
MSC3	Caldera	2023-11-28 01:44:00	223.2	0	12.944
MSC3	Caldera	2023-11-28 01:59:00	227.4	0	12.968
MSC3	Caldera	2023-11-28 02:14:00	336.9	0.5	12.992
MSC3	Caldera	2023-11-28 02:29:00	335.5	0.5	13.088
MSC3	Caldera	2023-11-28 02:44:00	300.4	0	12.727
MSC3	Caldera	2023-11-28 02:59:00	344	0	12.944
MSC3	Caldera	2023-11-28 03:14:00	332.7	0.5	13.57
MSC3	Caldera	2023-11-28 03:29:00	352.4	0	13.69
MSC3	Caldera	2023-11-28 03:44:00	355.2	0	13.858
MSC3	Caldera	2023-11-28 03:59:00	214.8	1.01	13.978
MSC3	Caldera	2023-11-28 04:14:00	214.8	0	14.05
MSC3	Caldera	2023-11-28 04:29:00	182.5	0.5	14.002
MSC3	Caldera	2023-11-28 04:44:00	251.3	0.5	13.858
MSC3	Caldera	2023-11-28 04:59:00	221.8	0	13.81
MSC3	Caldera	2023-11-28 05:14:00	212	1.01	13.642
MSC3	Caldera	2023-11-28 05:29:00	217.6	0.5	13.642
MSC3	Caldera	2023-11-28 05:44:00	174.1	0	13.714
MSC3	Caldera	2023-11-28 05:59:00	329.9	1.51	13.522
MSC3	Caldera	2023-11-28 06:14:00	1.4	0.5	13.497
MSC3	Caldera	2023-11-28 06:29:00	21.1	1.51	13.353
MSC3	Caldera	2023-11-28 06:44:00	28.1	1.01	13.353
MSC3	Caldera	2023-11-28 06:59:00	240.1	1.51	13.305
MSC3	Caldera	2023-11-28 07:14:00	237.3	0.5	13.281
MSC3	Caldera	2023-11-28 07:29:00	285	0.5	13.329
MSC3	Caldera	2023-11-28 07:44:00	282.2	0.5	13.257
MSC3	Caldera	2023-11-28 07:59:00	235.9	0.5	13.257
MSC3	Caldera	2023-11-28 08:14:00	301.8	2.01	13.161
MSC3	Caldera	2023-11-28 08:29:00	294.8	1.51	12.992
MSC3	Caldera	2023-11-28 08:44:00	313.1	1.01	12.896
MSC3	Caldera	2023-11-28 08:59:00	299	1.01	12.992
MSC3	Caldera	2023-11-28 09:14:00	355.2	1.01	12.992
MSC3	Caldera	2023-11-28 09:29:00	325.7	0.5	13.185
MSC3	Caldera	2023-11-28 09:44:00	289.2	0.5	13.088
MSC3	Caldera	2023-11-28 09:59:00	293.4	1.01	13.329
MSC3	Caldera	2023-11-28 10:14:00	266.7	1.51	13.257
MSC3	Caldera	2023-11-28 10:29:00	262.5	1.51	13.161
MSC3	Caldera	2023-11-28 10:44:00	268.1	1.51	12.944
MSC3	Caldera	2023-11-28 10:59:00	280.8	1.51	13.088
MSC3	Caldera	2023-11-28 11:14:00	276.6	1.51	13.185
MSC3	Caldera	2023-11-28 11:29:00	279.4	1.01	13.281
MSC3	Caldera	2023-11-28 11:44:00	278	0.5	13.81
MSC3	Caldera	2023-11-28 11:59:00	287.8	1.51	13.858
MSC3	Caldera	2023-11-28 12:14:00	285	1.51	13.906
MSC3	Caldera	2023-11-28 12:29:00	287.8	1.01	14.194
MSC3	Caldera	2023-11-28 12:44:00	245.7	1.01	15.175
MSC3	Caldera	2023-11-28 12:59:00	268.1	0.5	15.843
MSC3	Caldera	2023-11-28 13:14:00	262.5	1.01	16.677
MSC3	Caldera	2023-11-28 13:29:00	259.7	1.51	16.915
MSC3	Caldera	2023-11-28 13:44:00	268.1	2.01	16.749
MSC3	Caldera	2023-11-28 13:59:00	245.7	1.51	17.177
MSC3	Caldera	2023-11-28 14:14:00	248.5	1.51	19.008
MSC3	Caldera	2023-11-28 14:29:00	276.6	2.01	17.391
MSC3	Caldera	2023-11-28 14:44:00	287.8	3.02	18.271
MSC3	Caldera	2023-11-28 14:59:00	290.6	2.52	19.77
MSC3	Caldera	2023-11-28 15:14:00	301.8	3.52	19.793
MSC3	Caldera	2023-11-28 15:29:00	287.8	4.03	20.079
MSC3	Caldera	2023-11-28 15:44:00	289.2	3.02	20.889
MSC3	Caldera	2023-11-28 15:59:00	259.7	2.52	19.912
MSC3	Caldera	2023-11-28 16:14:00	238.7	2.01	21.652
MSC3	Caldera	2023-11-28 16:29:00	275.2	2.01	21.294
MSC3	Caldera	2023-11-28 16:44:00	238.7	2.52	20.817
MSC3	Caldera	2023-11-28 16:59:00	240.1	2.01	20.936
MSC3	Caldera	2023-11-28 17:14:00	261.1	2.52	21.056
MSC3	Caldera	2023-11-28 17:29:00	293.4	2.52	22.226
MSC3	Caldera	2023-11-28 17:44:00	301.8	2.01	22.633
MSC3	Caldera	2023-11-28 17:59:00	276.6	2.52	22.321
MSC3	Caldera	2023-11-28 18:14:00	293.4	4.03	22.082
MSC3	Caldera	2023-11-28 18:29:00	308.9	5.54	21.008
MSC3	Caldera	2023-11-28 18:44:00	313.1	5.54	21.461
MSC3	Caldera	2023-11-28 18:59:00	310.3	5.03	20.889
MSC3	Caldera	2023-11-28 19:14:00	313.1	5.54	21.103
MSC3	Caldera	2023-11-28 19:29:00	317.3	5.54	20.984
MSC3	Caldera	2023-11-28 19:44:00	322.9	5.54	21.724
MSC3	Caldera	2023-11-28 19:59:00	321.5	5.54	20.507
MSC3	Caldera	2023-11-28 20:14:00	311.7	4.53	20.555
MSC3	Caldera	2023-11-28 20:29:00	303.2	3.02	20.913
MSC3	Caldera	2023-11-28 20:44:00	290.6	4.03	20.793
MSC3	Caldera	2023-11-28 20:59:00	240.1	2.52	19.555
MSC3	Caldera	2023-11-28 21:14:00	210.6	4.03	18.842
MSC3	Caldera	2023-11-28 21:29:00	212	4.03	17.701
MSC3	Caldera	2023-11-28 21:44:00	209.2	4.03	17.225
MSC3	Caldera	2023-11-28 21:59:00	220.4	3.52	16.606
MSC3	Caldera	2023-11-28 22:14:00	217.6	3.02	15.605
MSC3	Caldera	2023-11-28 22:29:00	202.2	3.52	15.175
MSC3	Caldera	2023-11-28 22:44:00	207.8	3.52	15.127
MSC3	Caldera	2023-11-28 22:59:00	203.6	3.02	14.912
MSC3	Caldera	2023-11-28 23:14:00	200.8	4.03	14.649
MSC3	Caldera	2023-11-28 23:29:00	200.8	4.53	14.505
MSC3	Caldera	2023-11-28 23:44:00	202.2	4.53	14.337
MSC3	Caldera	2023-11-28 23:59:00	205	4.53	14.074
MSC3	Caldera	2023-11-29 00:14:00	206.4	4.03	13.954
MSC3	Caldera	2023-11-29 00:29:00	207.8	4.03	14.026
MSC3	Caldera	2023-11-29 00:44:00	209.2	3.52	13.81
MSC3	Caldera	2023-11-29 00:59:00	210.6	3.52	13.81
MSC3	Caldera	2023-11-29 01:14:00	206.4	3.02	13.834
MSC3	Caldera	2023-11-29 01:29:00	212	2.01	13.978
MSC3	Caldera	2023-11-29 01:44:00	214.8	1.51	14.122
MSC3	Caldera	2023-11-29 01:59:00	227.4	2.01	14.074
MSC3	Caldera	2023-11-29 02:14:00	228.8	2.01	13.81
MSC3	Caldera	2023-11-29 02:29:00	237.3	2.01	13.666
MSC3	Caldera	2023-11-29 02:44:00	230.2	1.51	13.425
MSC3	Caldera	2023-11-29 02:59:00	228.8	1.51	13.04
MSC3	Caldera	2023-11-29 03:14:00	231.6	2.01	12.775
MSC3	Caldera	2023-11-29 03:29:00	228.8	1.51	12.799
MSC3	Caldera	2023-11-29 03:44:00	210.6	1.51	13.016
MSC3	Caldera	2023-11-29 03:59:00	230.2	1.51	13.257
MSC3	Caldera	2023-11-29 04:14:00	226	0.5	13.305
MSC3	Caldera	2023-11-29 04:29:00	245.7	0	13.233
MSC3	Caldera	2023-11-29 04:44:00	185.3	0	13.233
MSC3	Caldera	2023-11-29 04:59:00	216.2	0	13.305
MSC3	Caldera	2023-11-29 05:14:00	4.2	1.51	13.112
MSC3	Caldera	2023-11-29 05:29:00	349.6	1.01	13.016
MSC3	Caldera	2023-11-29 05:44:00	332.7	1.51	12.703
MSC3	Caldera	2023-11-29 05:59:00	353.8	1.01	12.582
MSC3	Caldera	2023-11-29 06:14:00	349.6	1.01	12.461
MSC3	Caldera	2023-11-29 06:29:00	327.1	1.01	12.34
MSC3	Caldera	2023-11-29 06:44:00	300.4	1.01	12.195
MSC3	Caldera	2023-11-29 06:59:00	352.4	0	12.171
MSC3	Caldera	2023-11-29 07:14:00	300.4	0	12.171
MSC3	Caldera	2023-11-29 07:29:00	37.9	1.01	12.001
MSC3	Caldera	2023-11-29 07:44:00	8.4	0.5	12.025
MSC3	Caldera	2023-11-29 07:59:00	342.6	1.01	12.171
MSC3	Caldera	2023-11-29 08:14:00	315.9	0.5	12.147
MSC3	Caldera	2023-11-29 08:29:00	320.1	2.01	12.122
MSC3	Caldera	2023-11-29 08:44:00	327.1	1.01	12.05
MSC3	Caldera	2023-11-29 08:59:00	342.6	1.01	11.977
MSC3	Caldera	2023-11-29 09:14:00	317.3	1.51	11.929
MSC3	Caldera	2023-11-29 09:29:00	327.1	1.51	11.807
MSC3	Caldera	2023-11-29 09:44:00	317.3	1.01	11.759
MSC3	Caldera	2023-11-29 09:59:00	287.8	0.5	11.953
MSC3	Caldera	2023-11-29 10:14:00	346.8	0.5	12.243
MSC3	Caldera	2023-11-29 10:29:00	21.1	0	12.654
MSC3	Caldera	2023-11-29 10:44:00	301.8	0	13.016
MSC3	Caldera	2023-11-29 10:59:00	263.9	0	13.473
MSC3	Caldera	2023-11-29 11:14:00	293.4	2.01	13.377
MSC3	Caldera	2023-11-29 11:29:00	293.4	2.01	13.353
MSC3	Caldera	2023-11-29 11:44:00	313.1	1.51	13.522
MSC3	Caldera	2023-11-29 11:59:00	311.7	1.01	14.17
MSC3	Caldera	2023-11-29 12:14:00	299	1.01	14.314
MSC3	Caldera	2023-11-29 12:29:00	299	2.01	14.625
MSC3	Caldera	2023-11-29 12:44:00	294.8	3.02	14.816
MSC3	Caldera	2023-11-29 12:59:00	285	3.02	15.485
MSC3	Caldera	2023-11-29 13:14:00	282.2	2.52	15.27
MSC3	Caldera	2023-11-29 13:29:00	285	2.52	15.629
MSC3	Caldera	2023-11-29 13:44:00	279.4	2.52	16.773
MSC3	Caldera	2023-11-29 13:59:00	278	3.02	17.13
MSC3	Caldera	2023-11-29 14:14:00	310.3	3.02	17.796
MSC3	Caldera	2023-11-29 14:29:00	293.4	3.02	18.129
MSC3	Caldera	2023-11-29 14:44:00	282.2	3.52	17.701
MSC3	Caldera	2023-11-29 14:59:00	292	3.02	17.867
MSC3	Caldera	2023-11-29 15:14:00	287.8	3.52	18.176
MSC3	Caldera	2023-11-29 15:29:00	303.2	3.52	17.701
MSC3	Caldera	2023-11-29 15:44:00	297.6	3.52	18.39
MSC3	Caldera	2023-11-29 15:59:00	280.8	4.03	19.674
MSC3	Caldera	2023-11-29 16:14:00	301.8	4.53	18.485
MSC3	Caldera	2023-11-29 16:29:00	292	4.03	18.176
MSC3	Caldera	2023-11-29 16:44:00	297.6	3.52	19.175
MSC3	Caldera	2023-11-29 16:59:00	292	3.52	18.961
MSC3	Caldera	2023-11-29 17:14:00	296.2	3.52	19.151
MSC3	Caldera	2023-11-29 17:29:00	299	3.52	18.889
MSC3	Caldera	2023-11-29 17:44:00	289.2	3.52	19.222
MSC3	Caldera	2023-11-29 17:59:00	293.4	3.02	19.46
MSC3	Caldera	2023-11-29 18:14:00	286.4	3.02	19.151
MSC3	Caldera	2023-11-29 18:29:00	294.8	3.02	19.912
MSC3	Caldera	2023-11-29 18:44:00	289.2	3.52	19.532
MSC3	Caldera	2023-11-29 18:59:00	299	2.52	19.579
MSC3	Caldera	2023-11-29 19:14:00	271	2.52	19.436
MSC3	Caldera	2023-11-29 19:29:00	300.4	2.52	20.174
MSC3	Caldera	2023-11-29 19:44:00	301.8	2.01	20.913
MSC3	Caldera	2023-11-29 19:59:00	280.8	2.52	19.817
MSC3	Caldera	2023-11-29 20:14:00	287.8	3.52	18.842
MSC3	Caldera	2023-11-29 20:29:00	292	3.02	19.151
MSC3	Caldera	2023-11-29 20:44:00	292	2.52	19.127
MSC3	Caldera	2023-11-29 20:59:00	282.2	3.02	18.295
MSC3	Caldera	2023-11-29 21:14:00	282.2	3.02	17.819
MSC3	Caldera	2023-11-29 21:29:00	283.6	3.02	17.201
MSC3	Caldera	2023-11-29 21:44:00	289.2	2.52	16.773
MSC3	Caldera	2023-11-29 21:59:00	289.2	2.52	16.01
MSC3	Caldera	2023-11-29 22:14:00	297.6	2.52	15.27
MSC3	Caldera	2023-11-29 22:29:00	303.2	2.01	14.816
MSC3	Caldera	2023-11-29 22:44:00	300.4	2.52	14.481
MSC3	Caldera	2023-11-29 22:59:00	311.7	2.52	14.337
MSC3	Caldera	2023-11-29 23:14:00	313.1	2.01	14.385
MSC3	Caldera	2023-11-29 23:29:00	299	1.51	14.337
MSC3	Caldera	2023-11-29 23:44:00	275.2	1.01	14.337
MSC3	Caldera	2023-11-29 23:59:00	308.9	1.01	14.457
MSC3	Caldera	2023-11-30 00:14:00	351	1.01	14.314
MSC3	Caldera	2023-11-30 00:29:00	44.9	0.5	14.361
MSC3	Caldera	2023-11-30 00:44:00	289.2	1.01	14.218
MSC3	Caldera	2023-11-30 00:59:00	261.1	1.51	14.146
MSC3	Caldera	2023-11-30 01:14:00	300.4	1.51	13.978
MSC3	Caldera	2023-11-30 01:29:00	9.8	0	13.93
MSC3	Caldera	2023-11-30 01:44:00	216.2	0.5	13.906
MSC3	Caldera	2023-11-30 01:59:00	303.2	1.01	13.954
MSC3	Caldera	2023-11-30 02:14:00	286.4	1.01	13.81
MSC3	Caldera	2023-11-30 02:29:00	16.8	1.01	13.714
MSC3	Caldera	2023-11-30 02:44:00	303.2	0.5	13.666
MSC3	Caldera	2023-11-30 02:59:00	304.7	1.01	13.618
MSC3	Caldera	2023-11-30 03:14:00	349.6	1.01	13.497
MSC3	Caldera	2023-11-30 03:29:00	39.3	0	13.522
MSC3	Caldera	2023-11-30 03:44:00	301.8	1.01	13.57
MSC3	Caldera	2023-11-30 03:59:00	303.2	1.01	13.257
MSC3	Caldera	2023-11-30 04:14:00	240.1	0	13.233
MSC3	Caldera	2023-11-30 04:29:00	263.9	1.01	13.088
MSC3	Caldera	2023-11-30 04:44:00	273.8	0	13.088
MSC3	Caldera	2023-11-30 04:59:00	280.8	0	13.161
MSC3	Caldera	2023-11-30 05:14:00	300.4	1.01	13.257
MSC3	Caldera	2023-11-30 05:29:00	279.4	0.5	13.185
MSC3	Caldera	2023-11-30 05:44:00	266.7	1.01	13.112
MSC3	Caldera	2023-11-30 05:59:00	311.7	2.52	13.04
MSC3	Caldera	2023-11-30 06:14:00	304.7	0.5	12.992
MSC3	Caldera	2023-11-30 06:29:00	282.2	1.01	12.799
MSC3	Caldera	2023-11-30 06:44:00	286.4	1.51	12.799
MSC3	Caldera	2023-11-30 06:59:00	293.4	1.51	12.703
MSC3	Caldera	2023-11-30 07:14:00	296.2	2.01	12.558
MSC3	Caldera	2023-11-30 07:29:00	292	2.01	12.461
MSC3	Caldera	2023-11-30 07:44:00	287.8	2.01	12.268
MSC3	Caldera	2023-11-30 07:59:00	282.2	1.51	12.292
MSC3	Caldera	2023-11-30 08:14:00	292	1.51	12.268
MSC3	Caldera	2023-11-30 08:29:00	282.2	2.01	12.34
MSC3	Caldera	2023-11-30 08:44:00	290.6	2.01	12.195
MSC3	Caldera	2023-11-30 08:59:00	287.8	1.51	12.219
MSC3	Caldera	2023-11-30 09:14:00	285	1.01	12.243
MSC3	Caldera	2023-11-30 09:29:00	279.4	1.01	12.195
MSC3	Caldera	2023-11-30 09:44:00	276.6	1.01	12.292
MSC3	Caldera	2023-11-30 09:59:00	280.8	0.5	12.437
MSC3	Caldera	2023-11-30 10:14:00	282.2	1.01	12.534
MSC3	Caldera	2023-11-30 10:29:00	283.6	1.51	12.509
MSC3	Caldera	2023-11-30 10:44:00	293.4	2.01	12.751
MSC3	Caldera	2023-11-30 10:59:00	299	2.52	12.896
MSC3	Caldera	2023-11-30 11:14:00	307.5	2.52	13.329
MSC3	Caldera	2023-11-30 11:29:00	307.5	3.02	13.666
MSC3	Caldera	2023-11-30 11:44:00	301.8	2.52	13.93
MSC3	Caldera	2023-11-30 11:59:00	306.1	2.52	14.625
MSC3	Caldera	2023-11-30 12:14:00	286.4	3.02	14.337
MSC3	Caldera	2023-11-30 12:29:00	273.8	2.52	14.625
MSC3	Caldera	2023-11-30 12:44:00	276.6	2.52	14.577
MSC3	Caldera	2023-11-30 12:59:00	283.6	3.02	14.194
MSC3	Caldera	2023-11-30 13:14:00	285	3.02	14.218
MSC3	Caldera	2023-11-30 13:29:00	282.2	2.52	14.601
MSC3	Caldera	2023-11-30 13:44:00	287.8	2.01	14.361
MSC3	Caldera	2023-11-30 13:59:00	283.6	2.01	14.457
MSC3	Caldera	2023-11-30 14:14:00	286.4	2.01	14.266
MSC3	Caldera	2023-11-30 14:29:00	290.6	1.51	14.745
MSC3	Caldera	2023-11-30 14:44:00	294.8	1.51	15.151
MSC3	Caldera	2023-11-30 14:59:00	285	1.51	15.342
MSC3	Caldera	2023-11-30 15:14:00	279.4	1.51	16.034
MSC3	Caldera	2023-11-30 15:29:00	290.6	1.51	16.654
MSC3	Caldera	2023-11-30 15:44:00	297.6	1.51	17.796
MSC3	Caldera	2023-11-30 15:59:00	300.4	2.52	18.295
MSC3	Caldera	2023-11-30 16:14:00	279.4	2.52	18.271
MSC3	Caldera	2023-11-30 16:29:00	262.5	2.52	18.271
MSC3	Caldera	2023-11-30 16:44:00	263.9	2.52	18.438
MSC3	Caldera	2023-11-30 16:59:00	268.1	3.02	18.652
MSC3	Caldera	2023-11-30 17:14:00	255.5	3.02	19.056
MSC3	Caldera	2023-11-30 17:29:00	266.7	3.02	19.436
MSC3	Caldera	2023-11-30 17:44:00	289.2	3.02	19.413
MSC3	Caldera	2023-11-30 17:59:00	289.2	3.02	19.365
MSC3	Caldera	2023-11-30 18:14:00	296.2	3.02	20.222
MSC3	Caldera	2023-11-30 18:29:00	303.2	3.52	19.77
MSC3	Caldera	2023-11-30 18:44:00	320.1	3.02	20.269
MSC3	Caldera	2023-11-30 18:59:00	315.9	3.52	20.984
MSC3	Caldera	2023-11-30 19:14:00	299	3.52	20.293
MSC3	Caldera	2023-11-30 19:29:00	292	3.52	20.531
MSC3	Caldera	2023-11-30 19:44:00	304.7	4.03	19.841
MSC3	Caldera	2023-11-30 19:59:00	313.1	4.53	19.793
MSC3	Caldera	2023-11-30 20:14:00	304.7	4.03	19.27
MSC3	Caldera	2023-11-30 20:29:00	310.3	4.03	20.055
MSC3	Caldera	2023-11-30 20:44:00	321.5	4.53	19.27
MSC3	Caldera	2023-11-30 20:59:00	311.7	4.53	18.604
MSC3	Caldera	2023-11-30 21:14:00	311.7	4.03	17.962
MSC3	Caldera	2023-11-30 21:29:00	303.2	3.52	16.796
MSC3	Caldera	2023-11-30 21:44:00	289.2	3.02	16.01
MSC3	Caldera	2023-11-30 21:59:00	297.6	3.02	15.796
MSC3	Caldera	2023-11-30 22:14:00	299	2.52	15.318
MSC3	Caldera	2023-11-30 22:29:00	303.2	2.52	14.96
MSC3	Caldera	2023-11-30 22:44:00	299	2.01	14.936
MSC3	Caldera	2023-11-30 22:59:00	286.4	2.01	14.721
MSC3	Caldera	2023-11-30 23:14:00	292	1.51	14.721
MSC3	Caldera	2023-11-30 23:29:00	301.8	1.51	14.673
MSC3	Caldera	2023-11-30 23:44:00	310.3	2.52	14.505
MSC3	Caldera	2023-11-30 23:59:00	304.7	2.52	14.505
MSC3	Caldera	2023-12-01 00:14:00	300.4	2.01	14.314
MSC3	Caldera	2023-12-01 00:29:00	285	1.51	14.29
MSC3	Caldera	2023-12-01 00:44:00	290.6	1.51	14.17
MSC3	Caldera	2023-12-01 00:59:00	273.8	1.51	14.17
MSC3	Caldera	2023-12-01 01:14:00	311.7	1.01	14.242
MSC3	Caldera	2023-12-01 01:29:00	324.3	1.51	14.098
MSC3	Caldera	2023-12-01 01:44:00	293.4	1.51	13.954
MSC3	Caldera	2023-12-01 01:59:00	271	1.01	13.858
MSC3	Caldera	2023-12-01 02:14:00	262.5	0.5	13.834
MSC3	Caldera	2023-12-01 02:29:00	262.5	0.5	13.738
MSC3	Caldera	2023-12-01 02:44:00	237.3	1.51	13.522
MSC3	Caldera	2023-12-01 02:59:00	244.3	1.51	13.329
MSC3	Caldera	2023-12-01 03:14:00	237.3	1.51	13.233
MSC3	Caldera	2023-12-01 03:29:00	276.6	1.01	13.137
MSC3	Caldera	2023-12-01 03:44:00	306.1	1.01	13.04
MSC3	Caldera	2023-12-01 03:59:00	301.8	1.01	13.088
MSC3	Caldera	2023-12-01 04:14:00	304.7	1.01	12.944
MSC3	Caldera	2023-12-01 04:29:00	296.2	1.01	12.92
MSC3	Caldera	2023-12-01 04:44:00	273.8	1.51	12.896
MSC3	Caldera	2023-12-01 04:59:00	282.2	1.51	12.799
MSC3	Caldera	2023-12-01 05:14:00	299	1.51	12.823
MSC3	Caldera	2023-12-01 05:29:00	306.1	1.51	12.582
MSC3	Caldera	2023-12-01 05:44:00	306.1	1.01	12.582
MSC3	Caldera	2023-12-01 05:59:00	300.4	0.5	12.654
MSC3	Caldera	2023-12-01 06:14:00	293.4	0.5	12.558
MSC3	Caldera	2023-12-01 06:29:00	297.6	0.5	12.63
MSC3	Caldera	2023-12-01 06:44:00	287.8	0.5	12.63
MSC3	Caldera	2023-12-01 06:59:00	289.2	0.5	12.654
MSC3	Caldera	2023-12-01 07:14:00	268.1	0	12.703
MSC3	Caldera	2023-12-01 07:29:00	258.3	0	12.63
MSC3	Caldera	2023-12-01 07:44:00	256.9	0	12.727
MSC3	Caldera	2023-12-01 07:59:00	242.9	0.5	12.703
MSC3	Caldera	2023-12-01 08:14:00	233.1	0.5	12.606
MSC3	Caldera	2023-12-01 08:29:00	237.3	0	12.606
MSC3	Caldera	2023-12-01 08:44:00	252.7	0	12.727
MSC3	Caldera	2023-12-01 08:59:00	265.3	0	12.582
MSC3	Caldera	2023-12-01 09:14:00	237.3	0	12.678
MSC3	Caldera	2023-12-01 09:29:00	238.7	0	12.847
MSC3	Caldera	2023-12-01 09:44:00	238.7	0	12.799
MSC3	Caldera	2023-12-01 09:59:00	240.1	0	12.775
MSC3	Caldera	2023-12-01 10:14:00	238.7	0	13.04
MSC3	Caldera	2023-12-01 10:29:00	266.7	0	13.281
MSC3	Caldera	2023-12-01 10:44:00	287.8	0	13.546
MSC3	Caldera	2023-12-01 10:59:00	304.7	0	13.762
MSC3	Caldera	2023-12-01 11:14:00	286.4	0	14.218
MSC3	Caldera	2023-12-01 11:29:00	278	0	14.29
MSC3	Caldera	2023-12-01 11:44:00	263.9	0	14.553
MSC3	Caldera	2023-12-01 11:59:00	287.8	0.5	14.697
MSC3	Caldera	2023-12-01 12:14:00	278	0.5	14.721
MSC3	Caldera	2023-12-01 12:29:00	254.1	0.5	15.127
MSC3	Caldera	2023-12-01 12:44:00	226	0.5	15.318
MSC3	Caldera	2023-12-01 12:59:00	227.4	1.01	15.748
MSC3	Caldera	2023-12-01 13:14:00	196.5	1.51	16.129
MSC3	Caldera	2023-12-01 13:29:00	164.3	1.01	16.511
MSC3	Caldera	2023-12-01 13:44:00	84.2	0	18.01
MSC3	Caldera	2023-12-01 13:59:00	129.2	0	18.485
MSC3	Caldera	2023-12-01 14:14:00	252.7	1.01	18.557
MSC3	Caldera	2023-12-01 14:29:00	221.8	0.5	20.246
MSC3	Caldera	2023-12-01 14:44:00	247.1	1.51	20.031
MSC3	Caldera	2023-12-01 14:59:00	299	1.51	20.603
MSC3	Caldera	2023-12-01 15:14:00	252.7	1.51	20.746
MSC3	Caldera	2023-12-01 15:29:00	242.9	1.01	21.891
MSC3	Caldera	2023-12-01 15:44:00	328.5	2.01	21.748
MSC3	Caldera	2023-12-01 15:59:00	321.5	2.52	21.843
MSC3	Caldera	2023-12-01 16:14:00	287.8	2.01	23.4
MSC3	Caldera	2023-12-01 16:29:00	292	3.52	22.011
MSC3	Caldera	2023-12-01 16:44:00	262.5	3.52	23.232
MSC3	Caldera	2023-12-01 16:59:00	261.1	4.53	22.274
MSC3	Caldera	2023-12-01 17:14:00	233.1	3.52	23.064
MSC3	Caldera	2023-12-01 17:29:00	227.4	3.02	23.376
MSC3	Caldera	2023-12-01 17:44:00	249.9	3.02	22.609
MSC3	Caldera	2023-12-01 17:59:00	245.7	3.02	23.4
MSC3	Caldera	2023-12-01 18:14:00	230.2	3.52	22.848
MSC3	Caldera	2023-12-01 18:29:00	209.2	3.02	23.088
MSC3	Caldera	2023-12-01 18:44:00	216.2	4.03	22.321
MSC3	Caldera	2023-12-01 18:59:00	213.4	3.02	21.772
MSC3	Caldera	2023-12-01 19:14:00	233.1	2.52	22.106
MSC3	Caldera	2023-12-01 19:29:00	210.6	3.02	21.891
MSC3	Caldera	2023-12-01 19:44:00	212	3.52	21.413
MSC3	Caldera	2023-12-01 19:59:00	213.4	3.02	21.557
MSC3	Caldera	2023-12-01 20:14:00	221.8	3.52	21.509
MSC3	Caldera	2023-12-01 20:29:00	223.2	3.52	20.817
MSC3	Caldera	2023-12-01 20:44:00	207.8	3.52	20.341
MSC3	Caldera	2023-12-01 20:59:00	203.6	3.02	20.222
MSC3	Caldera	2023-12-01 21:14:00	207.8	3.52	19.651
MSC3	Caldera	2023-12-01 21:29:00	209.2	3.52	19.532
MSC3	Caldera	2023-12-01 21:44:00	205	3.02	18.604
MSC3	Caldera	2023-12-01 21:59:00	198	2.01	18.438
MSC3	Caldera	2023-12-01 22:14:00	210.6	2.52	17.629
MSC3	Caldera	2023-12-01 22:29:00	203.6	3.02	16.249
MSC3	Caldera	2023-12-01 22:44:00	203.6	2.52	15.986
MSC3	Caldera	2023-12-01 22:59:00	213.4	2.52	15.533
MSC3	Caldera	2023-12-01 23:14:00	199.4	2.52	15.175
MSC3	Caldera	2023-12-01 23:29:00	202.2	2.52	14.601
MSC3	Caldera	2023-12-01 23:44:00	202.2	3.02	14.074
MSC3	Caldera	2023-12-01 23:59:00	199.4	2.52	13.762
MSC3	Caldera	2023-12-02 00:14:00	198	2.52	13.353
MSC3	Caldera	2023-12-02 00:29:00	207.8	1.51	13.449
MSC3	Caldera	2023-12-02 00:44:00	200.8	2.01	12.992
MSC3	Caldera	2023-12-02 00:59:00	210.6	1.51	12.727
MSC3	Caldera	2023-12-02 01:14:00	203.6	2.01	12.389
MSC3	Caldera	2023-12-02 01:29:00	200.8	2.52	12.268
MSC3	Caldera	2023-12-02 01:44:00	200.8	2.01	12.268
MSC3	Caldera	2023-12-02 01:59:00	200.8	1.51	12.509
MSC3	Caldera	2023-12-02 02:14:00	223.2	1.51	12.654
MSC3	Caldera	2023-12-02 02:29:00	214.8	1.01	12.799
MSC3	Caldera	2023-12-02 02:44:00	279.4	1.01	12.678
MSC3	Caldera	2023-12-02 02:59:00	247.1	1.01	12.703
MSC3	Caldera	2023-12-02 03:14:00	244.3	0.5	12.558
MSC3	Caldera	2023-12-02 03:29:00	226	0	12.582
MSC3	Caldera	2023-12-02 03:44:00	144.6	0	12.606
MSC3	Caldera	2023-12-02 03:59:00	141.8	0	12.654
MSC3	Caldera	2023-12-02 04:14:00	140.4	0	12.703
MSC3	Caldera	2023-12-02 04:29:00	223.2	0.5	12.606
MSC3	Caldera	2023-12-02 04:44:00	345.4	0	12.678
MSC3	Caldera	2023-12-02 04:59:00	279.4	0	12.727
MSC3	Caldera	2023-12-02 05:14:00	212	1.01	12.509
MSC3	Caldera	2023-12-02 05:29:00	206.4	1.01	12.461
MSC3	Caldera	2023-12-02 05:44:00	252.7	0.5	12.509
MSC3	Caldera	2023-12-02 05:59:00	268.1	1.01	12.364
MSC3	Caldera	2023-12-02 06:14:00	301.8	0.5	12.195
MSC3	Caldera	2023-12-02 06:29:00	311.7	0.5	12.243
MSC3	Caldera	2023-12-02 06:44:00	300.4	1.01	12.292
MSC3	Caldera	2023-12-02 06:59:00	320.1	1.01	12.147
MSC3	Caldera	2023-12-02 07:14:00	308.9	1.01	12.074
MSC3	Caldera	2023-12-02 07:29:00	313.1	1.01	12.147
MSC3	Caldera	2023-12-02 07:44:00	7	1.01	11.904
MSC3	Caldera	2023-12-02 07:59:00	37.9	0	12.05
MSC3	Caldera	2023-12-02 08:14:00	37.9	0	12.05
MSC3	Caldera	2023-12-02 08:29:00	355.2	0	12.025
MSC3	Caldera	2023-12-02 08:44:00	301.8	0.5	12.001
MSC3	Caldera	2023-12-02 08:59:00	313.1	0	12.098
MSC3	Caldera	2023-12-02 09:14:00	296.2	1.01	12.074
MSC3	Caldera	2023-12-02 09:29:00	296.2	1.01	11.953
MSC3	Caldera	2023-12-02 09:44:00	283.6	0.5	11.88
MSC3	Caldera	2023-12-02 09:59:00	276.6	0.5	12.074
MSC3	Caldera	2023-12-02 10:14:00	287.8	1.01	12.05
MSC3	Caldera	2023-12-02 10:29:00	287.8	0.5	12.316
MSC3	Caldera	2023-12-02 10:44:00	293.4	1.01	12.268
MSC3	Caldera	2023-12-02 10:59:00	283.6	1.01	12.34
MSC3	Caldera	2023-12-02 11:14:00	279.4	1.51	12.316
MSC3	Caldera	2023-12-02 11:29:00	299	1.51	12.292
MSC3	Caldera	2023-12-02 11:44:00	287.8	1.01	12.582
MSC3	Caldera	2023-12-02 11:59:00	283.6	1.01	12.606
MSC3	Caldera	2023-12-02 12:14:00	282.2	1.01	12.703
MSC3	Caldera	2023-12-02 12:29:00	292	1.51	12.678
MSC3	Caldera	2023-12-02 12:44:00	279.4	1.01	12.992
MSC3	Caldera	2023-12-02 12:59:00	279.4	1.51	13.088
MSC3	Caldera	2023-12-02 13:14:00	282.2	1.51	13.088
MSC3	Caldera	2023-12-02 13:29:00	282.2	1.51	13.112
MSC3	Caldera	2023-12-02 13:44:00	297.6	1.01	13.353
MSC3	Caldera	2023-12-02 13:59:00	310.3	1.01	14.194
MSC3	Caldera	2023-12-02 14:14:00	300.4	1.01	15.318
MSC3	Caldera	2023-12-02 14:29:00	293.4	0.5	17.32
MSC3	Caldera	2023-12-02 14:44:00	293.4	0.5	17.796
MSC3	Caldera	2023-12-02 14:59:00	262.5	1.51	17.13
MSC3	Caldera	2023-12-02 15:14:00	273.8	2.01	18.295
MSC3	Caldera	2023-12-02 15:29:00	300.4	1.51	19.841
MSC3	Caldera	2023-12-02 15:44:00	300.4	2.52	18.985
MSC3	Caldera	2023-12-02 15:59:00	290.6	3.02	19.151
MSC3	Caldera	2023-12-02 16:14:00	275.2	2.01	19.984
MSC3	Caldera	2023-12-02 16:29:00	296.2	3.02	20.079
MSC3	Caldera	2023-12-02 16:44:00	286.4	3.52	20.436
MSC3	Caldera	2023-12-02 16:59:00	294.8	3.02	20.77
MSC3	Caldera	2023-12-02 17:14:00	275.2	3.02	21.008
MSC3	Caldera	2023-12-02 17:29:00	285	4.03	20.603
MSC3	Caldera	2023-12-02 17:44:00	290.6	4.03	19.793
MSC3	Caldera	2023-12-02 17:59:00	294.8	3.52	20.531
MSC3	Caldera	2023-12-02 18:14:00	286.4	4.53	20.007
MSC3	Caldera	2023-12-02 18:29:00	289.2	3.02	20.507
MSC3	Caldera	2023-12-02 18:44:00	286.4	3.52	19.912
MSC3	Caldera	2023-12-02 18:59:00	294.8	3.02	19.793
MSC3	Caldera	2023-12-02 19:14:00	292	3.52	20.174
MSC3	Caldera	2023-12-02 19:29:00	296.2	3.02	19.555
MSC3	Caldera	2023-12-02 19:44:00	314.5	3.52	19.246
MSC3	Caldera	2023-12-02 19:59:00	315.9	3.02	20.055
MSC3	Caldera	2023-12-02 20:14:00	324.3	3.52	20.793
MSC3	Caldera	2023-12-02 20:29:00	313.1	4.03	19.793
MSC3	Caldera	2023-12-02 20:44:00	324.3	4.53	19.603
MSC3	Caldera	2023-12-02 20:59:00	272.4	2.52	19.484
MSC3	Caldera	2023-12-02 21:14:00	289.2	2.01	19.865
MSC3	Caldera	2023-12-02 21:29:00	303.2	2.01	18.842
MSC3	Caldera	2023-12-02 21:44:00	303.2	3.02	17.748
MSC3	Caldera	2023-12-02 21:59:00	230.2	3.02	16.749
MSC3	Caldera	2023-12-02 22:14:00	230.2	2.01	15.915
MSC3	Caldera	2023-12-02 22:29:00	220.4	1.51	15.414
MSC3	Caldera	2023-12-02 22:44:00	328.5	1.01	14.768
MSC3	Caldera	2023-12-02 22:59:00	314.5	0.5	14.529
MSC3	Caldera	2023-12-02 23:14:00	213.4	1.01	14.266
MSC3	Caldera	2023-12-02 23:29:00	213.4	1.51	14.098
MSC3	Caldera	2023-12-02 23:44:00	199.4	1.51	13.954
MSC3	Caldera	2023-12-02 23:59:00	198	1.01	13.81
MSC3	Caldera	2023-12-03 00:14:00	207.8	0.5	13.786
MSC3	Caldera	2023-12-03 00:29:00	206.4	0	13.738
MSC3	Caldera	2023-12-03 00:44:00	199.4	1.01	13.666
MSC3	Caldera	2023-12-03 00:59:00	207.8	1.51	13.546
MSC3	Caldera	2023-12-03 01:14:00	209.2	1.01	13.594
MSC3	Caldera	2023-12-03 01:29:00	178.3	0	13.69
MSC3	Caldera	2023-12-03 01:44:00	190.9	0	13.618
MSC3	Caldera	2023-12-03 01:59:00	230.2	0	13.522
MSC3	Caldera	2023-12-03 02:14:00	273.8	0	13.353
MSC3	Caldera	2023-12-03 02:29:00	293.4	0	13.353
MSC3	Caldera	2023-12-03 02:44:00	290.6	0.5	13.281
MSC3	Caldera	2023-12-03 02:59:00	276.6	0.5	13.305
MSC3	Caldera	2023-12-03 03:14:00	278	0.5	13.257
MSC3	Caldera	2023-12-03 03:29:00	249.9	0	13.185
MSC3	Caldera	2023-12-03 03:44:00	273.8	0.5	13.281
MSC3	Caldera	2023-12-03 03:59:00	279.4	0.5	13.161
MSC3	Caldera	2023-12-03 04:14:00	355.2	1.01	12.823
MSC3	Caldera	2023-12-03 04:29:00	14	0.5	12.799
MSC3	Caldera	2023-12-03 04:44:00	2.8	0.5	12.606
MSC3	Caldera	2023-12-03 04:59:00	331.3	0.5	12.389
MSC3	Caldera	2023-12-03 05:14:00	344	0.5	12.461
MSC3	Caldera	2023-12-03 05:29:00	1.4	0.5	12.34
MSC3	Caldera	2023-12-03 05:44:00	332.7	0.5	12.195
MSC3	Caldera	2023-12-03 05:59:00	40.7	0.5	12.243
MSC3	Caldera	2023-12-03 06:14:00	35.1	0	12.219
MSC3	Caldera	2023-12-03 06:29:00	2.8	1.01	12.001
MSC3	Caldera	2023-12-03 06:44:00	25.3	0	12.05
MSC3	Caldera	2023-12-03 06:59:00	355.2	0.5	11.953
MSC3	Caldera	2023-12-03 07:14:00	344	0.5	11.953
MSC3	Caldera	2023-12-03 07:29:00	334.1	0	11.904
MSC3	Caldera	2023-12-03 07:44:00	314.5	0.5	12.001
MSC3	Caldera	2023-12-03 07:59:00	335.5	1.51	11.734
MSC3	Caldera	2023-12-03 08:14:00	355.2	1.01	11.565
MSC3	Caldera	2023-12-03 08:29:00	19.7	1.01	11.613
MSC3	Caldera	2023-12-03 08:44:00	349.6	0	11.589
MSC3	Caldera	2023-12-03 08:59:00	21.1	0.5	11.637
MSC3	Caldera	2023-12-03 09:14:00	30.9	0	11.807
MSC3	Caldera	2023-12-03 09:29:00	339.7	1.01	11.71
MSC3	Caldera	2023-12-03 09:44:00	342.6	1.01	11.904
MSC3	Caldera	2023-12-03 09:59:00	332.7	1.51	11.759
MSC3	Caldera	2023-12-03 10:14:00	315.9	1.01	11.832
MSC3	Caldera	2023-12-03 10:29:00	320.1	1.01	12.122
MSC3	Caldera	2023-12-03 10:44:00	304.7	1.01	12.268
MSC3	Caldera	2023-12-03 10:59:00	300.4	1.51	12.34
MSC3	Caldera	2023-12-03 11:14:00	341.2	0.5	12.63
MSC3	Caldera	2023-12-03 11:29:00	306.1	1.01	12.63
MSC3	Caldera	2023-12-03 11:44:00	289.2	1.51	12.678
MSC3	Caldera	2023-12-03 11:59:00	308.9	1.51	12.968
MSC3	Caldera	2023-12-03 12:14:00	301.8	1.01	13.714
MSC3	Caldera	2023-12-03 12:29:00	296.2	1.01	13.834
MSC3	Caldera	2023-12-03 12:44:00	310.3	1.51	14.098
MSC3	Caldera	2023-12-03 12:59:00	282.2	0.5	14.098
MSC3	Caldera	2023-12-03 13:14:00	286.4	1.51	15.414
MSC3	Caldera	2023-12-03 13:29:00	283.6	1.51	16.225
MSC3	Caldera	2023-12-03 13:44:00	285	2.01	16.749
MSC3	Caldera	2023-12-03 13:59:00	271	2.52	16.796
MSC3	Caldera	2023-12-03 14:14:00	279.4	3.02	17.415
MSC3	Caldera	2023-12-03 14:29:00	286.4	3.02	18.295
MSC3	Caldera	2023-12-03 14:44:00	275.2	3.02	18.057
MSC3	Caldera	2023-12-03 14:59:00	275.2	3.02	18.866
MSC3	Caldera	2023-12-03 15:14:00	293.4	3.52	18.937
MSC3	Caldera	2023-12-03 15:29:00	287.8	3.02	18.842
MSC3	Caldera	2023-12-03 15:44:00	293.4	3.02	19.365
MSC3	Caldera	2023-12-03 15:59:00	293.4	2.52	20.484
MSC3	Caldera	2023-12-03 16:14:00	290.6	3.52	19.912
MSC3	Caldera	2023-12-03 16:29:00	293.4	3.52	19.793
MSC3	Caldera	2023-12-03 16:44:00	303.2	3.02	20.603
MSC3	Caldera	2023-12-03 16:59:00	314.5	2.52	20.293
MSC3	Caldera	2023-12-03 17:14:00	286.4	3.02	21.056
MSC3	Caldera	2023-12-03 17:29:00	289.2	3.02	20.65
MSC3	Caldera	2023-12-03 17:44:00	289.2	3.02	20.984
MSC3	Caldera	2023-12-03 17:59:00	282.2	3.02	20.46
MSC3	Caldera	2023-12-03 18:14:00	287.8	3.02	20.365
MSC3	Caldera	2023-12-03 18:29:00	294.8	3.52	19.936
MSC3	Caldera	2023-12-03 18:44:00	293.4	3.52	19.746
MSC3	Caldera	2023-12-03 18:59:00	304.7	3.02	20.15
MSC3	Caldera	2023-12-03 19:14:00	294.8	3.02	19.865
MSC3	Caldera	2023-12-03 19:29:00	299	3.02	20.174
MSC3	Caldera	2023-12-03 19:44:00	296.2	3.52	19.27
MSC3	Caldera	2023-12-03 19:59:00	280.8	3.02	19.365
MSC3	Caldera	2023-12-03 20:14:00	286.4	3.02	19.318
MSC3	Caldera	2023-12-03 20:29:00	273.8	3.02	18.604
MSC3	Caldera	2023-12-03 20:44:00	280.8	2.52	18.271
MSC3	Caldera	2023-12-03 20:59:00	280.8	3.02	18.081
MSC3	Caldera	2023-12-03 21:14:00	292	2.52	17.915
MSC3	Caldera	2023-12-03 21:29:00	282.2	3.52	16.701
MSC3	Caldera	2023-12-03 21:44:00	283.6	3.02	16.129
MSC3	Caldera	2023-12-03 21:59:00	292	3.02	15.39
MSC3	Caldera	2023-12-03 22:14:00	289.2	2.52	14.601
MSC3	Caldera	2023-12-03 22:29:00	289.2	2.01	14.194
MSC3	Caldera	2023-12-03 22:44:00	282.2	1.51	14.002
MSC3	Caldera	2023-12-03 22:59:00	283.6	1.51	13.906
MSC3	Caldera	2023-12-03 23:14:00	279.4	1.51	13.786
MSC3	Caldera	2023-12-03 23:29:00	276.6	1.01	13.834
MSC3	Caldera	2023-12-03 23:44:00	244.3	0.5	13.738
MSC3	Caldera	2023-12-03 23:59:00	240.1	0	13.786
MSC3	Caldera	2023-12-04 00:14:00	286.4	0	13.714
MSC3	Caldera	2023-12-04 00:29:00	66	0.5	13.714
MSC3	Caldera	2023-12-04 00:44:00	203.6	1.01	13.594
MSC3	Caldera	2023-12-04 00:59:00	212	0.5	13.57
MSC3	Caldera	2023-12-04 01:14:00	207.8	0	13.522
MSC3	Caldera	2023-12-04 01:29:00	216.2	0	13.401
MSC3	Caldera	2023-12-04 01:44:00	272.4	0	13.497
MSC3	Caldera	2023-12-04 01:59:00	278	0	13.57
MSC3	Caldera	2023-12-04 02:14:00	287.8	0	13.618
MSC3	Caldera	2023-12-04 02:29:00	314.5	1.01	13.522
MSC3	Caldera	2023-12-04 02:44:00	19.7	0.5	13.473
MSC3	Caldera	2023-12-04 02:59:00	348.2	1.01	13.594
MSC3	Caldera	2023-12-04 03:14:00	353.8	1.51	13.305
MSC3	Caldera	2023-12-04 03:29:00	306.1	1.01	13.137
MSC3	Caldera	2023-12-04 03:44:00	294.8	1.51	12.92
MSC3	Caldera	2023-12-04 03:59:00	306.1	2.01	12.775
MSC3	Caldera	2023-12-04 04:14:00	303.2	1.01	12.63
MSC3	Caldera	2023-12-04 04:29:00	301.8	1.01	12.606
MSC3	Caldera	2023-12-04 04:44:00	310.3	2.01	12.461
MSC3	Caldera	2023-12-04 04:59:00	304.7	1.01	12.34
MSC3	Caldera	2023-12-04 05:14:00	287.8	1.51	12.243
MSC3	Caldera	2023-12-04 05:29:00	308.9	2.01	12.001
MSC3	Caldera	2023-12-04 05:44:00	303.2	1.51	12.025
MSC3	Caldera	2023-12-04 05:59:00	320.1	1.01	11.977
MSC3	Caldera	2023-12-04 06:14:00	314.5	1.51	11.929
MSC3	Caldera	2023-12-04 06:29:00	294.8	1.51	11.904
MSC3	Caldera	2023-12-04 06:44:00	303.2	0.5	12.001
MSC3	Caldera	2023-12-04 06:59:00	278	1.01	11.977
MSC3	Caldera	2023-12-04 07:14:00	282.2	1.51	11.953
MSC3	Caldera	2023-12-04 07:29:00	279.4	1.01	11.953
MSC3	Caldera	2023-12-04 07:44:00	283.6	1.01	12.001
MSC3	Caldera	2023-12-04 07:59:00	294.8	1.51	11.977
MSC3	Caldera	2023-12-04 08:14:00	297.6	2.01	12.025
MSC3	Caldera	2023-12-04 08:29:00	296.2	1.51	12.171
MSC3	Caldera	2023-12-04 08:44:00	307.5	1.01	12.098
MSC3	Caldera	2023-12-04 08:59:00	308.9	1.51	12.219
MSC3	Caldera	2023-12-04 09:14:00	290.6	1.51	12.098
MSC3	Caldera	2023-12-04 09:29:00	290.6	2.01	12.292
MSC3	Caldera	2023-12-04 09:44:00	292	2.52	12.243
MSC3	Caldera	2023-12-04 09:59:00	294.8	2.52	12.171
MSC3	Caldera	2023-12-04 10:14:00	304.7	2.52	12.122
MSC3	Caldera	2023-12-04 10:29:00	299	2.01	12.268
MSC3	Caldera	2023-12-04 10:44:00	299	2.01	12.485
MSC3	Caldera	2023-12-04 10:59:00	292	1.51	12.63
MSC3	Caldera	2023-12-04 11:14:00	286.4	2.01	12.944
MSC3	Caldera	2023-12-04 11:29:00	283.6	2.01	12.896
MSC3	Caldera	2023-12-04 11:44:00	290.6	1.51	13.112
MSC3	Caldera	2023-12-04 11:59:00	279.4	1.51	13.449
MSC3	Caldera	2023-12-04 12:14:00	286.4	1.01	13.401
MSC3	Caldera	2023-12-04 12:29:00	292	0.5	13.882
MSC3	Caldera	2023-12-04 12:44:00	294.8	1.01	14.361
MSC3	Caldera	2023-12-04 12:59:00	314.5	1.01	14.337
MSC3	Caldera	2023-12-04 13:14:00	289.2	2.52	14.816
MSC3	Caldera	2023-12-04 13:29:00	292	2.01	14.673
MSC3	Caldera	2023-12-04 13:44:00	285	1.51	15.223
MSC3	Caldera	2023-12-04 13:59:00	269.6	1.51	15.461
MSC3	Caldera	2023-12-04 14:14:00	282.2	2.01	15.629
MSC3	Caldera	2023-12-04 14:29:00	278	3.02	15.39
MSC3	Caldera	2023-12-04 14:44:00	276.6	2.01	15.772
MSC3	Caldera	2023-12-04 14:59:00	273.8	2.52	16.249
MSC3	Caldera	2023-12-04 15:14:00	278	2.52	16.296
MSC3	Caldera	2023-12-04 15:29:00	282.2	2.52	16.915
MSC3	Caldera	2023-12-04 15:44:00	282.2	2.52	17.677
MSC3	Caldera	2023-12-04 15:59:00	296.2	2.52	18.794
MSC3	Caldera	2023-12-04 16:14:00	292	2.52	19.294
MSC3	Caldera	2023-12-04 16:29:00	283.6	3.02	18.699
MSC3	Caldera	2023-12-04 16:44:00	296.2	3.02	19.246
MSC3	Caldera	2023-12-04 16:59:00	279.4	3.02	19.532
MSC3	Caldera	2023-12-04 17:14:00	286.4	3.02	19.508
MSC3	Caldera	2023-12-04 17:29:00	300.4	3.02	20.341
MSC3	Caldera	2023-12-04 17:44:00	294.8	3.02	19.96
MSC3	Caldera	2023-12-04 17:59:00	278	3.52	19.651
MSC3	Caldera	2023-12-04 18:14:00	286.4	3.52	20.126
MSC3	Caldera	2023-12-04 18:29:00	304.7	4.03	19.888
MSC3	Caldera	2023-12-04 18:44:00	300.4	3.52	19.627
MSC3	Caldera	2023-12-04 18:59:00	297.6	3.52	19.199
MSC3	Caldera	2023-12-04 19:14:00	299	3.52	19.698
MSC3	Caldera	2023-12-04 19:29:00	304.7	3.52	19.365
MSC3	Caldera	2023-12-04 19:44:00	293.4	3.52	19.318
MSC3	Caldera	2023-12-04 19:59:00	304.7	3.52	18.889
MSC3	Caldera	2023-12-04 20:14:00	294.8	3.52	18.961
MSC3	Caldera	2023-12-04 20:29:00	294.8	3.52	18.39
MSC3	Caldera	2023-12-04 20:44:00	297.6	3.02	18.01
MSC3	Caldera	2023-12-04 20:59:00	293.4	3.02	17.534
MSC3	Caldera	2023-12-04 21:14:00	289.2	3.02	17.391
MSC3	Caldera	2023-12-04 21:29:00	287.8	3.02	17.058
MSC3	Caldera	2023-12-04 21:44:00	283.6	2.52	16.392
MSC3	Caldera	2023-12-04 21:59:00	287.8	2.52	15.843
MSC3	Caldera	2023-12-04 22:14:00	304.7	2.52	15.199
MSC3	Caldera	2023-12-04 22:29:00	303.2	2.52	14.96
MSC3	Caldera	2023-12-04 22:44:00	290.6	1.51	14.625
MSC3	Caldera	2023-12-04 22:59:00	294.8	1.51	14.314
MSC3	Caldera	2023-12-04 23:14:00	306.1	1.51	14.026
MSC3	Caldera	2023-12-04 23:29:00	301.8	1.01	13.834
MSC3	Caldera	2023-12-04 23:44:00	320.1	1.01	13.666
MSC3	Caldera	2023-12-04 23:59:00	252.7	1.01	13.401
MSC3	Caldera	2023-12-05 00:14:00	202.2	2.01	13.161
MSC3	Caldera	2023-12-05 00:29:00	199.4	2.01	12.968
MSC3	Caldera	2023-12-05 00:44:00	202.2	1.51	12.896
MSC3	Caldera	2023-12-05 00:59:00	200.8	1.51	13.016
MSC3	Caldera	2023-12-05 01:14:00	220.4	1.01	13.185
MSC3	Caldera	2023-12-05 01:29:00	224.6	1.51	13.377
MSC3	Caldera	2023-12-05 01:44:00	140.4	0	13.449
MSC3	Caldera	2023-12-05 01:59:00	75.8	0	13.377
MSC3	Caldera	2023-12-05 02:14:00	37.9	0.5	13.329
MSC3	Caldera	2023-12-05 02:29:00	89.9	0.5	13.112
MSC3	Caldera	2023-12-05 02:44:00	71.6	0	13.233
MSC3	Caldera	2023-12-05 02:59:00	14	1.01	13.04
MSC3	Caldera	2023-12-05 03:14:00	32.3	0.5	13.064
MSC3	Caldera	2023-12-05 03:29:00	21.1	1.01	12.968
MSC3	Caldera	2023-12-05 03:44:00	33.7	1.01	13.016
MSC3	Caldera	2023-12-05 03:59:00	50.5	1.01	12.847
MSC3	Caldera	2023-12-05 04:14:00	342.6	1.01	12.823
MSC3	Caldera	2023-12-05 04:29:00	324.3	1.01	12.703
MSC3	Caldera	2023-12-05 04:44:00	28.1	1.51	12.437
MSC3	Caldera	2023-12-05 04:59:00	36.5	0	12.437
MSC3	Caldera	2023-12-05 05:14:00	16.8	0	12.534
MSC3	Caldera	2023-12-05 05:29:00	266.7	0.5	12.509
MSC3	Caldera	2023-12-05 05:44:00	344	1.01	12.558
MSC3	Caldera	2023-12-05 05:59:00	341.2	1.51	12.389
MSC3	Caldera	2023-12-05 06:14:00	308.9	1.01	12.364
MSC3	Caldera	2023-12-05 06:29:00	294.8	1.51	12.243
MSC3	Caldera	2023-12-05 06:44:00	292	1.51	12.219
MSC3	Caldera	2023-12-05 06:59:00	286.4	1.51	12.147
MSC3	Caldera	2023-12-05 07:14:00	292	1.51	12.147
MSC3	Caldera	2023-12-05 07:29:00	303.2	1.51	12.05
MSC3	Caldera	2023-12-05 07:44:00	336.9	1.51	11.929
MSC3	Caldera	2023-12-05 07:59:00	346.8	1.01	11.904
MSC3	Caldera	2023-12-05 08:14:00	313.1	1.51	11.71
MSC3	Caldera	2023-12-05 08:29:00	301.8	1.01	11.662
MSC3	Caldera	2023-12-05 08:44:00	286.4	1.01	11.662
MSC3	Caldera	2023-12-05 08:59:00	286.4	1.01	11.686
MSC3	Caldera	2023-12-05 09:14:00	285	0.5	11.783
MSC3	Caldera	2023-12-05 09:29:00	271	1.51	11.734
MSC3	Caldera	2023-12-05 09:44:00	292	0.5	11.734
MSC3	Caldera	2023-12-05 09:59:00	271	0	11.977
MSC3	Caldera	2023-12-05 10:14:00	255.5	0.5	11.929
MSC3	Caldera	2023-12-05 10:29:00	265.3	0	12.098
MSC3	Caldera	2023-12-05 10:44:00	255.5	0	12.05
MSC3	Caldera	2023-12-05 10:59:00	231.6	0	12.268
MSC3	Caldera	2023-12-05 11:14:00	255.5	0	12.558
MSC3	Caldera	2023-12-05 11:29:00	269.6	0	12.606
MSC3	Caldera	2023-12-05 11:44:00	272.4	0	12.63
MSC3	Caldera	2023-12-05 11:59:00	259.7	0	12.847
MSC3	Caldera	2023-12-05 12:14:00	265.3	0	13.161
MSC3	Caldera	2023-12-05 12:29:00	254.1	0	13.618
MSC3	Caldera	2023-12-05 12:44:00	265.3	0	14.409
MSC3	Caldera	2023-12-05 12:59:00	304.7	1.01	14.936
MSC3	Caldera	2023-12-05 13:14:00	317.3	1.01	15.819
MSC3	Caldera	2023-12-05 13:29:00	322.9	1.51	16.344
MSC3	Caldera	2023-12-05 13:44:00	14	0.5	16.987
MSC3	Caldera	2023-12-05 13:59:00	278	1.51	16.582
MSC3	Caldera	2023-12-05 14:14:00	273.8	2.01	16.463
MSC3	Caldera	2023-12-05 14:29:00	282.2	2.01	17.486
MSC3	Caldera	2023-12-05 14:44:00	297.6	2.01	18.652
MSC3	Caldera	2023-12-05 14:59:00	299	3.02	18.366
MSC3	Caldera	2023-12-05 15:14:00	292	3.52	17.986
MSC3	Caldera	2023-12-05 15:29:00	317.3	3.02	18.652
MSC3	Caldera	2023-12-05 15:44:00	304.7	3.02	19.46
MSC3	Caldera	2023-12-05 15:59:00	297.6	3.52	17.962
MSC3	Caldera	2023-12-05 16:14:00	306.1	3.02	19.032
MSC3	Caldera	2023-12-05 16:29:00	280.8	3.52	18.889
MSC3	Caldera	2023-12-05 16:44:00	299	3.02	19.746
MSC3	Caldera	2023-12-05 16:59:00	289.2	3.02	19.27
MSC3	Caldera	2023-12-05 17:14:00	308.9	3.02	19.865
MSC3	Caldera	2023-12-05 17:29:00	317.3	4.03	19.579
MSC3	Caldera	2023-12-05 17:44:00	293.4	4.03	20.77
MSC3	Caldera	2023-12-05 17:59:00	314.5	4.03	19.318
MSC3	Caldera	2023-12-05 18:14:00	311.7	4.03	20.055
MSC3	Caldera	2023-12-05 18:29:00	318.7	5.03	19.555
MSC3	Caldera	2023-12-05 18:44:00	313.1	5.03	19.508
MSC3	Caldera	2023-12-05 18:59:00	310.3	4.03	19.936
MSC3	Caldera	2023-12-05 19:14:00	321.5	5.03	19.888
MSC3	Caldera	2023-12-05 19:29:00	315.9	4.53	20.269
MSC3	Caldera	2023-12-05 19:44:00	308.9	4.53	19.96
MSC3	Caldera	2023-12-05 19:59:00	318.7	5.03	20.341
MSC3	Caldera	2023-12-05 20:14:00	310.3	5.03	18.771
MSC3	Caldera	2023-12-05 20:29:00	310.3	5.03	18.271
MSC3	Caldera	2023-12-05 20:44:00	311.7	4.53	18.033
MSC3	Caldera	2023-12-05 20:59:00	313.1	4.03	17.391
MSC3	Caldera	2023-12-05 21:14:00	308.9	3.02	17.486
MSC3	Caldera	2023-12-05 21:29:00	307.5	3.02	16.82
MSC3	Caldera	2023-12-05 21:44:00	315.9	3.02	16.511
MSC3	Caldera	2023-12-05 21:59:00	310.3	3.02	16.082
MSC3	Caldera	2023-12-05 22:14:00	313.1	3.02	15.223
MSC3	Caldera	2023-12-05 22:29:00	313.1	3.02	14.792
MSC3	Caldera	2023-12-05 22:44:00	317.3	2.52	14.505
MSC3	Caldera	2023-12-05 22:59:00	283.6	1.51	14.314
MSC3	Caldera	2023-12-05 23:14:00	207.8	2.01	13.858
MSC3	Caldera	2023-12-05 23:29:00	216.2	1.51	13.762
MSC3	Caldera	2023-12-05 23:44:00	223.2	1.01	13.762
MSC3	Caldera	2023-12-05 23:59:00	202.2	1.01	13.546
MSC3	Caldera	2023-12-06 00:14:00	205	2.52	13.281
MSC3	Caldera	2023-12-06 00:29:00	205	2.01	13.04
MSC3	Caldera	2023-12-06 00:44:00	205	2.52	12.944
MSC3	Caldera	2023-12-06 00:59:00	205	2.01	12.944
MSC3	Caldera	2023-12-06 01:14:00	205	1.51	12.944
MSC3	Caldera	2023-12-06 01:29:00	213.4	1.51	12.654
MSC3	Caldera	2023-12-06 01:44:00	210.6	2.01	12.703
MSC3	Caldera	2023-12-06 01:59:00	206.4	2.52	12.582
MSC3	Caldera	2023-12-06 02:14:00	207.8	2.52	12.509
MSC3	Caldera	2023-12-06 02:29:00	205	2.52	12.364
MSC3	Caldera	2023-12-06 02:44:00	206.4	2.01	12.389
MSC3	Caldera	2023-12-06 02:59:00	209.2	2.52	12.122
MSC3	Caldera	2023-12-06 03:14:00	206.4	2.52	12.074
MSC3	Caldera	2023-12-06 03:29:00	213.4	2.01	11.904
MSC3	Caldera	2023-12-06 03:44:00	220.4	2.01	11.88
MSC3	Caldera	2023-12-06 03:59:00	221.8	1.51	11.71
MSC3	Caldera	2023-12-06 04:14:00	223.2	1.51	11.807
MSC3	Caldera	2023-12-06 04:29:00	220.4	2.01	11.613
MSC3	Caldera	2023-12-06 04:44:00	214.8	1.51	11.589
MSC3	Caldera	2023-12-06 04:59:00	200.8	0.5	11.589
MSC3	Caldera	2023-12-06 05:14:00	242.9	0.5	11.662
MSC3	Caldera	2023-12-06 05:29:00	263.9	1.01	11.54
MSC3	Caldera	2023-12-06 05:44:00	251.3	1.01	11.54
MSC3	Caldera	2023-12-06 05:59:00	252.7	1.01	11.443
MSC3	Caldera	2023-12-06 06:14:00	247.1	1.01	11.321
MSC3	Caldera	2023-12-06 06:29:00	244.3	1.01	11.175
MSC3	Caldera	2023-12-06 06:44:00	234.5	1.01	11.127
MSC3	Caldera	2023-12-06 06:59:00	219	0.5	11.248
MSC3	Caldera	2023-12-06 07:14:00	230.2	0.5	11.151
MSC3	Caldera	2023-12-06 07:29:00	224.6	0	11.127
MSC3	Caldera	2023-12-06 07:44:00	244.3	0	11.273
MSC3	Caldera	2023-12-06 07:59:00	324.3	1.01	11.175
MSC3	Caldera	2023-12-06 08:14:00	322.9	1.01	11.175
MSC3	Caldera	2023-12-06 08:29:00	320.1	1.01	11.127
MSC3	Caldera	2023-12-06 08:44:00	342.6	1.01	11.102
MSC3	Caldera	2023-12-06 08:59:00	332.7	1.01	11.175
MSC3	Caldera	2023-12-06 09:14:00	322.9	1.51	11.127
MSC3	Caldera	2023-12-06 09:29:00	315.9	2.01	11.102
MSC3	Caldera	2023-12-06 09:44:00	321.5	2.01	11.005
MSC3	Caldera	2023-12-06 09:59:00	329.9	2.01	11.2
MSC3	Caldera	2023-12-06 10:14:00	317.3	1.51	11.224
MSC3	Caldera	2023-12-06 10:29:00	299	1.01	11.2
MSC3	Caldera	2023-12-06 10:44:00	286.4	1.51	11.175
MSC3	Caldera	2023-12-06 10:59:00	310.3	1.51	11.321
MSC3	Caldera	2023-12-06 11:14:00	314.5	1.51	11.662
MSC3	Caldera	2023-12-06 11:29:00	334.1	1.51	11.953
MSC3	Caldera	2023-12-06 11:44:00	321.5	1.51	12.025
MSC3	Caldera	2023-12-06 11:59:00	324.3	2.01	12.413
MSC3	Caldera	2023-12-06 12:14:00	300.4	1.51	12.751
MSC3	Caldera	2023-12-06 12:29:00	315.9	2.01	12.847
MSC3	Caldera	2023-12-06 12:44:00	283.6	1.51	13.209
MSC3	Caldera	2023-12-06 12:59:00	317.3	1.51	14.625
MSC3	Caldera	2023-12-06 13:14:00	300.4	1.51	14.529
MSC3	Caldera	2023-12-06 13:29:00	289.2	2.52	16.225
MSC3	Caldera	2023-12-06 13:44:00	283.6	3.02	16.749
MSC3	Caldera	2023-12-06 13:59:00	283.6	3.02	17.558
MSC3	Caldera	2023-12-06 14:14:00	287.8	2.52	17.011
MSC3	Caldera	2023-12-06 14:29:00	268.1	2.52	18.319
MSC3	Caldera	2023-12-06 14:44:00	287.8	3.02	18.105
MSC3	Caldera	2023-12-06 14:59:00	283.6	3.02	18.699
MSC3	Caldera	2023-12-06 15:14:00	304.7	2.52	19.175
MSC3	Caldera	2023-12-06 15:29:00	282.2	3.52	18.628
MSC3	Caldera	2023-12-06 15:44:00	301.8	3.02	18.889
MSC3	Caldera	2023-12-06 15:59:00	301.8	3.52	18.866
MSC3	Caldera	2023-12-06 16:14:00	282.2	3.52	18.913
MSC3	Caldera	2023-12-06 16:29:00	292	3.52	19.27
MSC3	Caldera	2023-12-06 16:44:00	289.2	3.02	18.937
MSC3	Caldera	2023-12-06 16:59:00	268.1	3.02	20.079
MSC3	Caldera	2023-12-06 17:14:00	275.2	3.02	20.174
MSC3	Caldera	2023-12-06 17:29:00	299	3.52	19.936
MSC3	Caldera	2023-12-06 17:44:00	287.8	3.52	19.698
MSC3	Caldera	2023-12-06 17:59:00	307.5	4.03	20.484
MSC3	Caldera	2023-12-06 18:14:00	299	4.03	20.15
MSC3	Caldera	2023-12-06 18:29:00	306.1	4.03	20.293
MSC3	Caldera	2023-12-06 18:44:00	311.7	4.03	20.984
MSC3	Caldera	2023-12-06 18:59:00	321.5	4.53	20.984
MSC3	Caldera	2023-12-06 19:14:00	320.1	4.53	21.008
MSC3	Caldera	2023-12-06 19:29:00	314.5	4.03	20.96
MSC3	Caldera	2023-12-06 19:44:00	308.9	3.52	21.079
MSC3	Caldera	2023-12-06 19:59:00	317.3	4.03	20.555
MSC3	Caldera	2023-12-06 20:14:00	307.5	4.03	20.246
MSC3	Caldera	2023-12-06 20:29:00	318.7	3.52	19.532
MSC3	Caldera	2023-12-06 20:44:00	314.5	4.03	19.984
MSC3	Caldera	2023-12-06 20:59:00	317.3	3.52	19.246
MSC3	Caldera	2023-12-06 21:14:00	308.9	3.52	19.127
MSC3	Caldera	2023-12-06 21:29:00	313.1	3.02	18.224
MSC3	Caldera	2023-12-06 21:44:00	314.5	3.02	17.772
MSC3	Caldera	2023-12-06 21:59:00	315.9	2.52	17.391
MSC3	Caldera	2023-12-06 22:14:00	311.7	2.52	16.701
MSC3	Caldera	2023-12-06 22:29:00	320.1	2.01	15.748
MSC3	Caldera	2023-12-06 22:44:00	213.4	2.01	15.031
MSC3	Caldera	2023-12-06 22:59:00	200.8	3.02	14.481
MSC3	Caldera	2023-12-06 23:14:00	203.6	2.52	14.194
MSC3	Caldera	2023-12-06 23:29:00	206.4	2.01	14.002
MSC3	Caldera	2023-12-06 23:44:00	193.7	1.01	14.05
MSC3	Caldera	2023-12-06 23:59:00	8.4	1.51	13.497
MSC3	Caldera	2023-12-07 00:14:00	310.3	1.01	13.425
MSC3	Caldera	2023-12-07 00:29:00	213.4	1.51	13.112
MSC3	Caldera	2023-12-07 00:44:00	200.8	2.01	12.944
MSC3	Caldera	2023-12-07 00:59:00	200.8	2.01	12.751
MSC3	Caldera	2023-12-07 01:14:00	199.4	1.51	12.485
MSC3	Caldera	2023-12-07 01:29:00	190.9	0.5	12.292
MSC3	Caldera	2023-12-07 01:44:00	154.4	0	12.122
MSC3	Caldera	2023-12-07 01:59:00	96.9	0	11.37
MSC3	Caldera	2023-12-07 02:14:00	339.7	1.01	11.832
MSC3	Caldera	2023-12-07 02:29:00	355.2	0	11.54
MSC3	Caldera	2023-12-07 02:44:00	0	0	11.467
MSC3	Caldera	2023-12-07 02:59:00	1.4	0.5	11.394
MSC3	Caldera	2023-12-07 03:14:00	0	1.01	11.297
MSC3	Caldera	2023-12-07 03:29:00	355.2	1.01	11.37
MSC3	Caldera	2023-12-07 03:44:00	14	1.51	11.467
MSC3	Caldera	2023-12-07 03:59:00	12.6	1.01	11.686
MSC3	Caldera	2023-12-07 04:14:00	23.9	1.01	11.734
MSC3	Caldera	2023-12-07 04:29:00	37.9	1.51	11.613
MSC3	Caldera	2023-12-07 04:44:00	35.1	1.51	11.297
MSC3	Caldera	2023-12-07 04:59:00	28.1	1.51	11.37
MSC3	Caldera	2023-12-07 05:14:00	63.2	0.5	11.443
MSC3	Caldera	2023-12-07 05:29:00	92.7	0	11.394
MSC3	Caldera	2023-12-07 05:44:00	136.2	0.5	11.273
MSC3	Caldera	2023-12-07 05:59:00	60.4	1.01	11.175
MSC3	Caldera	2023-12-07 06:14:00	36.5	1.51	11.029
MSC3	Caldera	2023-12-07 06:29:00	35.1	1.01	11.102
MSC3	Caldera	2023-12-07 06:44:00	30.9	1.01	10.98
MSC3	Caldera	2023-12-07 06:59:00	8.4	1.01	10.907
MSC3	Caldera	2023-12-07 07:14:00	28.1	0.5	10.834
MSC3	Caldera	2023-12-07 07:29:00	43.5	0	10.907
MSC3	Caldera	2023-12-07 07:44:00	42.1	0	11.151
MSC3	Caldera	2023-12-07 07:59:00	64.6	0	11.273
MSC3	Caldera	2023-12-07 08:14:00	192.3	0	11.467
MSC3	Caldera	2023-12-07 08:29:00	294.8	0.5	11.686
MSC3	Caldera	2023-12-07 08:44:00	338.3	1.01	11.565
MSC3	Caldera	2023-12-07 08:59:00	342.6	1.51	11.273
MSC3	Caldera	2023-12-07 09:14:00	329.9	1.01	11.37
MSC3	Caldera	2023-12-07 09:29:00	336.9	2.01	11.394
MSC3	Caldera	2023-12-07 09:44:00	345.4	1.51	11.54
MSC3	Caldera	2023-12-07 09:59:00	331.3	2.01	11.613
MSC3	Caldera	2023-12-07 10:14:00	322.9	2.01	11.88
MSC3	Caldera	2023-12-07 10:29:00	311.7	2.01	12.05
MSC3	Caldera	2023-12-07 10:44:00	332.7	2.01	12.437
MSC3	Caldera	2023-12-07 10:59:00	303.2	2.01	12.582
MSC3	Caldera	2023-12-07 11:14:00	286.4	2.01	12.775
MSC3	Caldera	2023-12-07 11:29:00	306.1	2.01	13.064
MSC3	Caldera	2023-12-07 11:44:00	283.6	2.52	13.04
MSC3	Caldera	2023-12-07 11:59:00	280.8	1.51	13.209
MSC3	Caldera	2023-12-07 12:14:00	279.4	2.01	13.185
MSC3	Caldera	2023-12-07 12:29:00	300.4	2.52	13.69
MSC3	Caldera	2023-12-07 12:44:00	292	2.01	13.762
MSC3	Caldera	2023-12-07 12:59:00	285	2.01	14.146
MSC3	Caldera	2023-12-07 13:14:00	261.1	1.01	14.649
MSC3	Caldera	2023-12-07 13:29:00	280.8	2.01	15.652
MSC3	Caldera	2023-12-07 13:44:00	280.8	1.51	16.034
MSC3	Caldera	2023-12-07 13:59:00	283.6	2.52	16.392
MSC3	Caldera	2023-12-07 14:14:00	268.1	3.02	16.487
MSC3	Caldera	2023-12-07 14:29:00	287.8	2.52	17.32
MSC3	Caldera	2023-12-07 14:44:00	279.4	2.52	18.366
MSC3	Caldera	2023-12-07 14:59:00	282.2	2.52	17.653
MSC3	Caldera	2023-12-07 15:14:00	278	2.01	18.438
MSC3	Caldera	2023-12-07 15:29:00	289.2	2.52	19.508
MSC3	Caldera	2023-12-07 15:44:00	290.6	2.52	19.365
MSC3	Caldera	2023-12-07 15:59:00	299	3.02	19.389
MSC3	Caldera	2023-12-07 16:14:00	293.4	3.02	19.722
MSC3	Caldera	2023-12-07 16:29:00	283.6	4.03	20.507
MSC3	Caldera	2023-12-07 16:44:00	299	4.03	20.055
MSC3	Caldera	2023-12-07 16:59:00	286.4	3.02	20.317
MSC3	Caldera	2023-12-07 17:14:00	287.8	3.02	20.174
MSC3	Caldera	2023-12-07 17:29:00	293.4	3.02	21.199
MSC3	Caldera	2023-12-07 17:44:00	306.1	4.03	21.127
MSC3	Caldera	2023-12-07 17:59:00	292	4.03	20.841
MSC3	Caldera	2023-12-07 18:14:00	294.8	4.03	20.865
MSC3	Caldera	2023-12-07 18:29:00	292	4.53	19.603
MSC3	Caldera	2023-12-07 18:44:00	296.2	4.03	20.555
MSC3	Caldera	2023-12-07 18:59:00	286.4	4.03	19.746
MSC3	Caldera	2023-12-07 19:14:00	294.8	3.52	19.912
MSC3	Caldera	2023-12-07 19:29:00	285	3.52	20.007
MSC3	Caldera	2023-12-07 19:44:00	301.8	3.52	19.199
MSC3	Caldera	2023-12-07 19:59:00	301.8	3.52	19.912
MSC3	Caldera	2023-12-07 20:14:00	308.9	3.52	19.056
MSC3	Caldera	2023-12-07 20:29:00	300.4	3.52	18.842
MSC3	Caldera	2023-12-07 20:44:00	299	3.02	19.008
MSC3	Caldera	2023-12-07 20:59:00	300.4	3.52	18.652
MSC3	Caldera	2023-12-07 21:14:00	314.5	3.52	18.247
MSC3	Caldera	2023-12-07 21:29:00	296.2	3.02	17.344
MSC3	Caldera	2023-12-07 21:44:00	306.1	2.52	17.249
MSC3	Caldera	2023-12-07 21:59:00	303.2	2.52	16.463
MSC3	Caldera	2023-12-07 22:14:00	301.8	2.52	15.986
MSC3	Caldera	2023-12-07 22:29:00	297.6	2.52	15.151
MSC3	Caldera	2023-12-07 22:44:00	301.8	2.52	14.577
MSC3	Caldera	2023-12-07 22:59:00	306.1	2.01	14.314
MSC3	Caldera	2023-12-07 23:14:00	299	2.01	14.002
MSC3	Caldera	2023-12-07 23:29:00	301.8	2.01	13.738
MSC3	Caldera	2023-12-07 23:44:00	318.7	1.51	13.546
MSC3	Caldera	2023-12-07 23:59:00	329.9	1.51	13.353
MSC3	Caldera	2023-12-08 00:14:00	349.6	1.51	13.329
MSC3	Caldera	2023-12-08 00:29:00	351	1.51	13.618
MSC3	Caldera	2023-12-08 00:44:00	2.8	1.51	13.57
MSC3	Caldera	2023-12-08 00:59:00	355.2	0.5	13.449
MSC3	Caldera	2023-12-08 01:14:00	15.4	0.5	13.594
MSC3	Caldera	2023-12-08 01:29:00	341.2	0	13.738
MSC3	Caldera	2023-12-08 01:44:00	293.4	0.5	13.762
MSC3	Caldera	2023-12-08 01:59:00	210.6	0.5	13.642
MSC3	Caldera	2023-12-08 02:14:00	202.2	1.51	13.642
MSC3	Caldera	2023-12-08 02:29:00	206.4	1.01	13.473
MSC3	Caldera	2023-12-08 02:44:00	183.9	0.5	13.449
MSC3	Caldera	2023-12-08 02:59:00	50.5	0.5	13.497
MSC3	Caldera	2023-12-08 03:14:00	23.9	0.5	13.425
MSC3	Caldera	2023-12-08 03:29:00	16.8	0.5	13.425
MSC3	Caldera	2023-12-08 03:44:00	40.7	1.01	13.449
MSC3	Caldera	2023-12-08 03:59:00	19.7	1.01	13.425
MSC3	Caldera	2023-12-08 04:14:00	313.1	0.5	13.353
MSC3	Caldera	2023-12-08 04:29:00	261.1	0.5	13.281
MSC3	Caldera	2023-12-08 04:44:00	230.2	1.51	13.112
MSC3	Caldera	2023-12-08 04:59:00	227.4	2.01	12.799
MSC3	Caldera	2023-12-08 05:14:00	238.7	1.01	12.775
MSC3	Caldera	2023-12-08 05:29:00	299	1.51	12.678
MSC3	Caldera	2023-12-08 05:44:00	294.8	1.51	12.582
MSC3	Caldera	2023-12-08 05:59:00	285	1.51	12.316
MSC3	Caldera	2023-12-08 06:14:00	300.4	2.01	12.292
MSC3	Caldera	2023-12-08 06:29:00	292	1.51	12.243
MSC3	Caldera	2023-12-08 06:44:00	306.1	2.01	12.098
MSC3	Caldera	2023-12-08 06:59:00	294.8	1.51	12.316
MSC3	Caldera	2023-12-08 07:14:00	306.1	2.52	12.025
MSC3	Caldera	2023-12-08 07:29:00	307.5	2.52	11.953
MSC3	Caldera	2023-12-08 07:44:00	306.1	2.52	11.88
MSC3	Caldera	2023-12-08 07:59:00	303.2	2.52	11.88
MSC3	Caldera	2023-12-08 08:14:00	307.5	1.51	11.88
MSC3	Caldera	2023-12-08 08:29:00	294.8	1.01	11.929
MSC3	Caldera	2023-12-08 08:44:00	299	1.01	11.977
MSC3	Caldera	2023-12-08 08:59:00	306.1	2.01	11.904
MSC3	Caldera	2023-12-08 09:14:00	313.1	2.52	11.88
MSC3	Caldera	2023-12-08 09:29:00	308.9	1.51	12.025
MSC3	Caldera	2023-12-08 09:44:00	296.2	1.01	12.122
MSC3	Caldera	2023-12-08 09:59:00	294.8	1.01	12.05
MSC3	Caldera	2023-12-08 10:14:00	297.6	0.5	12.098
MSC3	Caldera	2023-12-08 10:29:00	283.6	0.5	12.147
MSC3	Caldera	2023-12-08 10:44:00	289.2	0	12.195
MSC3	Caldera	2023-12-08 10:59:00	300.4	0	12.534
MSC3	Caldera	2023-12-08 11:14:00	286.4	0	12.654
MSC3	Caldera	2023-12-08 11:29:00	282.2	0	12.751
MSC3	Caldera	2023-12-08 11:44:00	271	0	12.896
MSC3	Caldera	2023-12-08 11:59:00	263.9	0	13.281
MSC3	Caldera	2023-12-08 12:14:00	278	0	13.762
MSC3	Caldera	2023-12-08 12:29:00	308.9	0	14.337
MSC3	Caldera	2023-12-08 12:44:00	292	0	14.625
MSC3	Caldera	2023-12-08 12:59:00	235.9	0	15.366
MSC3	Caldera	2023-12-08 13:14:00	308.9	0	16.868
MSC3	Caldera	2023-12-08 13:29:00	272.4	1.51	15.986
MSC3	Caldera	2023-12-08 13:44:00	238.7	1.01	17.034
MSC3	Caldera	2023-12-08 13:59:00	285	1.51	17.605
MSC3	Caldera	2023-12-08 14:14:00	287.8	2.52	17.701
MSC3	Caldera	2023-12-08 14:29:00	286.4	2.52	17.772
MSC3	Caldera	2023-12-08 14:44:00	276.6	1.51	18.176
MSC3	Caldera	2023-12-08 14:59:00	303.2	1.51	19.246
MSC3	Caldera	2023-12-08 15:14:00	286.4	2.01	20.007
MSC3	Caldera	2023-12-08 15:29:00	269.6	3.02	20.126
MSC3	Caldera	2023-12-08 15:44:00	294.8	3.52	20.269
MSC3	Caldera	2023-12-08 15:59:00	300.4	3.02	21.056
MSC3	Caldera	2023-12-08 16:14:00	306.1	3.52	21.079
MSC3	Caldera	2023-12-08 16:29:00	313.1	3.52	21.581
MSC3	Caldera	2023-12-08 16:44:00	304.7	4.03	22.705
MSC3	Caldera	2023-12-08 16:59:00	296.2	3.52	21.915
MSC3	Caldera	2023-12-08 17:14:00	313.1	3.52	22.274
MSC3	Caldera	2023-12-08 17:29:00	294.8	4.03	22.609
MSC3	Caldera	2023-12-08 17:44:00	306.1	4.53	22.13
MSC3	Caldera	2023-12-08 17:59:00	313.1	5.03	22.776
MSC3	Caldera	2023-12-08 18:14:00	320.1	5.03	22.058
MSC3	Caldera	2023-12-08 18:29:00	313.1	5.54	21.748
MSC3	Caldera	2023-12-08 18:44:00	314.5	5.54	22.011
MSC3	Caldera	2023-12-08 18:59:00	313.1	6.04	21.079
MSC3	Caldera	2023-12-08 19:14:00	311.7	6.04	20.579
MSC3	Caldera	2023-12-08 19:29:00	317.3	5.54	20.46
MSC3	Caldera	2023-12-08 19:44:00	324.3	5.03	21.079
MSC3	Caldera	2023-12-08 19:59:00	331.3	4.03	21.366
MSC3	Caldera	2023-12-08 20:14:00	321.5	3.02	22.154
MSC3	Caldera	2023-12-08 20:29:00	235.9	3.52	21.175
MSC3	Caldera	2023-12-08 20:44:00	207.8	4.53	21.223
MSC3	Caldera	2023-12-08 20:59:00	207.8	5.54	19.365
MSC3	Caldera	2023-12-08 21:14:00	205	5.03	18.985
MSC3	Caldera	2023-12-08 21:29:00	209.2	5.03	18.889
MSC3	Caldera	2023-12-08 21:44:00	205	5.03	18.057
MSC3	Caldera	2023-12-08 21:59:00	209.2	4.03	17.463
MSC3	Caldera	2023-12-08 22:14:00	206.4	4.03	16.106
MSC3	Caldera	2023-12-08 22:29:00	212	3.52	15.27
MSC3	Caldera	2023-12-08 22:44:00	220.4	4.03	14.577
MSC3	Caldera	2023-12-08 22:59:00	216.2	3.52	14.122
MSC3	Caldera	2023-12-08 23:14:00	220.4	2.52	13.93
MSC3	Caldera	2023-12-08 23:29:00	221.8	2.52	13.594
MSC3	Caldera	2023-12-08 23:44:00	214.8	2.52	13.377
MSC3	Caldera	2023-12-08 23:59:00	212	2.52	13.473
MSC3	Caldera	2023-12-09 00:14:00	226	2.01	13.882
MSC3	Caldera	2023-12-09 00:29:00	213.4	1.01	13.93
MSC3	Caldera	2023-12-09 00:44:00	209.2	0.5	13.906
MSC3	Caldera	2023-12-09 00:59:00	258.3	0	13.93
MSC3	Caldera	2023-12-09 01:14:00	263.9	0	14.026
MSC3	Caldera	2023-12-09 01:29:00	261.1	0.5	14.026
MSC3	Caldera	2023-12-09 01:44:00	241.5	0.5	14.002
MSC3	Caldera	2023-12-09 01:59:00	244.3	0.5	13.93
MSC3	Caldera	2023-12-09 02:14:00	287.8	1.01	14.002
MSC3	Caldera	2023-12-09 02:29:00	315.9	1.51	14.026
MSC3	Caldera	2023-12-09 02:44:00	345.4	1.51	13.834
MSC3	Caldera	2023-12-09 02:59:00	338.3	1.51	13.714
MSC3	Caldera	2023-12-09 03:14:00	327.1	1.51	13.425
MSC3	Caldera	2023-12-09 03:29:00	317.3	0.5	13.497
MSC3	Caldera	2023-12-09 03:44:00	328.5	1.51	13.281
MSC3	Caldera	2023-12-09 03:59:00	1.4	1.51	13.088
MSC3	Caldera	2023-12-09 04:14:00	331.3	1.51	13.088
MSC3	Caldera	2023-12-09 04:29:00	327.1	2.01	12.968
MSC3	Caldera	2023-12-09 04:44:00	315.9	1.51	12.823
MSC3	Caldera	2023-12-09 04:59:00	345.4	1.51	12.775
MSC3	Caldera	2023-12-09 05:14:00	321.5	1.51	12.63
MSC3	Caldera	2023-12-09 05:29:00	324.3	1.51	12.558
MSC3	Caldera	2023-12-09 05:44:00	306.1	2.01	12.413
MSC3	Caldera	2023-12-09 05:59:00	317.3	2.01	12.389
MSC3	Caldera	2023-12-09 06:14:00	313.1	2.01	12.437
MSC3	Caldera	2023-12-09 06:29:00	304.7	2.01	12.461
MSC3	Caldera	2023-12-09 06:44:00	301.8	2.01	12.268
MSC3	Caldera	2023-12-09 06:59:00	304.7	2.01	12.147
MSC3	Caldera	2023-12-09 07:14:00	304.7	2.52	12.001
MSC3	Caldera	2023-12-09 07:29:00	301.8	2.01	12.098
MSC3	Caldera	2023-12-09 07:44:00	297.6	1.51	12.147
MSC3	Caldera	2023-12-09 07:59:00	303.2	1.51	12.098
MSC3	Caldera	2023-12-09 08:14:00	296.2	2.01	12.122
MSC3	Caldera	2023-12-09 08:29:00	297.6	2.01	12.171
MSC3	Caldera	2023-12-09 08:44:00	294.8	2.01	12.171
MSC3	Caldera	2023-12-09 08:59:00	301.8	2.01	12.171
MSC3	Caldera	2023-12-09 09:14:00	294.8	2.01	12.219
MSC3	Caldera	2023-12-09 09:29:00	292	1.51	12.292
MSC3	Caldera	2023-12-09 09:44:00	297.6	1.51	12.485
MSC3	Caldera	2023-12-09 09:59:00	292	1.51	12.678
MSC3	Caldera	2023-12-09 10:14:00	286.4	1.51	12.944
MSC3	Caldera	2023-12-09 10:29:00	283.6	1.51	12.992
MSC3	Caldera	2023-12-09 10:44:00	278	1.51	13.064
MSC3	Caldera	2023-12-09 10:59:00	294.8	1.01	13.473
MSC3	Caldera	2023-12-09 11:14:00	329.9	0.5	13.834
MSC3	Caldera	2023-12-09 11:29:00	234.5	0	14.218
MSC3	Caldera	2023-12-09 11:44:00	303.2	0	14.242
MSC3	Caldera	2023-12-09 11:59:00	255.5	0	14.984
MSC3	Caldera	2023-12-09 12:14:00	256.9	0.5	14.816
MSC3	Caldera	2023-12-09 12:29:00	262.5	0.5	15.676
MSC3	Caldera	2023-12-09 12:44:00	283.6	0	17.605
MSC3	Caldera	2023-12-09 12:59:00	304.7	1.51	17.843
MSC3	Caldera	2023-12-09 13:14:00	245.7	2.01	17.344
MSC3	Caldera	2023-12-09 13:29:00	269.6	2.01	17.796
MSC3	Caldera	2023-12-09 13:44:00	304.7	2.01	18.081
MSC3	Caldera	2023-12-09 13:59:00	290.6	2.01	18.271
MSC3	Caldera	2023-12-09 14:14:00	310.3	1.51	20.007
MSC3	Caldera	2023-12-09 14:29:00	307.5	2.01	20.103
MSC3	Caldera	2023-12-09 14:44:00	301.8	2.52	19.912
MSC3	Caldera	2023-12-09 14:59:00	299	2.01	22.226
MSC3	Caldera	2023-12-09 15:14:00	280.8	3.02	21.032
MSC3	Caldera	2023-12-09 15:29:00	283.6	3.52	20.913
MSC3	Caldera	2023-12-09 15:44:00	271	3.52	21.557
MSC3	Caldera	2023-12-09 15:59:00	286.4	3.52	21.318
MSC3	Caldera	2023-12-09 16:14:00	285	3.52	20.936
MSC3	Caldera	2023-12-09 16:29:00	287.8	3.52	21.246
MSC3	Caldera	2023-12-09 16:44:00	289.2	3.52	21.461
MSC3	Caldera	2023-12-09 16:59:00	285	4.03	21.7
MSC3	Caldera	2023-12-09 17:14:00	282.2	3.02	20.96
MSC3	Caldera	2023-12-09 17:29:00	279.4	2.52	21.843
MSC3	Caldera	2023-12-09 17:44:00	279.4	3.02	21.557
MSC3	Caldera	2023-12-09 17:59:00	283.6	3.52	21.604
MSC3	Caldera	2023-12-09 18:14:00	285	3.52	21.509
MSC3	Caldera	2023-12-09 18:29:00	290.6	3.52	20.984
MSC3	Caldera	2023-12-09 18:44:00	294.8	3.52	21.151
MSC3	Caldera	2023-12-09 18:59:00	290.6	3.52	20.388
MSC3	Caldera	2023-12-09 19:14:00	296.2	3.02	21.413
MSC3	Caldera	2023-12-09 19:29:00	282.2	3.52	20.246
MSC3	Caldera	2023-12-09 19:44:00	292	3.02	19.627
MSC3	Caldera	2023-12-09 19:59:00	297.6	3.02	20.031
MSC3	Caldera	2023-12-09 20:14:00	285	3.02	19.199
MSC3	Caldera	2023-12-09 20:29:00	306.1	3.02	19.746
MSC3	Caldera	2023-12-09 20:44:00	294.8	3.02	19.508
MSC3	Caldera	2023-12-09 20:59:00	308.9	3.52	18.842
MSC3	Caldera	2023-12-09 21:14:00	301.8	3.02	18.485
MSC3	Caldera	2023-12-09 21:29:00	308.9	3.02	18.057
MSC3	Caldera	2023-12-09 21:44:00	306.1	2.52	18.485
MSC3	Caldera	2023-12-09 21:59:00	310.3	3.52	16.868
MSC3	Caldera	2023-12-09 22:14:00	310.3	3.52	16.201
MSC3	Caldera	2023-12-09 22:29:00	304.7	3.52	15.008
MSC3	Caldera	2023-12-09 22:44:00	311.7	3.52	14.242
MSC3	Caldera	2023-12-09 22:59:00	311.7	3.02	13.786
MSC3	Caldera	2023-12-09 23:14:00	299	2.52	13.497
MSC3	Caldera	2023-12-09 23:29:00	294.8	2.52	13.594
MSC3	Caldera	2023-12-09 23:44:00	289.2	2.52	13.594
MSC3	Caldera	2023-12-09 23:59:00	299	2.01	13.497
MSC3	Caldera	2023-12-10 00:14:00	296.2	2.01	13.497
MSC3	Caldera	2023-12-10 00:29:00	306.1	2.01	13.401
MSC3	Caldera	2023-12-10 00:44:00	314.5	1.51	13.473
MSC3	Caldera	2023-12-10 00:59:00	307.5	1.51	13.401
MSC3	Caldera	2023-12-10 01:14:00	307.5	2.01	13.233
MSC3	Caldera	2023-12-10 01:29:00	329.9	1.51	13.401
MSC3	Caldera	2023-12-10 01:44:00	315.9	2.01	13.088
MSC3	Caldera	2023-12-10 01:59:00	346.8	1.51	13.088
MSC3	Caldera	2023-12-10 02:14:00	327.1	1.01	12.968
MSC3	Caldera	2023-12-10 02:29:00	289.2	1.51	12.944
MSC3	Caldera	2023-12-10 02:44:00	286.4	1.51	12.968
MSC3	Caldera	2023-12-10 02:59:00	318.7	1.51	13.016
MSC3	Caldera	2023-12-10 03:14:00	317.3	2.01	13.04
MSC3	Caldera	2023-12-10 03:29:00	299	2.01	12.968
MSC3	Caldera	2023-12-10 03:44:00	304.7	2.01	12.751
MSC3	Caldera	2023-12-10 03:59:00	301.8	2.01	12.799
MSC3	Caldera	2023-12-10 04:14:00	301.8	2.52	12.703
MSC3	Caldera	2023-12-10 04:29:00	300.4	2.01	12.654
MSC3	Caldera	2023-12-10 04:44:00	307.5	2.52	12.582
MSC3	Caldera	2023-12-10 04:59:00	301.8	2.52	12.63
MSC3	Caldera	2023-12-10 05:14:00	306.1	2.52	12.606
MSC3	Caldera	2023-12-10 05:29:00	296.2	2.52	12.703
MSC3	Caldera	2023-12-10 05:44:00	294.8	2.52	12.582
MSC3	Caldera	2023-12-10 05:59:00	300.4	3.02	12.703
MSC3	Caldera	2023-12-10 06:14:00	299	3.02	12.558
MSC3	Caldera	2023-12-10 06:29:00	299	3.52	12.606
MSC3	Caldera	2023-12-10 06:44:00	301.8	3.52	12.509
MSC3	Caldera	2023-12-10 06:59:00	303.2	3.02	12.534
MSC3	Caldera	2023-12-10 07:14:00	300.4	3.02	12.534
MSC3	Caldera	2023-12-10 07:29:00	303.2	3.02	12.534
MSC3	Caldera	2023-12-10 07:44:00	307.5	3.02	12.364
MSC3	Caldera	2023-12-10 07:59:00	306.1	3.02	12.389
MSC3	Caldera	2023-12-10 08:14:00	308.9	2.52	12.34
MSC3	Caldera	2023-12-10 08:29:00	311.7	2.52	12.268
MSC3	Caldera	2023-12-10 08:44:00	304.7	2.52	12.437
MSC3	Caldera	2023-12-10 08:59:00	300.4	2.01	12.437
MSC3	Caldera	2023-12-10 09:14:00	301.8	2.01	12.678
MSC3	Caldera	2023-12-10 09:29:00	307.5	2.52	12.63
MSC3	Caldera	2023-12-10 09:44:00	307.5	2.01	12.582
MSC3	Caldera	2023-12-10 09:59:00	304.7	2.01	12.751
MSC3	Caldera	2023-12-10 10:14:00	300.4	2.52	12.823
MSC3	Caldera	2023-12-10 10:29:00	299	2.52	13.209
MSC3	Caldera	2023-12-10 10:44:00	299	2.01	13.305
MSC3	Caldera	2023-12-10 10:59:00	299	2.01	13.425
MSC3	Caldera	2023-12-10 11:14:00	297.6	2.01	13.762
MSC3	Caldera	2023-12-10 11:29:00	297.6	2.01	14.122
MSC3	Caldera	2023-12-10 11:44:00	290.6	1.51	14.385
MSC3	Caldera	2023-12-10 11:59:00	283.6	2.01	14.481
MSC3	Caldera	2023-12-10 12:14:00	286.4	2.01	14.649
MSC3	Caldera	2023-12-10 12:29:00	279.4	2.52	14.409
MSC3	Caldera	2023-12-10 12:44:00	276.6	2.01	14.697
MSC3	Caldera	2023-12-10 12:59:00	272.4	2.01	14.697
MSC3	Caldera	2023-12-10 13:14:00	259.7	1.01	15.103
MSC3	Caldera	2023-12-10 13:29:00	271	1.51	15.438
MSC3	Caldera	2023-12-10 13:44:00	238.7	1.51	15.629
MSC3	Caldera	2023-12-10 13:59:00	252.7	2.52	15.533
MSC3	Caldera	2023-12-10 14:14:00	248.5	2.52	15.533
MSC3	Caldera	2023-12-10 14:29:00	248.5	2.01	15.724
MSC3	Caldera	2023-12-10 14:44:00	272.4	2.01	16.558
MSC3	Caldera	2023-12-10 14:59:00	283.6	3.02	16.63
MSC3	Caldera	2023-12-10 15:14:00	275.2	4.03	16.463
MSC3	Caldera	2023-12-10 15:29:00	297.6	3.52	16.392
MSC3	Caldera	2023-12-10 15:44:00	293.4	4.03	16.701
MSC3	Caldera	2023-12-10 15:59:00	290.6	3.52	17.034
MSC3	Caldera	2023-12-10 16:14:00	294.8	4.03	17.344
MSC3	Caldera	2023-12-10 16:29:00	293.4	4.03	18.033
MSC3	Caldera	2023-12-10 16:44:00	294.8	3.52	18.58
MSC3	Caldera	2023-12-10 16:59:00	279.4	4.03	19.532
MSC3	Caldera	2023-12-10 17:14:00	280.8	4.03	19.08
MSC3	Caldera	2023-12-10 17:29:00	283.6	4.03	19.555
MSC3	Caldera	2023-12-10 17:44:00	292	4.53	19.103
MSC3	Caldera	2023-12-10 17:59:00	285	4.53	18.628
MSC3	Caldera	2023-12-10 18:14:00	279.4	4.53	18.652
MSC3	Caldera	2023-12-10 18:29:00	279.4	4.53	18.485
MSC3	Caldera	2023-12-10 18:44:00	276.6	4.03	19.532
MSC3	Caldera	2023-12-10 18:59:00	286.4	4.03	19.318
MSC3	Caldera	2023-12-10 19:14:00	280.8	4.53	18.628
MSC3	Caldera	2023-12-10 19:29:00	285	4.03	18.699
MSC3	Caldera	2023-12-10 19:44:00	283.6	3.52	19.032
MSC3	Caldera	2023-12-10 19:59:00	287.8	4.03	18.747
MSC3	Caldera	2023-12-10 20:14:00	276.6	4.03	17.938
MSC3	Caldera	2023-12-10 20:29:00	286.4	4.03	18.105
MSC3	Caldera	2023-12-10 20:44:00	286.4	4.03	17.368
MSC3	Caldera	2023-12-10 20:59:00	280.8	3.52	16.939
MSC3	Caldera	2023-12-10 21:14:00	292	3.52	16.344
MSC3	Caldera	2023-12-10 21:29:00	280.8	3.52	16.058
MSC3	Caldera	2023-12-10 21:44:00	286.4	3.02	15.819
MSC3	Caldera	2023-12-10 21:59:00	292	3.02	15.605
MSC3	Caldera	2023-12-10 22:14:00	289.2	2.52	15.461
MSC3	Caldera	2023-12-10 22:29:00	289.2	2.52	15.461
MSC3	Caldera	2023-12-10 22:44:00	292	2.52	15.175
MSC3	Caldera	2023-12-10 22:59:00	292	2.52	14.96
MSC3	Caldera	2023-12-10 23:14:00	289.2	2.01	14.864
MSC3	Caldera	2023-12-10 23:29:00	282.2	1.51	14.912
MSC3	Caldera	2023-12-10 23:44:00	297.6	1.51	14.84
MSC3	Caldera	2023-12-10 23:59:00	303.2	1.51	14.673
MSC3	Caldera	2023-12-11 00:14:00	300.4	1.01	14.745
MSC3	Caldera	2023-12-11 00:29:00	300.4	1.01	14.649
MSC3	Caldera	2023-12-11 00:44:00	299	1.01	14.601
MSC3	Caldera	2023-12-11 00:59:00	294.8	1.01	14.505
MSC3	Caldera	2023-12-11 01:14:00	297.6	1.51	14.361
MSC3	Caldera	2023-12-11 01:29:00	301.8	1.01	14.194
MSC3	Caldera	2023-12-11 01:44:00	296.2	1.01	14.314
MSC3	Caldera	2023-12-11 01:59:00	286.4	1.51	14.409
MSC3	Caldera	2023-12-11 02:14:00	275.2	1.51	14.409
MSC3	Caldera	2023-12-11 02:29:00	287.8	1.01	14.433
MSC3	Caldera	2023-12-11 02:44:00	268.1	0.5	14.505
MSC3	Caldera	2023-12-11 02:59:00	321.5	0	14.337
MSC3	Caldera	2023-12-11 03:14:00	251.3	0	14.385
MSC3	Caldera	2023-12-11 03:29:00	261.1	0	14.385
MSC3	Caldera	2023-12-11 03:44:00	317.3	0.5	14.337
MSC3	Caldera	2023-12-11 03:59:00	282.2	0.5	13.978
MSC3	Caldera	2023-12-11 04:14:00	275.2	0.5	13.954
MSC3	Caldera	2023-12-11 04:29:00	301.8	0.5	13.93
MSC3	Caldera	2023-12-11 04:44:00	287.8	0.5	13.906
MSC3	Caldera	2023-12-11 04:59:00	299	0.5	13.786
MSC3	Caldera	2023-12-11 05:14:00	289.2	0	13.93
MSC3	Caldera	2023-12-11 05:29:00	297.6	0	14.002
MSC3	Caldera	2023-12-11 05:44:00	317.3	0.5	13.978
MSC3	Caldera	2023-12-11 05:59:00	335.5	1.01	13.978
MSC3	Caldera	2023-12-11 06:14:00	335.5	0	14.026
MSC3	Caldera	2023-12-11 06:29:00	280.8	1.51	13.642
MSC3	Caldera	2023-12-11 06:44:00	276.6	0.5	13.497
MSC3	Caldera	2023-12-11 06:59:00	282.2	0.5	13.473
MSC3	Caldera	2023-12-11 07:14:00	285	0.5	13.377
MSC3	Caldera	2023-12-11 07:29:00	268.1	0.5	13.401
MSC3	Caldera	2023-12-11 07:44:00	259.7	0.5	13.281
MSC3	Caldera	2023-12-11 07:59:00	289.2	0.5	13.257
MSC3	Caldera	2023-12-11 08:14:00	289.2	0	13.353
MSC3	Caldera	2023-12-11 08:29:00	289.2	0	13.425
MSC3	Caldera	2023-12-11 08:44:00	289.2	0	13.546
MSC3	Caldera	2023-12-11 08:59:00	255.5	0	13.618
MSC3	Caldera	2023-12-11 09:14:00	248.5	0	13.666
MSC3	Caldera	2023-12-11 09:29:00	248.5	0	13.618
MSC3	Caldera	2023-12-11 09:44:00	248.5	0	13.786
MSC3	Caldera	2023-12-11 09:59:00	300.4	0	14.026
MSC3	Caldera	2023-12-11 10:14:00	134.8	0	14.29
MSC3	Caldera	2023-12-11 10:29:00	217.6	1.01	14.242
MSC3	Caldera	2023-12-11 10:44:00	219	1.01	14.529
MSC3	Caldera	2023-12-11 10:59:00	258.3	1.01	14.96
MSC3	Caldera	2023-12-11 11:14:00	110.9	0.5	15.438
MSC3	Caldera	2023-12-11 11:29:00	228.8	0.5	15.509
MSC3	Caldera	2023-12-11 11:44:00	258.3	1.01	15.605
MSC3	Caldera	2023-12-11 11:59:00	217.6	1.51	16.034
MSC3	Caldera	2023-12-11 12:14:00	221.8	2.01	15.915
MSC3	Caldera	2023-12-11 12:29:00	235.9	1.01	16.654
MSC3	Caldera	2023-12-11 12:44:00	234.5	1.01	16.749
MSC3	Caldera	2023-12-11 12:59:00	256.9	1.01	17.796
MSC3	Caldera	2023-12-11 13:14:00	200.8	1.01	18.818
MSC3	Caldera	2023-12-11 13:29:00	240.1	2.01	19.318
MSC3	Caldera	2023-12-11 13:44:00	252.7	2.01	19.555
MSC3	Caldera	2023-12-11 13:59:00	226	1.51	21.27
MSC3	Caldera	2023-12-11 14:14:00	251.3	1.51	21.294
MSC3	Caldera	2023-12-11 14:29:00	259.7	1.51	21.652
MSC3	Caldera	2023-12-11 14:44:00	285	2.01	22.298
MSC3	Caldera	2023-12-11 14:59:00	268.1	2.01	22.321
MSC3	Caldera	2023-12-11 15:14:00	276.6	2.01	23.16
MSC3	Caldera	2023-12-11 15:29:00	247.1	2.01	24.677
MSC3	Caldera	2023-12-11 15:44:00	272.4	2.01	24.919
MSC3	Caldera	2023-12-11 15:59:00	271	3.52	24.992
MSC3	Caldera	2023-12-11 16:14:00	293.4	5.54	22.705
MSC3	Caldera	2023-12-11 16:29:00	286.4	5.03	21.987
MSC3	Caldera	2023-12-11 16:44:00	292	4.53	21.652
MSC3	Caldera	2023-12-11 16:59:00	289.2	4.03	21.628
MSC3	Caldera	2023-12-11 17:14:00	280.8	4.03	21.724
MSC3	Caldera	2023-12-11 17:29:00	285	3.52	21.652
MSC3	Caldera	2023-12-11 17:44:00	275.2	3.52	22.082
MSC3	Caldera	2023-12-11 17:59:00	283.6	3.02	22.417
MSC3	Caldera	2023-12-11 18:14:00	278	3.02	21.963
MSC3	Caldera	2023-12-11 18:29:00	286.4	3.52	22.034
MSC3	Caldera	2023-12-11 18:44:00	293.4	3.52	22.034
MSC3	Caldera	2023-12-11 18:59:00	290.6	3.52	21.39
MSC3	Caldera	2023-12-11 19:14:00	297.6	3.52	21.151
MSC3	Caldera	2023-12-11 19:29:00	306.1	4.03	21.915
MSC3	Caldera	2023-12-11 19:44:00	303.2	4.53	20.96
MSC3	Caldera	2023-12-11 19:59:00	314.5	4.03	20.936
MSC3	Caldera	2023-12-11 20:14:00	320.1	4.53	21.533
MSC3	Caldera	2023-12-11 20:29:00	278	3.52	20.555
MSC3	Caldera	2023-12-11 20:44:00	258.3	1.51	20.627
MSC3	Caldera	2023-12-11 20:59:00	279.4	2.52	20.698
MSC3	Caldera	2023-12-11 21:14:00	221.8	3.52	19.579
MSC3	Caldera	2023-12-11 21:29:00	221.8	3.52	18.889
MSC3	Caldera	2023-12-11 21:44:00	214.8	4.03	18.152
MSC3	Caldera	2023-12-11 21:59:00	212	4.03	17.249
MSC3	Caldera	2023-12-11 22:14:00	223.2	4.03	16.32
MSC3	Caldera	2023-12-11 22:29:00	209.2	4.03	15.652
MSC3	Caldera	2023-12-11 22:44:00	196.5	3.02	15.342
MSC3	Caldera	2023-12-11 22:59:00	198	3.02	15.127
MSC3	Caldera	2023-12-11 23:14:00	193.7	2.52	14.768
MSC3	Caldera	2023-12-11 23:29:00	203.6	3.02	14.505
MSC3	Caldera	2023-12-11 23:44:00	198	3.02	14.481
MSC3	Caldera	2023-12-11 23:59:00	193.7	2.52	14.194
MSC3	Caldera	2023-12-12 00:14:00	174.1	0.5	14.409
MSC3	Caldera	2023-12-12 00:29:00	192.3	0.5	14.314
MSC3	Caldera	2023-12-12 00:44:00	199.4	0	13.618
MSC3	Caldera	2023-12-12 00:59:00	199.4	0	13.377
MSC3	Caldera	2023-12-12 01:14:00	96.9	0	13.642
MSC3	Caldera	2023-12-12 01:29:00	36.5	0.5	13.401
MSC3	Caldera	2023-12-12 01:44:00	351	1.01	13.425
MSC3	Caldera	2023-12-12 01:59:00	351	1.01	13.233
MSC3	Caldera	2023-12-12 02:14:00	0	1.51	13.257
MSC3	Caldera	2023-12-12 02:29:00	351	1.51	13.016
MSC3	Caldera	2023-12-12 02:44:00	1.4	2.52	12.823
MSC3	Caldera	2023-12-12 02:59:00	0	1.51	12.606
MSC3	Caldera	2023-12-12 03:14:00	332.7	1.51	12.437
MSC3	Caldera	2023-12-12 03:29:00	339.7	1.51	12.461
MSC3	Caldera	2023-12-12 03:44:00	224.6	1.01	12.63
MSC3	Caldera	2023-12-12 03:59:00	182.5	0	12.823
MSC3	Caldera	2023-12-12 04:14:00	322.9	0.5	12.896
MSC3	Caldera	2023-12-12 04:29:00	304.7	0.5	12.847
MSC3	Caldera	2023-12-12 04:44:00	221.8	0.5	12.992
MSC3	Caldera	2023-12-12 04:59:00	205	0.5	13.04
MSC3	Caldera	2023-12-12 05:14:00	308.9	1.01	12.871
MSC3	Caldera	2023-12-12 05:29:00	344	1.01	12.751
MSC3	Caldera	2023-12-12 05:44:00	14	0.5	12.703
MSC3	Caldera	2023-12-12 05:59:00	16.8	0	12.606
MSC3	Caldera	2023-12-12 06:14:00	336.9	0.5	12.727
MSC3	Caldera	2023-12-12 06:29:00	1.4	0	12.703
MSC3	Caldera	2023-12-12 06:44:00	21.1	0.5	12.558
MSC3	Caldera	2023-12-12 06:59:00	5.6	0.5	12.582
MSC3	Caldera	2023-12-12 07:14:00	23.9	1.01	12.654
MSC3	Caldera	2023-12-12 07:29:00	1.4	1.01	12.703
MSC3	Caldera	2023-12-12 07:44:00	5.6	1.01	12.558
MSC3	Caldera	2023-12-12 07:59:00	339.7	0.5	12.582
MSC3	Caldera	2023-12-12 08:14:00	317.3	1.01	12.582
MSC3	Caldera	2023-12-12 08:29:00	320.1	1.01	12.606
MSC3	Caldera	2023-12-12 08:44:00	336.9	1.51	12.654
MSC3	Caldera	2023-12-12 08:59:00	11.2	0.5	12.509
MSC3	Caldera	2023-12-12 09:14:00	9.8	0	12.654
MSC3	Caldera	2023-12-12 09:29:00	44.9	0.5	12.678
MSC3	Caldera	2023-12-12 09:44:00	12.6	0.5	12.678
MSC3	Caldera	2023-12-12 09:59:00	43.5	0	12.944
MSC3	Caldera	2023-12-12 10:14:00	23.9	0.5	12.92
MSC3	Caldera	2023-12-12 10:29:00	54.8	0.5	13.257
MSC3	Caldera	2023-12-12 10:44:00	293.4	0	13.449
MSC3	Caldera	2023-12-12 10:59:00	282.2	0.5	13.834
MSC3	Caldera	2023-12-12 11:14:00	272.4	0	14.026
MSC3	Caldera	2023-12-12 11:29:00	234.5	0.5	14.529
MSC3	Caldera	2023-12-12 11:44:00	228.8	0.5	14.792
MSC3	Caldera	2023-12-12 11:59:00	299	0.5	15.963
MSC3	Caldera	2023-12-12 12:14:00	299	1.01	16.392
MSC3	Caldera	2023-12-12 12:29:00	283.6	1.51	16.749
MSC3	Caldera	2023-12-12 12:44:00	283.6	1.01	17.249
MSC3	Caldera	2023-12-12 12:59:00	306.1	1.51	18.224
MSC3	Caldera	2023-12-12 13:14:00	278	2.01	17.724
MSC3	Caldera	2023-12-12 13:29:00	294.8	2.01	18.961
MSC3	Caldera	2023-12-12 13:44:00	296.2	2.01	18.961
MSC3	Caldera	2023-12-12 13:59:00	289.2	2.52	19.246
MSC3	Caldera	2023-12-12 14:14:00	275.2	2.52	20.341
MSC3	Caldera	2023-12-12 14:29:00	280.8	3.02	20.531
MSC3	Caldera	2023-12-12 14:44:00	299	3.52	20.412
MSC3	Caldera	2023-12-12 14:59:00	287.8	2.52	21.581
MSC3	Caldera	2023-12-12 15:14:00	280.8	3.02	21.175
MSC3	Caldera	2023-12-12 15:29:00	296.2	3.02	21.915
MSC3	Caldera	2023-12-12 15:44:00	280.8	3.52	21.294
MSC3	Caldera	2023-12-12 15:59:00	292	3.52	21.246
MSC3	Caldera	2023-12-12 16:14:00	290.6	3.52	20.889
MSC3	Caldera	2023-12-12 16:29:00	301.8	4.03	21.533
MSC3	Caldera	2023-12-12 16:44:00	286.4	3.52	21.939
MSC3	Caldera	2023-12-12 16:59:00	289.2	4.03	21.509
MSC3	Caldera	2023-12-12 17:14:00	278	3.52	21.7
MSC3	Caldera	2023-12-12 17:29:00	301.8	4.03	21.509
MSC3	Caldera	2023-12-12 17:44:00	307.5	3.52	21.987
MSC3	Caldera	2023-12-12 17:59:00	311.7	4.03	21.652
MSC3	Caldera	2023-12-12 18:14:00	292	3.52	21.223
MSC3	Caldera	2023-12-12 18:29:00	290.6	3.02	21.819
MSC3	Caldera	2023-12-12 18:44:00	289.2	3.52	21.175
MSC3	Caldera	2023-12-12 18:59:00	300.4	3.52	20.936
MSC3	Caldera	2023-12-12 19:14:00	303.2	4.03	21.748
MSC3	Caldera	2023-12-12 19:29:00	307.5	4.53	20.436
MSC3	Caldera	2023-12-12 19:44:00	313.1	5.03	20.746
MSC3	Caldera	2023-12-12 19:59:00	318.7	5.03	21.27
MSC3	Caldera	2023-12-12 20:14:00	313.1	4.03	20.841
MSC3	Caldera	2023-12-12 20:29:00	317.3	4.53	20.555
MSC3	Caldera	2023-12-12 20:44:00	313.1	4.53	19.579
MSC3	Caldera	2023-12-12 20:59:00	317.3	3.52	20.126
MSC3	Caldera	2023-12-12 21:14:00	317.3	3.52	19.318
MSC3	Caldera	2023-12-12 21:29:00	315.9	3.02	18.747
MSC3	Caldera	2023-12-12 21:44:00	315.9	3.02	18.557
MSC3	Caldera	2023-12-12 21:59:00	310.3	2.52	17.867
MSC3	Caldera	2023-12-12 22:14:00	310.3	2.52	17.034
MSC3	Caldera	2023-12-12 22:29:00	303.2	2.52	16.153
MSC3	Caldera	2023-12-12 22:44:00	301.8	2.52	15.342
MSC3	Caldera	2023-12-12 22:59:00	286.4	2.01	14.864
MSC3	Caldera	2023-12-12 23:14:00	289.2	2.52	14.361
MSC3	Caldera	2023-12-12 23:29:00	294.8	2.52	12.751
MSC3	Caldera	2023-12-12 23:44:00	306.1	2.01	13.882
MSC3	Caldera	2023-12-12 23:59:00	290.6	1.51	13.57
MSC3	Caldera	2023-12-13 00:14:00	287.8	1.01	13.353
MSC3	Caldera	2023-12-13 00:29:00	285	1.01	13.209
MSC3	Caldera	2023-12-13 00:44:00	282.2	1.51	12.92
MSC3	Caldera	2023-12-13 00:59:00	286.4	2.01	12.678
MSC3	Caldera	2023-12-13 01:14:00	297.6	1.51	12.461
MSC3	Caldera	2023-12-13 01:29:00	290.6	1.51	12.678
MSC3	Caldera	2023-12-13 01:44:00	303.2	1.51	12.871
MSC3	Caldera	2023-12-13 01:59:00	293.4	0.5	12.92
MSC3	Caldera	2023-12-13 02:14:00	308.9	0	12.944
MSC3	Caldera	2023-12-13 02:29:00	0	0.5	12.968
MSC3	Caldera	2023-12-13 02:44:00	42.1	0.5	12.775
MSC3	Caldera	2023-12-13 02:59:00	29.5	1.01	12.799
MSC3	Caldera	2023-12-13 03:14:00	16.8	0.5	12.775
MSC3	Caldera	2023-12-13 03:29:00	4.2	0	12.703
MSC3	Caldera	2023-12-13 03:44:00	21.1	0.5	12.678
MSC3	Caldera	2023-12-13 03:59:00	334.1	1.01	12.727
MSC3	Caldera	2023-12-13 04:14:00	1.4	1.51	12.582
MSC3	Caldera	2023-12-13 04:29:00	341.2	1.51	12.775
MSC3	Caldera	2023-12-13 04:44:00	313.1	1.51	12.534
MSC3	Caldera	2023-12-13 04:59:00	310.3	2.01	12.654
MSC3	Caldera	2023-12-13 05:14:00	318.7	1.01	12.606
MSC3	Caldera	2023-12-13 05:29:00	307.5	1.01	12.654
MSC3	Caldera	2023-12-13 05:44:00	322.9	1.01	12.63
MSC3	Caldera	2023-12-13 05:59:00	355.2	1.01	12.63
MSC3	Caldera	2023-12-13 06:14:00	331.3	1.01	12.389
MSC3	Caldera	2023-12-13 06:29:00	335.5	0.5	12.413
MSC3	Caldera	2023-12-13 06:44:00	7	0.5	12.413
MSC3	Caldera	2023-12-13 06:59:00	21.1	1.51	12.461
MSC3	Caldera	2023-12-13 07:14:00	43.5	0.5	12.63
MSC3	Caldera	2023-12-13 07:29:00	28.1	0.5	12.847
MSC3	Caldera	2023-12-13 07:44:00	331.3	0.5	12.847
MSC3	Caldera	2023-12-13 07:59:00	307.5	2.01	12.775
MSC3	Caldera	2023-12-13 08:14:00	299	2.01	12.582
MSC3	Caldera	2023-12-13 08:29:00	303.2	1.51	12.63
MSC3	Caldera	2023-12-13 08:44:00	294.8	1.51	12.654
MSC3	Caldera	2023-12-13 08:59:00	293.4	1.01	12.534
MSC3	Caldera	2023-12-13 09:14:00	300.4	0.5	12.509
MSC3	Caldera	2023-12-13 09:29:00	272.4	0.5	12.63
MSC3	Caldera	2023-12-13 09:44:00	273.8	0	12.654
MSC3	Caldera	2023-12-13 09:59:00	289.2	0	12.847
MSC3	Caldera	2023-12-13 10:14:00	290.6	0.5	12.823
MSC3	Caldera	2023-12-13 10:29:00	276.6	0.5	12.847
MSC3	Caldera	2023-12-13 10:44:00	320.1	0	12.968
MSC3	Caldera	2023-12-13 10:59:00	352.4	0	13.112
MSC3	Caldera	2023-12-13 11:14:00	352.4	0	13.281
MSC3	Caldera	2023-12-13 11:29:00	7	0	13.738
MSC3	Caldera	2023-12-13 11:44:00	279.4	0	13.93
MSC3	Caldera	2023-12-13 11:59:00	279.4	0.5	13.882
MSC3	Caldera	2023-12-13 12:14:00	299	1.01	13.882
MSC3	Caldera	2023-12-13 12:29:00	285	0.5	14.074
MSC3	Caldera	2023-12-13 12:44:00	276.6	1.01	14.505
MSC3	Caldera	2023-12-13 12:59:00	286.4	0.5	15.939
MSC3	Caldera	2023-12-13 13:14:00	271	0.5	16.01
MSC3	Caldera	2023-12-13 13:29:00	282.2	1.51	16.392
MSC3	Caldera	2023-12-13 13:44:00	268.1	2.52	16.63
MSC3	Caldera	2023-12-13 13:59:00	296.2	3.02	15.891
MSC3	Caldera	2023-12-13 14:14:00	263.9	2.01	16.677
MSC3	Caldera	2023-12-13 14:29:00	280.8	2.52	16.963
MSC3	Caldera	2023-12-13 14:44:00	293.4	2.52	18.081
MSC3	Caldera	2023-12-13 14:59:00	289.2	2.52	18.557
MSC3	Caldera	2023-12-13 15:14:00	294.8	2.52	18.866
MSC3	Caldera	2023-12-13 15:29:00	283.6	3.02	18.961
MSC3	Caldera	2023-12-13 15:44:00	293.4	3.02	19.032
MSC3	Caldera	2023-12-13 15:59:00	292	3.52	18.913
MSC3	Caldera	2023-12-13 16:14:00	292	4.03	19.365
MSC3	Caldera	2023-12-13 16:29:00	282.2	3.52	19.151
MSC3	Caldera	2023-12-13 16:44:00	287.8	3.52	19.603
MSC3	Caldera	2023-12-13 16:59:00	290.6	3.52	19.888
MSC3	Caldera	2023-12-13 17:14:00	297.6	4.03	19.246
MSC3	Caldera	2023-12-13 17:29:00	292	3.02	20.246
MSC3	Caldera	2023-12-13 17:44:00	297.6	3.52	19.508
MSC3	Caldera	2023-12-13 17:59:00	294.8	3.52	20.793
MSC3	Caldera	2023-12-13 18:14:00	299	4.03	20.269
MSC3	Caldera	2023-12-13 18:29:00	306.1	3.52	19.365
MSC3	Caldera	2023-12-13 18:44:00	294.8	4.03	19.484
MSC3	Caldera	2023-12-13 18:59:00	279.4	4.03	19.627
MSC3	Caldera	2023-12-13 19:14:00	278	4.03	18.675
MSC3	Caldera	2023-12-13 19:29:00	297.6	4.03	18.438
MSC3	Caldera	2023-12-13 19:44:00	306.1	4.03	17.819
MSC3	Caldera	2023-12-13 19:59:00	310.3	3.52	18.224
MSC3	Caldera	2023-12-13 20:14:00	304.7	3.02	16.773
MSC3	Caldera	2023-12-13 20:29:00	293.4	3.52	16.392
MSC3	Caldera	2023-12-13 20:44:00	301.8	3.02	16.082
MSC3	Caldera	2023-12-13 20:59:00	294.8	3.02	16.249
MSC3	Caldera	2023-12-13 21:14:00	289.2	3.02	15.652
MSC3	Caldera	2023-12-13 21:29:00	280.8	3.02	15.247
MSC3	Caldera	2023-12-13 21:44:00	282.2	3.02	15.175
MSC3	Caldera	2023-12-13 21:59:00	290.6	2.52	15.031
MSC3	Caldera	2023-12-13 22:14:00	300.4	2.52	14.888
MSC3	Caldera	2023-12-13 22:29:00	308.9	2.52	14.553
MSC3	Caldera	2023-12-13 22:44:00	308.9	2.52	14.625
MSC3	Caldera	2023-12-13 22:59:00	308.9	3.02	14.218
MSC3	Caldera	2023-12-13 23:14:00	306.1	3.02	14.098
MSC3	Caldera	2023-12-13 23:29:00	297.6	3.02	14.05
MSC3	Caldera	2023-12-13 23:44:00	301.8	2.52	13.906
MSC3	Caldera	2023-12-13 23:59:00	301.8	2.52	13.834
MSC3	Caldera	2023-12-14 00:14:00	306.1	3.52	14.05
MSC3	Caldera	2023-12-14 00:29:00	303.2	3.52	14.05
MSC3	Caldera	2023-12-14 00:44:00	303.2	4.03	14.194
MSC3	Caldera	2023-12-14 00:59:00	308.9	4.53	14.098
MSC3	Caldera	2023-12-14 01:14:00	303.2	4.53	14.17
MSC3	Caldera	2023-12-14 01:29:00	301.8	5.03	14.122
MSC3	Caldera	2023-12-14 01:44:00	300.4	4.53	13.906
MSC3	Caldera	2023-12-14 01:59:00	299	4.53	13.738
MSC3	Caldera	2023-12-14 02:14:00	299	4.53	13.738
MSC3	Caldera	2023-12-14 02:29:00	306.1	4.53	13.834
MSC3	Caldera	2023-12-14 02:44:00	304.7	4.03	13.834
MSC3	Caldera	2023-12-14 02:59:00	306.1	3.52	13.738
MSC3	Caldera	2023-12-14 03:14:00	306.1	3.52	13.858
MSC3	Caldera	2023-12-14 03:29:00	306.1	3.52	13.786
MSC3	Caldera	2023-12-14 03:44:00	307.5	3.02	13.738
MSC3	Caldera	2023-12-14 03:59:00	304.7	3.02	13.834
MSC3	Caldera	2023-12-14 04:14:00	307.5	3.02	13.786
MSC3	Caldera	2023-12-14 04:29:00	304.7	3.02	13.642
MSC3	Caldera	2023-12-14 04:44:00	300.4	3.02	13.618
MSC3	Caldera	2023-12-14 04:59:00	292	2.01	13.666
MSC3	Caldera	2023-12-14 05:14:00	294.8	2.01	13.666
MSC3	Caldera	2023-12-14 05:29:00	299	1.51	13.714
MSC3	Caldera	2023-12-14 05:44:00	293.4	1.51	13.714
MSC3	Caldera	2023-12-14 05:59:00	282.2	1.01	13.666
MSC3	Caldera	2023-12-14 06:14:00	282.2	1.01	13.449
MSC3	Caldera	2023-12-14 06:29:00	283.6	1.01	13.449
MSC3	Caldera	2023-12-14 06:44:00	292	0.5	13.425
MSC3	Caldera	2023-12-14 06:59:00	311.7	1.01	13.377
MSC3	Caldera	2023-12-14 07:14:00	301.8	1.01	13.377
MSC3	Caldera	2023-12-14 07:29:00	275.2	0	13.449
MSC3	Caldera	2023-12-14 07:44:00	244.3	0.5	13.305
MSC3	Caldera	2023-12-14 07:59:00	266.7	0	13.161
MSC3	Caldera	2023-12-14 08:14:00	273.8	0	12.992
MSC3	Caldera	2023-12-14 08:29:00	273.8	0	13.016
MSC3	Caldera	2023-12-14 08:44:00	273.8	0	12.92
MSC3	Caldera	2023-12-14 08:59:00	279.4	0	12.92
MSC3	Caldera	2023-12-14 09:14:00	280.8	0	12.992
MSC3	Caldera	2023-12-14 09:29:00	280.8	0	13.04
MSC3	Caldera	2023-12-14 09:44:00	259.7	0.5	13.088
MSC3	Caldera	2023-12-14 09:59:00	273.8	0	13.233
MSC3	Caldera	2023-12-14 10:14:00	272.4	0	13.425
MSC3	Caldera	2023-12-14 10:29:00	258.3	0	13.666
MSC3	Caldera	2023-12-14 10:44:00	289.2	0.5	13.786
MSC3	Caldera	2023-12-14 10:59:00	303.2	0.5	13.954
MSC3	Caldera	2023-12-14 11:14:00	300.4	0.5	14.314
MSC3	Caldera	2023-12-14 11:29:00	282.2	0.5	14.864
MSC3	Caldera	2023-12-14 11:44:00	275.2	0	15.342
MSC3	Caldera	2023-12-14 11:59:00	254.1	0	15.652
MSC3	Caldera	2023-12-14 12:14:00	279.4	0.5	16.034
MSC3	Caldera	2023-12-14 12:29:00	240.1	0.5	16.534
MSC3	Caldera	2023-12-14 12:44:00	221.8	0	17.391
MSC3	Caldera	2023-12-14 12:59:00	190.9	1.51	17.463
MSC3	Caldera	2023-12-14 13:14:00	192.3	2.01	17.534
MSC3	Caldera	2023-12-14 13:29:00	213.4	0.5	19.151
MSC3	Caldera	2023-12-14 13:44:00	262.5	1.01	18.985
MSC3	Caldera	2023-12-14 13:59:00	258.3	1.51	19.865
MSC3	Caldera	2023-12-14 14:14:00	280.8	2.52	19.508
MSC3	Caldera	2023-12-14 14:29:00	297.6	2.01	20.412
MSC3	Caldera	2023-12-14 14:44:00	314.5	2.01	22.369
MSC3	Caldera	2023-12-14 14:59:00	301.8	3.02	21.748
MSC3	Caldera	2023-12-14 15:14:00	308.9	1.51	22.034
MSC3	Caldera	2023-12-14 15:29:00	293.4	2.52	22.537
MSC3	Caldera	2023-12-14 15:44:00	300.4	3.02	23.112
MSC3	Caldera	2023-12-14 15:59:00	283.6	3.02	23.424
MSC3	Caldera	2023-12-14 16:14:00	303.2	4.53	23.136
MSC3	Caldera	2023-12-14 16:29:00	303.2	5.03	22.226
MSC3	Caldera	2023-12-14 16:44:00	300.4	5.03	21.724
MSC3	Caldera	2023-12-14 16:59:00	294.8	5.03	22.25
MSC3	Caldera	2023-12-14 17:14:00	299	5.03	21.533
MSC3	Caldera	2023-12-14 17:29:00	296.2	4.53	21.032
MSC3	Caldera	2023-12-14 17:44:00	297.6	4.03	21.509
MSC3	Caldera	2023-12-14 17:59:00	306.1	4.03	21.008
MSC3	Caldera	2023-12-14 18:14:00	289.2	3.52	20.674
MSC3	Caldera	2023-12-14 18:29:00	299	3.02	21.246
MSC3	Caldera	2023-12-14 18:44:00	300.4	3.52	21.199
MSC3	Caldera	2023-12-14 18:59:00	300.4	3.52	21.939
MSC3	Caldera	2023-12-14 19:14:00	294.8	3.52	20.746
MSC3	Caldera	2023-12-14 19:29:00	306.1	4.03	21.175
MSC3	Caldera	2023-12-14 19:44:00	301.8	3.52	20.603
MSC3	Caldera	2023-12-14 19:59:00	300.4	3.02	20.269
MSC3	Caldera	2023-12-14 20:14:00	296.2	3.02	20.46
MSC3	Caldera	2023-12-14 20:29:00	294.8	3.02	20.531
MSC3	Caldera	2023-12-14 20:44:00	285	3.02	20.46
MSC3	Caldera	2023-12-14 20:59:00	293.4	3.52	19.627
MSC3	Caldera	2023-12-14 21:14:00	296.2	3.02	19.579
MSC3	Caldera	2023-12-14 21:29:00	287.8	3.02	18.866
MSC3	Caldera	2023-12-14 21:44:00	297.6	3.02	18.604
MSC3	Caldera	2023-12-14 21:59:00	299	3.02	18.319
MSC3	Caldera	2023-12-14 22:14:00	299	2.52	17.819
MSC3	Caldera	2023-12-14 22:29:00	300.4	3.02	16.773
MSC3	Caldera	2023-12-14 22:44:00	303.2	2.52	16.296
MSC3	Caldera	2023-12-14 22:59:00	306.1	2.52	15.843
MSC3	Caldera	2023-12-14 23:14:00	311.7	2.52	15.414
MSC3	Caldera	2023-12-14 23:29:00	310.3	2.01	15.151
MSC3	Caldera	2023-12-14 23:44:00	307.5	2.01	14.864
MSC3	Caldera	2023-12-14 23:59:00	310.3	2.01	14.649
MSC3	Caldera	2023-12-15 00:14:00	310.3	1.51	14.481
MSC3	Caldera	2023-12-15 00:29:00	307.5	1.51	14.266
MSC3	Caldera	2023-12-15 00:44:00	311.7	1.01	14.098
MSC3	Caldera	2023-12-15 00:59:00	307.5	0.5	14.026
MSC3	Caldera	2023-12-15 01:14:00	304.7	0.5	13.81
MSC3	Caldera	2023-12-15 01:29:00	304.7	0.5	13.642
MSC3	Caldera	2023-12-15 01:44:00	304.7	0	13.281
MSC3	Caldera	2023-12-15 01:59:00	304.7	0	13.137
MSC3	Caldera	2023-12-15 02:14:00	317.3	0.5	13.161
MSC3	Caldera	2023-12-15 02:29:00	74.4	0.5	12.992
MSC3	Caldera	2023-12-15 02:44:00	80	0	12.992
MSC3	Caldera	2023-12-15 02:59:00	80	0	12.534
MSC3	Caldera	2023-12-15 03:14:00	80	0	12.389
MSC3	Caldera	2023-12-15 03:29:00	80	0	12.074
MSC3	Caldera	2023-12-15 03:44:00	80	0	11.759
MSC3	Caldera	2023-12-15 03:59:00	29.5	0	12.751
MSC3	Caldera	2023-12-15 04:14:00	353.8	0	13.161
MSC3	Caldera	2023-12-15 04:29:00	301.8	0	13.209
MSC3	Caldera	2023-12-15 04:44:00	286.4	0	13.209
MSC3	Caldera	2023-12-15 04:59:00	318.7	1.01	13.088
MSC3	Caldera	2023-12-15 05:14:00	336.9	0.5	13.016
MSC3	Caldera	2023-12-15 05:29:00	332.7	0.5	13.04
MSC3	Caldera	2023-12-15 05:44:00	310.3	1.01	12.871
MSC3	Caldera	2023-12-15 05:59:00	304.7	1.51	12.775
MSC3	Caldera	2023-12-15 06:14:00	336.9	1.51	12.509
MSC3	Caldera	2023-12-15 06:29:00	353.8	1.01	12.582
MSC3	Caldera	2023-12-15 06:44:00	348.2	0.5	12.678
MSC3	Caldera	2023-12-15 06:59:00	303.2	1.01	12.703
MSC3	Caldera	2023-12-15 07:14:00	300.4	1.01	12.727
MSC3	Caldera	2023-12-15 07:29:00	273.8	1.01	12.703
MSC3	Caldera	2023-12-15 07:44:00	301.8	1.01	12.678
MSC3	Caldera	2023-12-15 07:59:00	299	0	12.678
MSC3	Caldera	2023-12-15 08:14:00	296.2	0	12.799
MSC3	Caldera	2023-12-15 08:29:00	66	0	12.944
MSC3	Caldera	2023-12-15 08:44:00	327.1	0	13.064
MSC3	Caldera	2023-12-15 08:59:00	336.9	0.5	13.088
MSC3	Caldera	2023-12-15 09:14:00	328.5	0	13.137
MSC3	Caldera	2023-12-15 09:29:00	29.5	1.01	13.112
MSC3	Caldera	2023-12-15 09:44:00	39.3	1.01	13.088
MSC3	Caldera	2023-12-15 09:59:00	36.5	1.01	13.209
MSC3	Caldera	2023-12-15 10:14:00	49.1	0.5	13.377
MSC3	Caldera	2023-12-15 10:29:00	75.8	0.5	13.473
MSC3	Caldera	2023-12-15 10:44:00	73	0	13.714
MSC3	Caldera	2023-12-15 10:59:00	9.8	0	14.337
MSC3	Caldera	2023-12-15 11:14:00	11.2	0.5	14.409
MSC3	Caldera	2023-12-15 11:29:00	272.4	0.5	14.266
MSC3	Caldera	2023-12-15 11:44:00	290.6	0	14.84
MSC3	Caldera	2023-12-15 11:59:00	233.1	0	15.867
MSC3	Caldera	2023-12-15 12:14:00	94.1	0.5	16.129
MSC3	Caldera	2023-12-15 12:29:00	279.4	0.5	16.654
MSC3	Caldera	2023-12-15 12:44:00	214.8	0	19.199
MSC3	Caldera	2023-12-15 12:59:00	233.1	0.5	19.27
MSC3	Caldera	2023-12-15 13:14:00	272.4	1.51	19.008
MSC3	Caldera	2023-12-15 13:29:00	241.5	1.51	19.912
MSC3	Caldera	2023-12-15 13:44:00	254.1	1.51	19.936
MSC3	Caldera	2023-12-15 13:59:00	273.8	1.51	21.008
MSC3	Caldera	2023-12-15 14:14:00	300.4	2.01	21.39
MSC3	Caldera	2023-12-15 14:29:00	290.6	2.01	22.202
MSC3	Caldera	2023-12-15 14:44:00	280.8	2.52	21.724
MSC3	Caldera	2023-12-15 14:59:00	286.4	4.03	21.223
MSC3	Caldera	2023-12-15 15:14:00	290.6	3.02	22.25
MSC3	Caldera	2023-12-15 15:29:00	287.8	3.02	22.393
MSC3	Caldera	2023-12-15 15:44:00	278	3.02	21.795
MSC3	Caldera	2023-12-15 15:59:00	269.6	3.52	21.939
MSC3	Caldera	2023-12-15 16:14:00	290.6	4.03	21.724
MSC3	Caldera	2023-12-15 16:29:00	296.2	3.52	21.294
MSC3	Caldera	2023-12-15 16:44:00	286.4	3.02	22.92
MSC3	Caldera	2023-12-15 16:59:00	290.6	3.02	22.729
MSC3	Caldera	2023-12-15 17:14:00	303.2	3.02	23.136
MSC3	Caldera	2023-12-15 17:29:00	273.8	3.52	23.593
MSC3	Caldera	2023-12-15 17:44:00	278	3.52	22.944
MSC3	Caldera	2023-12-15 17:59:00	286.4	4.03	22.393
MSC3	Caldera	2023-12-15 18:14:00	283.6	4.03	21.724
MSC3	Caldera	2023-12-15 18:29:00	287.8	4.03	21.533
MSC3	Caldera	2023-12-15 18:44:00	296.2	3.52	21.056
MSC3	Caldera	2023-12-15 18:59:00	290.6	4.03	20.746
MSC3	Caldera	2023-12-15 19:14:00	299	3.52	20.65
MSC3	Caldera	2023-12-15 19:29:00	301.8	3.52	20.531
MSC3	Caldera	2023-12-15 19:44:00	297.6	3.02	20.412
MSC3	Caldera	2023-12-15 19:59:00	282.2	3.02	20.126
MSC3	Caldera	2023-12-15 20:14:00	280.8	3.02	19.746
MSC3	Caldera	2023-12-15 20:29:00	303.2	2.52	19.698
MSC3	Caldera	2023-12-15 20:44:00	303.2	3.02	19.294
MSC3	Caldera	2023-12-15 20:59:00	279.4	3.02	19.246
MSC3	Caldera	2023-12-15 21:14:00	286.4	3.52	18.295
MSC3	Caldera	2023-12-15 21:29:00	285	3.02	18.033
MSC3	Caldera	2023-12-15 21:44:00	282.2	3.02	17.415
MSC3	Caldera	2023-12-15 21:59:00	272.4	2.52	16.915
MSC3	Caldera	2023-12-15 22:14:00	285	2.01	16.106
MSC3	Caldera	2023-12-15 22:29:00	289.2	2.01	15.963
MSC3	Caldera	2023-12-15 22:44:00	297.6	1.51	15.676
MSC3	Caldera	2023-12-15 22:59:00	304.7	1.01	15.414
MSC3	Caldera	2023-12-15 23:14:00	300.4	1.01	15.342
MSC3	Caldera	2023-12-15 23:29:00	285	0.5	15.27
MSC3	Caldera	2023-12-15 23:44:00	306.1	1.01	15.199
MSC3	Caldera	2023-12-15 23:59:00	318.7	1.01	15.151
MSC3	Caldera	2023-12-16 00:14:00	327.1	1.01	14.936
MSC3	Caldera	2023-12-16 00:29:00	327.1	0.5	14.721
MSC3	Caldera	2023-12-16 00:44:00	327.1	0.5	14.745
MSC3	Caldera	2023-12-16 00:59:00	318.7	0.5	14.697
MSC3	Caldera	2023-12-16 01:14:00	299	1.01	14.505
MSC3	Caldera	2023-12-16 01:29:00	217.6	0	14.385
MSC3	Caldera	2023-12-16 01:44:00	300.4	1.51	14.505
MSC3	Caldera	2023-12-16 01:59:00	313.1	2.01	14.337
MSC3	Caldera	2023-12-16 02:14:00	310.3	2.01	14.29
MSC3	Caldera	2023-12-16 02:29:00	307.5	2.01	14.194
MSC3	Caldera	2023-12-16 02:44:00	296.2	1.51	14.194
MSC3	Caldera	2023-12-16 02:59:00	328.5	1.01	14.242
MSC3	Caldera	2023-12-16 03:14:00	307.5	0.5	14.242
MSC3	Caldera	2023-12-16 03:29:00	303.2	1.01	14.266
MSC3	Caldera	2023-12-16 03:44:00	324.3	1.01	14.242
MSC3	Caldera	2023-12-16 03:59:00	317.3	0.5	14.361
MSC3	Caldera	2023-12-16 04:14:00	329.9	1.51	14.242
MSC3	Caldera	2023-12-16 04:29:00	342.6	1.01	14.194
MSC3	Caldera	2023-12-16 04:44:00	297.6	1.01	14.337
MSC3	Caldera	2023-12-16 04:59:00	283.6	1.01	14.314
MSC3	Caldera	2023-12-16 05:14:00	262.5	0.5	14.194
MSC3	Caldera	2023-12-16 05:29:00	301.8	1.01	14.146
MSC3	Caldera	2023-12-16 05:44:00	301.8	1.51	14.074
MSC3	Caldera	2023-12-16 05:59:00	283.6	1.01	14.146
MSC3	Caldera	2023-12-16 06:14:00	300.4	1.51	14.146
MSC3	Caldera	2023-12-16 06:29:00	293.4	2.01	13.882
MSC3	Caldera	2023-12-16 06:44:00	290.6	1.51	13.69
MSC3	Caldera	2023-12-16 06:59:00	297.6	1.01	13.666
MSC3	Caldera	2023-12-16 07:14:00	301.8	2.01	13.57
MSC3	Caldera	2023-12-16 07:29:00	297.6	1.51	13.714
MSC3	Caldera	2023-12-16 07:44:00	303.2	1.51	13.762
MSC3	Caldera	2023-12-16 07:59:00	294.8	1.51	13.786
MSC3	Caldera	2023-12-16 08:14:00	289.2	2.01	13.978
MSC3	Caldera	2023-12-16 08:29:00	293.4	1.51	14.05
MSC3	Caldera	2023-12-16 08:44:00	279.4	1.51	14.002
MSC3	Caldera	2023-12-16 08:59:00	268.1	1.51	14.098
MSC3	Caldera	2023-12-16 09:14:00	297.6	1.01	14.074
MSC3	Caldera	2023-12-16 09:29:00	289.2	0.5	14.218
MSC3	Caldera	2023-12-16 09:44:00	263.9	0.5	14.505
MSC3	Caldera	2023-12-16 09:59:00	276.6	1.01	14.553
MSC3	Caldera	2023-12-16 10:14:00	278	0.5	14.84
MSC3	Caldera	2023-12-16 10:29:00	269.6	0.5	14.96
MSC3	Caldera	2023-12-16 10:44:00	285	1.01	14.816
MSC3	Caldera	2023-12-16 10:59:00	293.4	1.51	15.103
MSC3	Caldera	2023-12-16 11:14:00	294.8	2.01	15.031
MSC3	Caldera	2023-12-16 11:29:00	276.6	2.01	15.27
MSC3	Caldera	2023-12-16 11:44:00	271	1.51	15.986
MSC3	Caldera	2023-12-16 11:59:00	262.5	1.51	16.177
MSC3	Caldera	2023-12-16 12:14:00	273.8	1.01	16.868
MSC3	Caldera	2023-12-16 12:29:00	282.2	1.51	16.868
MSC3	Caldera	2023-12-16 12:44:00	308.9	1.01	18.295
MSC3	Caldera	2023-12-16 12:59:00	279.4	0.5	19.08
MSC3	Caldera	2023-12-16 13:14:00	296.2	1.01	19.532
MSC3	Caldera	2023-12-16 13:29:00	237.3	1.51	19.365
MSC3	Caldera	2023-12-16 13:44:00	241.5	1.51	20.055
MSC3	Caldera	2023-12-16 13:59:00	268.1	2.01	19.77
MSC3	Caldera	2023-12-16 14:14:00	283.6	2.52	20.936
MSC3	Caldera	2023-12-16 14:29:00	278	3.52	20.507
MSC3	Caldera	2023-12-16 14:44:00	282.2	3.52	20.817
MSC3	Caldera	2023-12-16 14:59:00	273.8	3.02	21.461
MSC3	Caldera	2023-12-16 15:14:00	292	2.52	21.032
MSC3	Caldera	2023-12-16 15:29:00	271	2.52	21.366
MSC3	Caldera	2023-12-16 15:44:00	293.4	3.02	22.274
MSC3	Caldera	2023-12-16 15:59:00	297.6	3.52	21.652
MSC3	Caldera	2023-12-16 16:14:00	276.6	4.53	21.103
MSC3	Caldera	2023-12-16 16:29:00	299	4.03	22.585
MSC3	Caldera	2023-12-16 16:44:00	289.2	4.03	21.27
MSC3	Caldera	2023-12-16 16:59:00	283.6	3.52	21.748
MSC3	Caldera	2023-12-16 17:14:00	287.8	3.52	22.489
MSC3	Caldera	2023-12-16 17:29:00	283.6	3.02	22.321
MSC3	Caldera	2023-12-16 17:44:00	297.6	3.52	22.824
MSC3	Caldera	2023-12-16 17:59:00	290.6	3.02	21.772
MSC3	Caldera	2023-12-16 18:14:00	290.6	4.03	21.963
MSC3	Caldera	2023-12-16 18:29:00	289.2	4.03	21.485
MSC3	Caldera	2023-12-16 18:44:00	279.4	3.52	21.485
MSC3	Caldera	2023-12-16 18:59:00	278	3.52	21.366
MSC3	Caldera	2023-12-16 19:14:00	290.6	3.52	21.581
MSC3	Caldera	2023-12-16 19:29:00	285	3.52	21.413
MSC3	Caldera	2023-12-16 19:44:00	294.8	3.52	20.579
MSC3	Caldera	2023-12-16 19:59:00	290.6	3.52	20.412
MSC3	Caldera	2023-12-16 20:14:00	287.8	3.52	20.222
MSC3	Caldera	2023-12-16 20:29:00	287.8	3.02	19.936
MSC3	Caldera	2023-12-16 20:44:00	282.2	3.02	19.841
MSC3	Caldera	2023-12-16 20:59:00	272.4	3.02	19.199
MSC3	Caldera	2023-12-16 21:14:00	285	3.02	19.175
MSC3	Caldera	2023-12-16 21:29:00	282.2	3.02	18.985
MSC3	Caldera	2023-12-16 21:44:00	292	2.52	18.794
MSC3	Caldera	2023-12-16 21:59:00	297.6	2.52	18.129
MSC3	Caldera	2023-12-16 22:14:00	287.8	3.52	17.368
MSC3	Caldera	2023-12-16 22:29:00	299	3.02	16.749
MSC3	Caldera	2023-12-16 22:44:00	301.8	2.52	16.415
MSC3	Caldera	2023-12-16 22:59:00	293.4	2.52	16.01
MSC3	Caldera	2023-12-16 23:14:00	296.2	2.01	15.748
MSC3	Caldera	2023-12-16 23:29:00	315.9	1.51	15.485
MSC3	Caldera	2023-12-16 23:44:00	287.8	0.5	15.438
MSC3	Caldera	2023-12-16 23:59:00	242.9	1.01	15.247
MSC3	Caldera	2023-12-17 00:14:00	205	2.01	15.008
MSC3	Caldera	2023-12-17 00:29:00	209.2	2.01	14.864
MSC3	Caldera	2023-12-17 00:44:00	206.4	1.51	14.673
MSC3	Caldera	2023-12-17 00:59:00	202.2	1.51	14.601
MSC3	Caldera	2023-12-17 01:14:00	198	1.01	14.625
MSC3	Caldera	2023-12-17 01:29:00	200.8	0.5	14.697
MSC3	Caldera	2023-12-17 01:44:00	202.2	0	14.457
MSC3	Caldera	2023-12-17 01:59:00	202.2	0	13.93
MSC3	Caldera	2023-12-17 02:14:00	202.2	0	13.546
MSC3	Caldera	2023-12-17 02:29:00	202.2	0	13.04
MSC3	Caldera	2023-12-17 02:44:00	296.2	0	13.329
MSC3	Caldera	2023-12-17 02:59:00	348.2	1.01	13.257
MSC3	Caldera	2023-12-17 03:14:00	339.7	1.01	13.064
MSC3	Caldera	2023-12-17 03:29:00	339.7	0.5	13.305
MSC3	Caldera	2023-12-17 03:44:00	327.1	0.5	13.81
MSC3	Caldera	2023-12-17 03:59:00	324.3	1.01	13.954
MSC3	Caldera	2023-12-17 04:14:00	341.2	1.51	13.93
MSC3	Caldera	2023-12-17 04:29:00	344	1.51	14.074
MSC3	Caldera	2023-12-17 04:44:00	342.6	1.01	14.122
MSC3	Caldera	2023-12-17 04:59:00	344	1.51	14.146
MSC3	Caldera	2023-12-17 05:14:00	331.3	2.01	14.098
MSC3	Caldera	2023-12-17 05:29:00	331.3	2.52	14.026
MSC3	Caldera	2023-12-17 05:44:00	327.1	2.52	13.954
MSC3	Caldera	2023-12-17 05:59:00	329.9	2.01	13.93
MSC3	Caldera	2023-12-17 06:14:00	334.1	1.51	13.858
MSC3	Caldera	2023-12-17 06:29:00	315.9	1.01	13.858
MSC3	Caldera	2023-12-17 06:44:00	321.5	1.01	13.81
MSC3	Caldera	2023-12-17 06:59:00	311.7	0.5	13.786
MSC3	Caldera	2023-12-17 07:14:00	321.5	0.5	13.834
MSC3	Caldera	2023-12-17 07:29:00	318.7	0.5	13.858
MSC3	Caldera	2023-12-17 07:44:00	299	0.5	13.906
MSC3	Caldera	2023-12-17 07:59:00	292	0.5	13.858
MSC3	Caldera	2023-12-17 08:14:00	278	0.5	13.882
MSC3	Caldera	2023-12-17 08:29:00	280.8	0	13.858
MSC3	Caldera	2023-12-17 08:44:00	280.8	0	13.93
MSC3	Caldera	2023-12-17 08:59:00	280.8	0	14.002
MSC3	Caldera	2023-12-17 09:14:00	280.8	0	14.146
MSC3	Caldera	2023-12-17 09:29:00	63.2	0	14.266
MSC3	Caldera	2023-12-17 09:44:00	141.8	0	14.457
MSC3	Caldera	2023-12-17 09:59:00	182.5	1.01	14.625
MSC3	Caldera	2023-12-17 10:14:00	198	1.01	14.745
MSC3	Caldera	2023-12-17 10:29:00	230.2	0.5	14.912
MSC3	Caldera	2023-12-17 10:44:00	196.5	0.5	15.127
MSC3	Caldera	2023-12-17 10:59:00	151.6	0.5	15.461
MSC3	Caldera	2023-12-17 11:14:00	181.1	0	15.485
MSC3	Caldera	2023-12-17 11:29:00	167.1	0.5	16.249
MSC3	Caldera	2023-12-17 11:44:00	190.9	1.51	16.415
MSC3	Caldera	2023-12-17 11:59:00	212	1.01	16.939
MSC3	Caldera	2023-12-17 12:14:00	259.7	1.01	18.723
MSC3	Caldera	2023-12-17 12:29:00	276.6	1.01	20.222
MSC3	Caldera	2023-12-17 12:44:00	256.9	0.5	19.056
MSC3	Caldera	2023-12-17 12:59:00	231.6	1.01	20.365
MSC3	Caldera	2023-12-17 13:14:00	210.6	2.01	20.031
MSC3	Caldera	2023-12-17 13:29:00	282.2	1.01	22.345
MSC3	Caldera	2023-12-17 13:44:00	293.4	1.01	21.748
MSC3	Caldera	2023-12-17 13:59:00	278	2.52	21.151
MSC3	Caldera	2023-12-17 14:14:00	289.2	2.52	21.223
MSC3	Caldera	2023-12-17 14:29:00	289.2	1.51	23.352
MSC3	Caldera	2023-12-17 14:44:00	272.4	2.52	22.92
MSC3	Caldera	2023-12-17 14:59:00	261.1	3.02	23.112
MSC3	Caldera	2023-12-17 15:14:00	282.2	2.52	23.521
MSC3	Caldera	2023-12-17 15:29:00	290.6	4.03	23.448
MSC3	Caldera	2023-12-17 15:44:00	285	4.03	23.28
MSC3	Caldera	2023-12-17 15:59:00	299	5.03	23.352
MSC3	Caldera	2023-12-17 16:14:00	300.4	4.53	22.992
MSC3	Caldera	2023-12-17 16:29:00	300.4	4.53	23.376
MSC3	Caldera	2023-12-17 16:44:00	308.9	4.53	22.633
MSC3	Caldera	2023-12-17 16:59:00	294.8	4.53	22.106
MSC3	Caldera	2023-12-17 17:14:00	303.2	4.03	22.154
MSC3	Caldera	2023-12-17 17:29:00	299	4.03	22.082
MSC3	Caldera	2023-12-17 17:44:00	307.5	4.53	21.819
MSC3	Caldera	2023-12-17 17:59:00	304.7	5.03	21.652
MSC3	Caldera	2023-12-17 18:14:00	311.7	5.03	22.058
MSC3	Caldera	2023-12-17 18:29:00	320.1	5.03	22.657
MSC3	Caldera	2023-12-17 18:44:00	311.7	4.53	22.513
MSC3	Caldera	2023-12-17 18:59:00	315.9	4.53	22.633
MSC3	Caldera	2023-12-17 19:14:00	307.5	4.53	22.082
MSC3	Caldera	2023-12-17 19:29:00	317.3	5.03	22.585
MSC3	Caldera	2023-12-17 19:44:00	310.3	5.03	21.676
MSC3	Caldera	2023-12-17 19:59:00	308.9	4.53	21.413
MSC3	Caldera	2023-12-17 20:14:00	314.5	4.53	21.437
MSC3	Caldera	2023-12-17 20:29:00	307.5	5.03	20.507
MSC3	Caldera	2023-12-17 20:44:00	313.1	4.53	20.365
MSC3	Caldera	2023-12-17 20:59:00	317.3	4.03	19.936
MSC3	Caldera	2023-12-17 21:14:00	320.1	4.03	20.126
MSC3	Caldera	2023-12-17 21:29:00	315.9	3.52	19.865
MSC3	Caldera	2023-12-17 21:44:00	311.7	3.52	19.436
MSC3	Caldera	2023-12-17 21:59:00	307.5	3.52	18.794
MSC3	Caldera	2023-12-17 22:14:00	310.3	3.02	18.461
MSC3	Caldera	2023-12-17 22:29:00	313.1	3.02	17.605
MSC3	Caldera	2023-12-17 22:44:00	341.2	2.01	17.32
MSC3	Caldera	2023-12-17 22:59:00	210.6	2.52	16.63
MSC3	Caldera	2023-12-17 23:14:00	214.8	2.01	16.344
MSC3	Caldera	2023-12-17 23:29:00	217.6	2.52	15.963
MSC3	Caldera	2023-12-17 23:44:00	209.2	1.51	15.819
MSC3	Caldera	2023-12-17 23:59:00	219	1.01	15.819
MSC3	Caldera	2023-12-18 00:14:00	214.8	1.01	15.39
MSC3	Caldera	2023-12-18 00:29:00	205	1.01	15.199
MSC3	Caldera	2023-12-18 00:44:00	213.4	0	14.96
MSC3	Caldera	2023-12-18 00:59:00	297.6	0.5	14.745
MSC3	Caldera	2023-12-18 01:14:00	342.6	1.01	14.601
MSC3	Caldera	2023-12-18 01:29:00	334.1	0.5	14.337
MSC3	Caldera	2023-12-18 01:44:00	349.6	1.01	14.218
MSC3	Caldera	2023-12-18 01:59:00	338.3	0.5	14.098
MSC3	Caldera	2023-12-18 02:14:00	272.4	0	13.69
MSC3	Caldera	2023-12-18 02:29:00	271	0.5	13.93
MSC3	Caldera	2023-12-18 02:44:00	161.5	0.5	13.618
MSC3	Caldera	2023-12-18 02:59:00	132	1.01	13.594
MSC3	Caldera	2023-12-18 03:14:00	139	0	12.847
MSC3	Caldera	2023-12-18 03:29:00	126.4	0	13.642
MSC3	Caldera	2023-12-18 03:44:00	133.4	0	12.992
MSC3	Caldera	2023-12-18 03:59:00	276.6	0	12.316
MSC3	Caldera	2023-12-18 04:14:00	314.5	0	12.534
MSC3	Caldera	2023-12-18 04:29:00	322.9	0.5	12.437
MSC3	Caldera	2023-12-18 04:44:00	325.7	0.5	12.316
MSC3	Caldera	2023-12-18 04:59:00	329.9	1.01	12.122
MSC3	Caldera	2023-12-18 05:14:00	335.5	1.01	12.05
MSC3	Caldera	2023-12-18 05:29:00	292	0.5	12.219
MSC3	Caldera	2023-12-18 05:44:00	292	0.5	11.637
MSC3	Caldera	2023-12-18 05:59:00	306.1	0.5	11.832
MSC3	Caldera	2023-12-18 06:14:00	9.8	0.5	12.074
MSC3	Caldera	2023-12-18 06:29:00	324.3	1.01	12.122
MSC3	Caldera	2023-12-18 06:44:00	329.9	1.51	12.364
MSC3	Caldera	2023-12-18 06:59:00	318.7	1.51	12.485
MSC3	Caldera	2023-12-18 07:14:00	320.1	2.01	12.534
MSC3	Caldera	2023-12-18 07:29:00	308.9	2.01	12.534
MSC3	Caldera	2023-12-18 07:44:00	304.7	2.01	12.558
MSC3	Caldera	2023-12-18 07:59:00	304.7	1.51	12.775
MSC3	Caldera	2023-12-18 08:14:00	306.1	1.51	12.823
MSC3	Caldera	2023-12-18 08:29:00	289.2	2.01	12.896
MSC3	Caldera	2023-12-18 08:44:00	299	2.01	12.968
MSC3	Caldera	2023-12-18 08:59:00	290.6	2.52	13.112
MSC3	Caldera	2023-12-18 09:14:00	293.4	2.52	13.257
MSC3	Caldera	2023-12-18 09:29:00	320.1	2.01	13.377
MSC3	Caldera	2023-12-18 09:44:00	342.6	1.01	13.666
MSC3	Caldera	2023-12-18 09:59:00	351	1.01	13.954
MSC3	Caldera	2023-12-18 10:14:00	293.4	2.52	13.978
MSC3	Caldera	2023-12-18 10:29:00	294.8	3.02	13.858
MSC3	Caldera	2023-12-18 10:44:00	296.2	3.02	13.882
MSC3	Caldera	2023-12-18 10:59:00	299	3.52	14.146
MSC3	Caldera	2023-12-18 11:14:00	299	4.03	14.29
MSC3	Caldera	2023-12-18 11:29:00	303.2	4.03	14.242
MSC3	Caldera	2023-12-18 11:44:00	299	3.52	14.553
MSC3	Caldera	2023-12-18 11:59:00	294.8	3.52	14.098
MSC3	Caldera	2023-12-18 12:14:00	287.8	3.52	13.858
MSC3	Caldera	2023-12-18 12:29:00	290.6	3.52	13.978
MSC3	Caldera	2023-12-18 12:44:00	289.2	3.52	14.074
MSC3	Caldera	2023-12-18 12:59:00	293.4	3.02	14.242
MSC3	Caldera	2023-12-18 13:14:00	299	3.02	14.673
MSC3	Caldera	2023-12-18 13:29:00	296.2	2.52	14.912
MSC3	Caldera	2023-12-18 13:44:00	289.2	2.01	14.96
MSC3	Caldera	2023-12-18 13:59:00	289.2	2.52	15.127
MSC3	Caldera	2023-12-18 14:14:00	276.6	2.01	15.414
MSC3	Caldera	2023-12-18 14:29:00	273.8	2.01	15.676
MSC3	Caldera	2023-12-18 14:44:00	273.8	2.01	15.748
MSC3	Caldera	2023-12-18 14:59:00	294.8	2.01	16.296
MSC3	Caldera	2023-12-18 15:14:00	290.6	1.51	16.582
MSC3	Caldera	2023-12-18 15:29:00	304.7	1.51	18.176
MSC3	Caldera	2023-12-18 15:44:00	311.7	2.01	18.295
MSC3	Caldera	2023-12-18 15:59:00	268.1	2.52	18.01
MSC3	Caldera	2023-12-18 16:14:00	289.2	3.02	17.867
MSC3	Caldera	2023-12-18 16:29:00	289.2	3.02	17.677
MSC3	Caldera	2023-12-18 16:44:00	292	3.02	18.866
MSC3	Caldera	2023-12-18 16:59:00	278	3.02	18.889
MSC3	Caldera	2023-12-18 17:14:00	292	3.02	19.841
MSC3	Caldera	2023-12-18 17:29:00	292	3.52	19.555
MSC3	Caldera	2023-12-18 17:44:00	296.2	3.02	20.341
MSC3	Caldera	2023-12-18 17:59:00	296.2	3.02	19.674
MSC3	Caldera	2023-12-18 18:14:00	308.9	3.52	20.198
MSC3	Caldera	2023-12-18 18:29:00	301.8	3.52	19.865
MSC3	Caldera	2023-12-18 18:44:00	297.6	3.52	19.674
MSC3	Caldera	2023-12-18 18:59:00	292	4.03	19.627
MSC3	Caldera	2023-12-18 19:14:00	285	4.03	19.222
MSC3	Caldera	2023-12-18 19:29:00	283.6	3.52	18.961
MSC3	Caldera	2023-12-18 19:44:00	283.6	3.52	19.579
MSC3	Caldera	2023-12-18 19:59:00	292	3.02	18.461
MSC3	Caldera	2023-12-18 20:14:00	272.4	2.52	19.199
MSC3	Caldera	2023-12-18 20:29:00	279.4	3.02	18.723
MSC3	Caldera	2023-12-18 20:44:00	289.2	3.02	18.628
MSC3	Caldera	2023-12-18 20:59:00	280.8	3.02	18.604
MSC3	Caldera	2023-12-18 21:14:00	272.4	3.02	17.986
MSC3	Caldera	2023-12-18 21:29:00	287.8	2.52	17.415
MSC3	Caldera	2023-12-18 21:44:00	273.8	2.52	16.773
MSC3	Caldera	2023-12-18 21:59:00	293.4	2.52	16.392
MSC3	Caldera	2023-12-18 22:14:00	275.2	2.52	15.819
MSC3	Caldera	2023-12-18 22:29:00	280.8	2.01	15.294
MSC3	Caldera	2023-12-18 22:44:00	276.6	2.01	14.984
MSC3	Caldera	2023-12-18 22:59:00	287.8	2.01	14.816
MSC3	Caldera	2023-12-18 23:14:00	306.1	2.01	14.864
MSC3	Caldera	2023-12-18 23:29:00	293.4	1.51	14.625
MSC3	Caldera	2023-12-18 23:44:00	297.6	1.51	14.625
MSC3	Caldera	2023-12-18 23:59:00	294.8	2.01	14.601
MSC3	Caldera	2023-12-19 00:14:00	289.2	1.51	14.625
MSC3	Caldera	2023-12-19 00:29:00	292	2.01	14.457
MSC3	Caldera	2023-12-19 00:44:00	283.6	1.51	14.433
MSC3	Caldera	2023-12-19 00:59:00	275.2	1.51	14.385
MSC3	Caldera	2023-12-19 01:14:00	273.8	0.5	14.457
MSC3	Caldera	2023-12-19 01:29:00	268.1	0.5	14.481
MSC3	Caldera	2023-12-19 01:44:00	287.8	1.01	14.361
MSC3	Caldera	2023-12-19 01:59:00	296.2	0.5	14.314
MSC3	Caldera	2023-12-19 02:14:00	293.4	1.01	14.218
MSC3	Caldera	2023-12-19 02:29:00	292	1.01	14.29
MSC3	Caldera	2023-12-19 02:44:00	289.2	1.51	14.242
MSC3	Caldera	2023-12-19 02:59:00	271	1.01	14.29
MSC3	Caldera	2023-12-19 03:14:00	314.5	0.5	14.242
MSC3	Caldera	2023-12-19 03:29:00	301.8	1.01	14.194
MSC3	Caldera	2023-12-19 03:44:00	290.6	1.01	14.122
MSC3	Caldera	2023-12-19 03:59:00	301.8	1.51	14.026
MSC3	Caldera	2023-12-19 04:14:00	339.7	0	14.146
MSC3	Caldera	2023-12-19 04:29:00	231.6	0	13.906
MSC3	Caldera	2023-12-19 04:44:00	292	1.01	13.69
MSC3	Caldera	2023-12-19 04:59:00	300.4	1.01	13.69
MSC3	Caldera	2023-12-19 05:14:00	310.3	0.5	13.69
MSC3	Caldera	2023-12-19 05:29:00	306.1	0	13.642
MSC3	Caldera	2023-12-19 05:44:00	278	0.5	13.594
MSC3	Caldera	2023-12-19 05:59:00	280.8	1.01	13.425
MSC3	Caldera	2023-12-19 06:14:00	285	1.51	13.257
MSC3	Caldera	2023-12-19 06:29:00	286.4	1.51	13.305
MSC3	Caldera	2023-12-19 06:44:00	289.2	2.01	13.137
MSC3	Caldera	2023-12-19 06:59:00	297.6	2.01	13.185
MSC3	Caldera	2023-12-19 07:14:00	297.6	2.01	13.04
MSC3	Caldera	2023-12-19 07:29:00	300.4	2.01	12.847
MSC3	Caldera	2023-12-19 07:44:00	294.8	2.01	12.823
MSC3	Caldera	2023-12-19 07:59:00	299	2.01	12.847
MSC3	Caldera	2023-12-19 08:14:00	301.8	2.52	12.703
MSC3	Caldera	2023-12-19 08:29:00	293.4	2.01	12.727
MSC3	Caldera	2023-12-19 08:44:00	294.8	2.01	12.799
MSC3	Caldera	2023-12-19 08:59:00	294.8	2.01	12.727
MSC3	Caldera	2023-12-19 09:14:00	293.4	2.01	12.775
MSC3	Caldera	2023-12-19 09:29:00	296.2	2.01	12.751
MSC3	Caldera	2023-12-19 09:44:00	304.7	2.01	12.847
MSC3	Caldera	2023-12-19 09:59:00	307.5	2.52	12.823
MSC3	Caldera	2023-12-19 10:14:00	300.4	2.01	13.112
MSC3	Caldera	2023-12-19 10:29:00	306.1	2.01	13.329
MSC3	Caldera	2023-12-19 10:44:00	303.2	2.01	13.522
MSC3	Caldera	2023-12-19 10:59:00	308.9	2.01	13.882
MSC3	Caldera	2023-12-19 11:14:00	297.6	2.01	14.122
MSC3	Caldera	2023-12-19 11:29:00	308.9	1.51	14.457
MSC3	Caldera	2023-12-19 11:44:00	292	1.51	14.457
MSC3	Caldera	2023-12-19 11:59:00	278	1.51	14.433
MSC3	Caldera	2023-12-19 12:14:00	279.4	0.5	15.079
MSC3	Caldera	2023-12-19 12:29:00	285	1.01	15.079
MSC3	Caldera	2023-12-19 12:44:00	259.7	1.01	15.366
MSC3	Caldera	2023-12-19 12:59:00	296.2	0.5	15.891
MSC3	Caldera	2023-12-19 13:14:00	251.3	0.5	16.368
MSC3	Caldera	2023-12-19 13:29:00	258.3	1.01	16.177
MSC3	Caldera	2023-12-19 13:44:00	280.8	1.51	16.796
MSC3	Caldera	2023-12-19 13:59:00	282.2	1.51	16.773
MSC3	Caldera	2023-12-19 14:14:00	300.4	1.51	16.606
MSC3	Caldera	2023-12-19 14:29:00	300.4	2.01	16.582
MSC3	Caldera	2023-12-19 14:44:00	301.8	2.52	17.058
MSC3	Caldera	2023-12-19 14:59:00	293.4	3.02	18.485
MSC3	Caldera	2023-12-19 15:14:00	301.8	3.02	18.39
MSC3	Caldera	2023-12-19 15:29:00	297.6	3.02	17.938
MSC3	Caldera	2023-12-19 15:44:00	293.4	3.02	18.747
MSC3	Caldera	2023-12-19 15:59:00	293.4	3.02	18.794
MSC3	Caldera	2023-12-19 16:14:00	290.6	2.52	18.794
MSC3	Caldera	2023-12-19 16:29:00	289.2	2.52	19.318
MSC3	Caldera	2023-12-19 16:44:00	293.4	3.52	19.413
MSC3	Caldera	2023-12-19 16:59:00	292	2.52	20.341
MSC3	Caldera	2023-12-19 17:14:00	287.8	3.02	19.984
MSC3	Caldera	2023-12-19 17:29:00	280.8	3.52	20.079
MSC3	Caldera	2023-12-19 17:44:00	286.4	3.02	20.531
MSC3	Caldera	2023-12-19 17:59:00	307.5	3.02	21.676
MSC3	Caldera	2023-12-19 18:14:00	314.5	3.02	20.913
MSC3	Caldera	2023-12-19 18:29:00	301.8	2.52	22.25
MSC3	Caldera	2023-12-19 18:44:00	297.6	4.03	20.674
MSC3	Caldera	2023-12-19 18:59:00	301.8	3.52	21.772
MSC3	Caldera	2023-12-19 19:14:00	273.8	2.52	20.936
MSC3	Caldera	2023-12-19 19:29:00	266.7	2.52	20.674
MSC3	Caldera	2023-12-19 19:44:00	278	3.02	20.555
MSC3	Caldera	2023-12-19 19:59:00	282.2	3.52	20.246
MSC3	Caldera	2023-12-19 20:14:00	283.6	3.02	20.603
MSC3	Caldera	2023-12-19 20:29:00	282.2	3.52	19.841
MSC3	Caldera	2023-12-19 20:44:00	289.2	3.02	19.627
MSC3	Caldera	2023-12-19 20:59:00	293.4	3.02	18.985
MSC3	Caldera	2023-12-19 21:14:00	282.2	3.02	19.032
MSC3	Caldera	2023-12-19 21:29:00	299	3.52	18.771
MSC3	Caldera	2023-12-19 21:44:00	296.2	3.52	17.891
MSC3	Caldera	2023-12-19 21:59:00	296.2	3.02	17.463
MSC3	Caldera	2023-12-19 22:14:00	304.7	3.02	16.796
MSC3	Caldera	2023-12-19 22:29:00	306.1	3.02	15.963
MSC3	Caldera	2023-12-19 22:44:00	311.7	2.01	15.605
MSC3	Caldera	2023-12-19 22:59:00	311.7	1.51	15.533
MSC3	Caldera	2023-12-19 23:14:00	314.5	1.51	15.533
MSC3	Caldera	2023-12-19 23:29:00	307.5	1.51	15.438
MSC3	Caldera	2023-12-19 23:44:00	307.5	1.01	15.509
MSC3	Caldera	2023-12-19 23:59:00	278	1.01	15.366
MSC3	Caldera	2023-12-20 00:14:00	234.5	1.51	15.414
MSC3	Caldera	2023-12-20 00:29:00	219	1.51	15.39
MSC3	Caldera	2023-12-20 00:44:00	210.6	1.51	15.438
MSC3	Caldera	2023-12-20 00:59:00	203.6	1.01	15.366
MSC3	Caldera	2023-12-20 01:14:00	228.8	0.5	15.223
MSC3	Caldera	2023-12-20 01:29:00	292	0.5	15.342
MSC3	Caldera	2023-12-20 01:44:00	317.3	1.01	15.318
MSC3	Caldera	2023-12-20 01:59:00	263.9	0.5	15.27
MSC3	Caldera	2023-12-20 02:14:00	285	0	15.247
MSC3	Caldera	2023-12-20 02:29:00	256.9	0	15.223
MSC3	Caldera	2023-12-20 02:44:00	251.3	0.5	15.127
MSC3	Caldera	2023-12-20 02:59:00	283.6	0.5	15.223
MSC3	Caldera	2023-12-20 03:14:00	285	0	15.127
MSC3	Caldera	2023-12-20 03:29:00	311.7	0.5	14.96
MSC3	Caldera	2023-12-20 03:44:00	279.4	1.01	14.816
MSC3	Caldera	2023-12-20 03:59:00	268.1	1.01	14.529
MSC3	Caldera	2023-12-20 04:14:00	325.7	0	14.146
MSC3	Caldera	2023-12-20 04:29:00	303.2	0	13.329
MSC3	Caldera	2023-12-20 04:44:00	271	0	13.305
MSC3	Caldera	2023-12-20 04:59:00	300.4	0	12.799
MSC3	Caldera	2023-12-20 05:14:00	329.9	0	12.534
MSC3	Caldera	2023-12-20 05:29:00	355.2	0	12.074
MSC3	Caldera	2023-12-20 05:44:00	355.2	0	11.929
MSC3	Caldera	2023-12-20 05:59:00	355.2	0	11.783
MSC3	Caldera	2023-12-20 06:14:00	355.2	0	11.346
MSC3	Caldera	2023-12-20 06:29:00	355.2	0	11.346
MSC3	Caldera	2023-12-20 06:44:00	355.2	0	11.516
MSC3	Caldera	2023-12-20 06:59:00	39.3	0.5	11.2
MSC3	Caldera	2023-12-20 07:14:00	50.5	0	10.663
MSC3	Caldera	2023-12-20 07:29:00	355.2	0	9.829
MSC3	Caldera	2023-12-20 07:44:00	280.8	0	10.638
MSC3	Caldera	2023-12-20 07:59:00	280.8	0	10.345
MSC3	Caldera	2023-12-20 08:14:00	292	0	10.663
MSC3	Caldera	2023-12-20 08:29:00	342.6	0.5	10.712
MSC3	Caldera	2023-12-20 08:44:00	7	1.01	11.151
MSC3	Caldera	2023-12-20 08:59:00	341.2	1.01	11.443
MSC3	Caldera	2023-12-20 09:14:00	352.4	1.01	11.516
MSC3	Caldera	2023-12-20 09:29:00	2.8	1.01	11.54
MSC3	Caldera	2023-12-20 09:44:00	18.3	0.5	11.686
MSC3	Caldera	2023-12-20 09:59:00	15.4	0	12.147
MSC3	Caldera	2023-12-20 10:14:00	66	0	12.437
MSC3	Caldera	2023-12-20 10:29:00	1.4	0	12.871
MSC3	Caldera	2023-12-20 10:44:00	328.5	0	13.858
MSC3	Caldera	2023-12-20 10:59:00	314.5	0	14.409
MSC3	Caldera	2023-12-20 11:14:00	311.7	0.5	15.151
MSC3	Caldera	2023-12-20 11:29:00	292	0.5	15.39
MSC3	Caldera	2023-12-20 11:44:00	207.8	1.01	16.558
MSC3	Caldera	2023-12-20 11:59:00	136.2	0.5	18.081
MSC3	Caldera	2023-12-20 12:14:00	290.6	1.01	16.987
MSC3	Caldera	2023-12-20 12:29:00	245.7	1.01	17.915
MSC3	Caldera	2023-12-20 12:44:00	286.4	2.01	17.605
MSC3	Caldera	2023-12-20 12:59:00	311.7	2.01	18.39
MSC3	Caldera	2023-12-20 13:14:00	294.8	2.01	19.579
MSC3	Caldera	2023-12-20 13:29:00	314.5	2.52	18.913
MSC3	Caldera	2023-12-20 13:44:00	294.8	2.52	19.984
MSC3	Caldera	2023-12-20 13:59:00	292	3.02	19.341
MSC3	Caldera	2023-12-20 14:14:00	293.4	3.02	20.126
MSC3	Caldera	2023-12-20 14:29:00	297.6	3.02	19.341
MSC3	Caldera	2023-12-20 14:44:00	276.6	2.52	19.817
MSC3	Caldera	2023-12-20 14:59:00	296.2	3.02	20.484
MSC3	Caldera	2023-12-20 15:14:00	293.4	3.02	21.008
MSC3	Caldera	2023-12-20 15:29:00	293.4	3.02	21.175
MSC3	Caldera	2023-12-20 15:44:00	280.8	3.52	20.96
MSC3	Caldera	2023-12-20 15:59:00	289.2	3.02	21.533
MSC3	Caldera	2023-12-20 16:14:00	289.2	3.52	21.127
MSC3	Caldera	2023-12-20 16:29:00	293.4	4.03	21.843
MSC3	Caldera	2023-12-20 16:44:00	282.2	3.52	22.034
MSC3	Caldera	2023-12-20 16:59:00	306.1	3.52	21.652
MSC3	Caldera	2023-12-20 17:14:00	304.7	4.53	22.274
MSC3	Caldera	2023-12-20 17:29:00	303.2	4.03	22.681
MSC3	Caldera	2023-12-20 17:44:00	306.1	4.53	21.987
MSC3	Caldera	2023-12-20 17:59:00	308.9	5.03	21.628
MSC3	Caldera	2023-12-20 18:14:00	318.7	5.03	21.27
MSC3	Caldera	2023-12-20 18:29:00	311.7	5.03	21.748
MSC3	Caldera	2023-12-20 18:44:00	318.7	5.03	21.318
MSC3	Caldera	2023-12-20 18:59:00	320.1	4.53	21.437
MSC3	Caldera	2023-12-20 19:14:00	317.3	4.53	21.843
MSC3	Caldera	2023-12-20 19:29:00	310.3	4.03	21.533
MSC3	Caldera	2023-12-20 19:44:00	314.5	3.52	21.175
MSC3	Caldera	2023-12-20 19:59:00	303.2	4.03	20.889
MSC3	Caldera	2023-12-20 20:14:00	303.2	4.03	21.437
MSC3	Caldera	2023-12-20 20:29:00	299	4.03	20.365
MSC3	Caldera	2023-12-20 20:44:00	303.2	4.03	19.698
MSC3	Caldera	2023-12-20 20:59:00	303.2	4.03	19.603
MSC3	Caldera	2023-12-20 21:14:00	307.5	3.52	19.151
MSC3	Caldera	2023-12-20 21:29:00	307.5	4.03	18.675
MSC3	Caldera	2023-12-20 21:44:00	311.7	3.52	18.271
MSC3	Caldera	2023-12-20 21:59:00	308.9	3.02	17.534
MSC3	Caldera	2023-12-20 22:14:00	308.9	3.02	16.915
MSC3	Caldera	2023-12-20 22:29:00	313.1	3.02	15.891
MSC3	Caldera	2023-12-20 22:44:00	301.8	3.02	15.318
MSC3	Caldera	2023-12-20 22:59:00	304.7	2.52	14.864
MSC3	Caldera	2023-12-20 23:14:00	296.2	1.51	14.936
MSC3	Caldera	2023-12-20 23:29:00	216.2	2.52	14.792
MSC3	Caldera	2023-12-20 23:44:00	209.2	2.01	14.673
MSC3	Caldera	2023-12-20 23:59:00	205	2.01	14.792
MSC3	Caldera	2023-12-21 00:14:00	189.5	1.01	14.649
MSC3	Caldera	2023-12-21 00:29:00	209.2	1.51	14.84
MSC3	Caldera	2023-12-21 00:44:00	206.4	1.51	14.721
MSC3	Caldera	2023-12-21 00:59:00	217.6	1.01	14.601
MSC3	Caldera	2023-12-21 01:14:00	213.4	1.51	14.553
MSC3	Caldera	2023-12-21 01:29:00	190.9	2.01	14.433
MSC3	Caldera	2023-12-21 01:44:00	200.8	1.51	14.457
MSC3	Caldera	2023-12-21 01:59:00	199.4	1.01	14.433
MSC3	Caldera	2023-12-21 02:14:00	210.6	1.01	14.409
MSC3	Caldera	2023-12-21 02:29:00	183.9	1.01	14.242
MSC3	Caldera	2023-12-21 02:44:00	199.4	0.5	14.05
MSC3	Caldera	2023-12-21 02:59:00	195.1	0	13.93
MSC3	Caldera	2023-12-21 03:14:00	242.9	0.5	13.882
MSC3	Caldera	2023-12-21 03:29:00	228.8	1.51	13.618
MSC3	Caldera	2023-12-21 03:44:00	228.8	2.01	13.57
MSC3	Caldera	2023-12-21 03:59:00	231.6	1.51	13.738
MSC3	Caldera	2023-12-21 04:14:00	262.5	0.5	13.642
MSC3	Caldera	2023-12-21 04:29:00	283.6	0	13.762
MSC3	Caldera	2023-12-21 04:44:00	242.9	0.5	13.786
MSC3	Caldera	2023-12-21 04:59:00	214.8	0	13.762
MSC3	Caldera	2023-12-21 05:14:00	251.3	0	13.858
MSC3	Caldera	2023-12-21 05:29:00	294.8	1.01	13.714
MSC3	Caldera	2023-12-21 05:44:00	299	1.51	13.642
MSC3	Caldera	2023-12-21 05:59:00	303.2	2.52	13.353
MSC3	Caldera	2023-12-21 06:14:00	315.9	3.02	12.968
MSC3	Caldera	2023-12-21 06:29:00	307.5	2.52	12.871
MSC3	Caldera	2023-12-21 06:44:00	311.7	2.01	12.727
MSC3	Caldera	2023-12-21 06:59:00	321.5	2.01	12.606
MSC3	Caldera	2023-12-21 07:14:00	311.7	2.01	12.606
MSC3	Caldera	2023-12-21 07:29:00	301.8	2.01	12.461
MSC3	Caldera	2023-12-21 07:44:00	290.6	2.01	12.534
MSC3	Caldera	2023-12-21 07:59:00	292	2.01	12.389
MSC3	Caldera	2023-12-21 08:14:00	297.6	1.01	12.389
MSC3	Caldera	2023-12-21 08:29:00	290.6	0	12.413
MSC3	Caldera	2023-12-21 08:44:00	272.4	0	12.413
MSC3	Caldera	2023-12-21 08:59:00	285	0.5	12.509
MSC3	Caldera	2023-12-21 09:14:00	283.6	0	12.606
MSC3	Caldera	2023-12-21 09:29:00	282.2	0.5	12.63
MSC3	Caldera	2023-12-21 09:44:00	276.6	0.5	12.727
MSC3	Caldera	2023-12-21 09:59:00	282.2	1.01	12.727
MSC3	Caldera	2023-12-21 10:14:00	290.6	0.5	12.703
MSC3	Caldera	2023-12-21 10:29:00	271	0.5	12.727
MSC3	Caldera	2023-12-21 10:44:00	275.2	0.5	12.751
MSC3	Caldera	2023-12-21 10:59:00	293.4	1.01	12.799
MSC3	Caldera	2023-12-21 11:14:00	289.2	1.01	12.992
MSC3	Caldera	2023-12-21 11:29:00	287.8	1.01	13.016
MSC3	Caldera	2023-12-21 11:44:00	282.2	1.01	12.992
MSC3	Caldera	2023-12-21 11:59:00	287.8	1.01	13.088
MSC3	Caldera	2023-12-21 12:14:00	278	1.51	13.112
MSC3	Caldera	2023-12-21 12:29:00	278	1.01	13.329
MSC3	Caldera	2023-12-21 12:44:00	278	1.01	13.281
MSC3	Caldera	2023-12-21 12:59:00	290.6	0	13.69
MSC3	Caldera	2023-12-21 13:14:00	286.4	0	13.882
MSC3	Caldera	2023-12-21 13:29:00	261.1	0	14.337
MSC3	Caldera	2023-12-21 13:44:00	290.6	0.5	14.792
MSC3	Caldera	2023-12-21 13:59:00	290.6	0.5	15.008
MSC3	Caldera	2023-12-21 14:14:00	292	0.5	15.485
MSC3	Caldera	2023-12-21 14:29:00	310.3	1.01	16.415
MSC3	Caldera	2023-12-21 14:44:00	310.3	0.5	17.415
MSC3	Caldera	2023-12-21 14:59:00	304.7	1.01	17.677
MSC3	Caldera	2023-12-21 15:14:00	301.8	1.51	17.582
MSC3	Caldera	2023-12-21 15:29:00	285	1.51	18.675
MSC3	Caldera	2023-12-21 15:44:00	280.8	2.01	18.081
MSC3	Caldera	2023-12-21 15:59:00	271	2.01	18.794
MSC3	Caldera	2023-12-21 16:14:00	285	2.52	18.818
MSC3	Caldera	2023-12-21 16:29:00	282.2	3.02	19.484
MSC3	Caldera	2023-12-21 16:44:00	301.8	3.02	19.603
MSC3	Caldera	2023-12-21 16:59:00	285	3.02	19.865
MSC3	Caldera	2023-12-21 17:14:00	313.1	3.52	20.15
MSC3	Caldera	2023-12-21 17:29:00	283.6	3.02	20.436
MSC3	Caldera	2023-12-21 17:44:00	294.8	3.52	20.388
MSC3	Caldera	2023-12-21 17:59:00	283.6	3.02	20.984
MSC3	Caldera	2023-12-21 18:14:00	287.8	3.02	21.748
MSC3	Caldera	2023-12-21 18:29:00	300.4	3.02	21.366
MSC3	Caldera	2023-12-21 18:44:00	289.2	2.52	20.793
MSC3	Caldera	2023-12-21 18:59:00	289.2	3.02	21.079
MSC3	Caldera	2023-12-21 19:14:00	292	3.02	21.509
MSC3	Caldera	2023-12-21 19:29:00	307.5	3.52	21.27
MSC3	Caldera	2023-12-21 19:44:00	294.8	4.03	20.936
MSC3	Caldera	2023-12-21 19:59:00	299	4.03	20.555
MSC3	Caldera	2023-12-21 20:14:00	317.3	4.03	21.294
MSC3	Caldera	2023-12-21 20:29:00	322.9	4.03	20.889
MSC3	Caldera	2023-12-21 20:44:00	314.5	4.53	20.055
MSC3	Caldera	2023-12-21 20:59:00	311.7	5.03	19.936
MSC3	Caldera	2023-12-21 21:14:00	310.3	4.53	18.533
MSC3	Caldera	2023-12-21 21:29:00	310.3	4.53	18.319
MSC3	Caldera	2023-12-21 21:44:00	300.4	2.52	17.938
MSC3	Caldera	2023-12-21 21:59:00	289.2	2.01	17.106
MSC3	Caldera	2023-12-21 22:14:00	310.3	2.01	16.82
MSC3	Caldera	2023-12-21 22:29:00	300.4	2.52	16.201
MSC3	Caldera	2023-12-21 22:44:00	265.3	1.51	15.891
MSC3	Caldera	2023-12-21 22:59:00	224.6	2.52	15.342
MSC3	Caldera	2023-12-21 23:14:00	207.8	2.52	14.768
MSC3	Caldera	2023-12-21 23:29:00	202.2	2.01	14.577
MSC3	Caldera	2023-12-21 23:44:00	195.1	1.51	14.481
MSC3	Caldera	2023-12-21 23:59:00	205	1.51	14.242
MSC3	Caldera	2023-12-22 00:14:00	200.8	2.01	13.978
MSC3	Caldera	2023-12-22 00:29:00	203.6	2.52	13.882
MSC3	Caldera	2023-12-22 00:44:00	206.4	2.01	14.17
MSC3	Caldera	2023-12-22 00:59:00	196.5	1.51	14.098
MSC3	Caldera	2023-12-22 01:14:00	198	1.51	14.17
MSC3	Caldera	2023-12-22 01:29:00	200.8	2.52	14.05
MSC3	Caldera	2023-12-22 01:44:00	203.6	3.02	13.882
MSC3	Caldera	2023-12-22 01:59:00	206.4	2.52	13.714
MSC3	Caldera	2023-12-22 02:14:00	205	2.01	13.858
MSC3	Caldera	2023-12-22 02:29:00	199.4	1.51	13.762
MSC3	Caldera	2023-12-22 02:44:00	216.2	1.51	13.834
MSC3	Caldera	2023-12-22 02:59:00	209.2	1.01	13.762
MSC3	Caldera	2023-12-22 03:14:00	200.8	0.5	13.666
MSC3	Caldera	2023-12-22 03:29:00	192.3	0.5	13.714
MSC3	Caldera	2023-12-22 03:44:00	158.6	0	13.642
MSC3	Caldera	2023-12-22 03:59:00	123.5	0	13.762
MSC3	Caldera	2023-12-22 04:14:00	113.7	0	13.738
MSC3	Caldera	2023-12-22 04:29:00	50.5	0	13.786
MSC3	Caldera	2023-12-22 04:44:00	70.2	0.5	13.666
MSC3	Caldera	2023-12-22 04:59:00	161.5	0.5	13.449
MSC3	Caldera	2023-12-22 05:14:00	176.9	0	13.329
MSC3	Caldera	2023-12-22 05:29:00	179.7	0	13.377
MSC3	Caldera	2023-12-22 05:44:00	261.1	0	13.209
MSC3	Caldera	2023-12-22 05:59:00	339.7	0.5	13.185
MSC3	Caldera	2023-12-22 06:14:00	4.2	1.51	13.281
MSC3	Caldera	2023-12-22 06:29:00	9.8	1.01	12.992
MSC3	Caldera	2023-12-22 06:44:00	16.8	1.51	12.896
MSC3	Caldera	2023-12-22 06:59:00	9.8	1.01	12.727
MSC3	Caldera	2023-12-22 07:14:00	11.2	1.51	12.413
MSC3	Caldera	2023-12-22 07:29:00	336.9	2.01	12.534
MSC3	Caldera	2023-12-22 07:44:00	339.7	2.01	12.534
MSC3	Caldera	2023-12-22 07:59:00	5.6	1.01	12.509
MSC3	Caldera	2023-12-22 08:14:00	1.4	1.01	12.437
MSC3	Caldera	2023-12-22 08:29:00	325.7	2.01	12.316
MSC3	Caldera	2023-12-22 08:44:00	317.3	2.01	12.122
MSC3	Caldera	2023-12-22 08:59:00	336.9	1.51	12.122
MSC3	Caldera	2023-12-22 09:14:00	320.1	1.51	12.05
MSC3	Caldera	2023-12-22 09:29:00	303.2	1.51	12.219
MSC3	Caldera	2023-12-22 09:44:00	322.9	1.51	12.316
MSC3	Caldera	2023-12-22 09:59:00	306.1	1.01	12.485
MSC3	Caldera	2023-12-22 10:14:00	329.9	1.01	12.751
MSC3	Caldera	2023-12-22 10:29:00	345.4	0.5	13.185
MSC3	Caldera	2023-12-22 10:44:00	338.3	1.01	13.257
MSC3	Caldera	2023-12-22 10:59:00	301.8	1.51	13.257
MSC3	Caldera	2023-12-22 11:14:00	287.8	1.51	13.618
MSC3	Caldera	2023-12-22 11:29:00	306.1	1.01	13.666
MSC3	Caldera	2023-12-22 11:44:00	290.6	1.51	13.594
MSC3	Caldera	2023-12-22 11:59:00	278	1.51	13.81
MSC3	Caldera	2023-12-22 12:14:00	290.6	1.51	13.978
MSC3	Caldera	2023-12-22 12:29:00	280.8	2.01	14.074
MSC3	Caldera	2023-12-22 12:44:00	283.6	1.51	14.074
MSC3	Caldera	2023-12-22 12:59:00	278	1.51	14.122
MSC3	Caldera	2023-12-22 13:14:00	290.6	1.51	14.385
MSC3	Caldera	2023-12-22 13:29:00	259.7	1.01	14.673
MSC3	Caldera	2023-12-22 13:44:00	276.6	1.01	15.247
MSC3	Caldera	2023-12-22 13:59:00	273.8	0.5	16.082
MSC3	Caldera	2023-12-22 14:14:00	303.2	0.5	16.606
MSC3	Caldera	2023-12-22 14:29:00	269.6	1.51	17.724
MSC3	Caldera	2023-12-22 14:44:00	299	2.01	17.582
MSC3	Caldera	2023-12-22 14:59:00	289.2	2.52	18.343
MSC3	Caldera	2023-12-22 15:14:00	255.5	2.01	19.389
MSC3	Caldera	2023-12-22 15:29:00	262.5	2.52	19.246
MSC3	Caldera	2023-12-22 15:44:00	317.3	2.01	20.936
MSC3	Caldera	2023-12-22 15:59:00	304.7	2.52	20.841
MSC3	Caldera	2023-12-22 16:14:00	293.4	2.52	22.011
MSC3	Caldera	2023-12-22 16:29:00	286.4	2.52	21.939
MSC3	Caldera	2023-12-22 16:44:00	272.4	3.02	22.034
MSC3	Caldera	2023-12-22 16:59:00	311.7	4.03	22.824
MSC3	Caldera	2023-12-22 17:14:00	299	3.52	22.321
MSC3	Caldera	2023-12-22 17:29:00	293.4	4.03	22.274
MSC3	Caldera	2023-12-22 17:44:00	290.6	4.53	21.795
MSC3	Caldera	2023-12-22 17:59:00	297.6	4.53	21.294
MSC3	Caldera	2023-12-22 18:14:00	299	4.53	20.936
MSC3	Caldera	2023-12-22 18:29:00	292	3.52	21.318
MSC3	Caldera	2023-12-22 18:44:00	300.4	4.03	20.913
MSC3	Caldera	2023-12-22 18:59:00	314.5	4.03	21.676
MSC3	Caldera	2023-12-22 19:14:00	306.1	4.03	20.412
MSC3	Caldera	2023-12-22 19:29:00	301.8	4.53	20.65
MSC3	Caldera	2023-12-22 19:44:00	308.9	5.03	20.889
MSC3	Caldera	2023-12-22 19:59:00	311.7	5.03	20.198
MSC3	Caldera	2023-12-22 20:14:00	313.1	5.03	20.174
MSC3	Caldera	2023-12-22 20:29:00	308.9	5.03	19.555
MSC3	Caldera	2023-12-22 20:44:00	306.1	4.53	19.008
MSC3	Caldera	2023-12-22 20:59:00	301.8	4.03	18.604
MSC3	Caldera	2023-12-22 21:14:00	300.4	4.03	18.2
MSC3	Caldera	2023-12-22 21:29:00	307.5	3.02	17.796
MSC3	Caldera	2023-12-22 21:44:00	301.8	3.02	16.463
MSC3	Caldera	2023-12-22 21:59:00	306.1	3.02	15.939
MSC3	Caldera	2023-12-22 22:14:00	307.5	2.52	15.748
MSC3	Caldera	2023-12-22 22:29:00	308.9	2.52	15.605
MSC3	Caldera	2023-12-22 22:44:00	307.5	2.01	15.127
MSC3	Caldera	2023-12-22 22:59:00	311.7	1.51	15.199
MSC3	Caldera	2023-12-22 23:14:00	320.1	1.01	15.151
MSC3	Caldera	2023-12-22 23:29:00	321.5	1.01	15.127
MSC3	Caldera	2023-12-22 23:44:00	299	0	15.175
MSC3	Caldera	2023-12-22 23:59:00	258.3	0	15.175
MSC3	Caldera	2023-12-23 00:14:00	214.8	0	15.055
MSC3	Caldera	2023-12-23 00:29:00	207.8	1.01	15.055
MSC3	Caldera	2023-12-23 00:44:00	207.8	1.51	14.96
MSC3	Caldera	2023-12-23 00:59:00	209.2	2.01	14.864
MSC3	Caldera	2023-12-23 01:14:00	213.4	2.01	14.936
MSC3	Caldera	2023-12-23 01:29:00	198	1.01	14.792
MSC3	Caldera	2023-12-23 01:44:00	214.8	1.51	14.792
MSC3	Caldera	2023-12-23 01:59:00	219	1.51	14.577
MSC3	Caldera	2023-12-23 02:14:00	209.2	3.02	14.385
MSC3	Caldera	2023-12-23 02:29:00	203.6	3.02	14.194
MSC3	Caldera	2023-12-23 02:44:00	209.2	2.52	14.242
MSC3	Caldera	2023-12-23 02:59:00	219	2.01	14.266
MSC3	Caldera	2023-12-23 03:14:00	212	1.51	14.314
MSC3	Caldera	2023-12-23 03:29:00	207.8	1.51	14.218
MSC3	Caldera	2023-12-23 03:44:00	209.2	1.51	14.146
MSC3	Caldera	2023-12-23 03:59:00	207.8	1.51	13.954
MSC3	Caldera	2023-12-23 04:14:00	202.2	2.01	13.978
MSC3	Caldera	2023-12-23 04:29:00	198	1.01	13.858
MSC3	Caldera	2023-12-23 04:44:00	336.9	1.51	13.69
MSC3	Caldera	2023-12-23 04:59:00	329.9	1.01	13.594
MSC3	Caldera	2023-12-23 05:14:00	26.7	1.51	13.714
MSC3	Caldera	2023-12-23 05:29:00	299	1.51	13.329
MSC3	Caldera	2023-12-23 05:44:00	240.1	1.51	13.305
MSC3	Caldera	2023-12-23 05:59:00	279.4	1.51	13.353
MSC3	Caldera	2023-12-23 06:14:00	307.5	2.01	13.016
MSC3	Caldera	2023-12-23 06:29:00	311.7	2.52	12.727
MSC3	Caldera	2023-12-23 06:44:00	300.4	1.51	12.703
MSC3	Caldera	2023-12-23 06:59:00	297.6	2.01	12.582
MSC3	Caldera	2023-12-23 07:14:00	300.4	1.01	12.558
MSC3	Caldera	2023-12-23 07:29:00	308.9	1.51	12.534
MSC3	Caldera	2023-12-23 07:44:00	299	1.51	12.509
MSC3	Caldera	2023-12-23 07:59:00	287.8	1.51	12.437
MSC3	Caldera	2023-12-23 08:14:00	283.6	1.51	12.389
MSC3	Caldera	2023-12-23 08:29:00	294.8	0.5	12.389
MSC3	Caldera	2023-12-23 08:44:00	289.2	0.5	12.389
MSC3	Caldera	2023-12-23 08:59:00	290.6	0.5	12.558
MSC3	Caldera	2023-12-23 09:14:00	296.2	0.5	12.534
MSC3	Caldera	2023-12-23 09:29:00	293.4	0.5	12.509
MSC3	Caldera	2023-12-23 09:44:00	282.2	1.01	12.582
MSC3	Caldera	2023-12-23 09:59:00	290.6	0.5	12.606
MSC3	Caldera	2023-12-23 10:14:00	289.2	0.5	12.63
MSC3	Caldera	2023-12-23 10:29:00	287.8	0	12.654
MSC3	Caldera	2023-12-23 10:44:00	273.8	0.5	12.703
MSC3	Caldera	2023-12-23 10:59:00	280.8	0.5	12.847
MSC3	Caldera	2023-12-23 11:14:00	282.2	0	12.847
MSC3	Caldera	2023-12-23 11:29:00	273.8	0	12.896
MSC3	Caldera	2023-12-23 11:44:00	251.3	0	13.185
MSC3	Caldera	2023-12-23 11:59:00	251.3	0	13.137
MSC3	Caldera	2023-12-23 12:14:00	259.7	0	13.497
MSC3	Caldera	2023-12-23 12:29:00	289.2	0	13.57
MSC3	Caldera	2023-12-23 12:44:00	307.5	0	13.834
MSC3	Caldera	2023-12-23 12:59:00	296.2	0.5	13.954
MSC3	Caldera	2023-12-23 13:14:00	279.4	1.01	14.337
MSC3	Caldera	2023-12-23 13:29:00	271	1.01	14.888
MSC3	Caldera	2023-12-23 13:44:00	282.2	2.01	14.936
MSC3	Caldera	2023-12-23 13:59:00	294.8	2.01	14.912
MSC3	Caldera	2023-12-23 14:14:00	294.8	2.01	15.366
MSC3	Caldera	2023-12-23 14:29:00	294.8	2.01	16.153
MSC3	Caldera	2023-12-23 14:44:00	276.6	1.51	17.296
MSC3	Caldera	2023-12-23 14:59:00	272.4	1.01	18.176
MSC3	Caldera	2023-12-23 15:14:00	276.6	1.51	17.605
MSC3	Caldera	2023-12-23 15:29:00	304.7	1.51	19.817
MSC3	Caldera	2023-12-23 15:44:00	287.8	1.51	19.151
MSC3	Caldera	2023-12-23 15:59:00	233.1	1.51	20.698
MSC3	Caldera	2023-12-23 16:14:00	268.1	2.01	20.388
MSC3	Caldera	2023-12-23 16:29:00	271	2.01	20.936
MSC3	Caldera	2023-12-23 16:44:00	286.4	3.02	20.722
MSC3	Caldera	2023-12-23 16:59:00	287.8	4.53	21.485
MSC3	Caldera	2023-12-23 17:14:00	290.6	3.52	21.223
MSC3	Caldera	2023-12-23 17:29:00	303.2	3.52	20.984
MSC3	Caldera	2023-12-23 17:44:00	287.8	3.52	20.65
MSC3	Caldera	2023-12-23 17:59:00	297.6	3.02	21.27
MSC3	Caldera	2023-12-23 18:14:00	287.8	3.52	21.557
MSC3	Caldera	2023-12-23 18:29:00	292	3.52	21.342
MSC3	Caldera	2023-12-23 18:44:00	293.4	3.02	22.154
MSC3	Caldera	2023-12-23 18:59:00	289.2	4.03	21.223
MSC3	Caldera	2023-12-23 19:14:00	297.6	3.52	20.793
MSC3	Caldera	2023-12-23 19:29:00	297.6	4.03	20.77
MSC3	Caldera	2023-12-23 19:44:00	296.2	4.03	20.222
MSC3	Caldera	2023-12-23 19:59:00	300.4	4.03	20.388
MSC3	Caldera	2023-12-23 20:14:00	303.2	4.53	19.793
MSC3	Caldera	2023-12-23 20:29:00	294.8	4.53	19.341
MSC3	Caldera	2023-12-23 20:44:00	299	4.03	18.961
MSC3	Caldera	2023-12-23 20:59:00	300.4	4.53	19.127
MSC3	Caldera	2023-12-23 21:14:00	299	3.52	18.2
MSC3	Caldera	2023-12-23 21:29:00	306.1	4.03	17.034
MSC3	Caldera	2023-12-23 21:44:00	308.9	3.52	16.463
MSC3	Caldera	2023-12-23 21:59:00	306.1	3.02	16.32
MSC3	Caldera	2023-12-23 22:14:00	289.2	3.02	16.129
MSC3	Caldera	2023-12-23 22:29:00	290.6	2.52	16.129
MSC3	Caldera	2023-12-23 22:44:00	296.2	3.02	15.748
MSC3	Caldera	2023-12-23 22:59:00	297.6	2.52	15.509
MSC3	Caldera	2023-12-23 23:14:00	310.3	3.02	15.366
MSC3	Caldera	2023-12-23 23:29:00	287.8	2.01	15.27
MSC3	Caldera	2023-12-23 23:44:00	304.7	1.51	14.96
MSC3	Caldera	2023-12-23 23:59:00	300.4	1.51	14.96
MSC3	Caldera	2023-12-24 00:14:00	308.9	1.01	14.936
MSC3	Caldera	2023-12-24 00:29:00	311.7	1.01	14.96
MSC3	Caldera	2023-12-24 00:44:00	307.5	1.01	15.008
MSC3	Caldera	2023-12-24 00:59:00	303.2	1.51	15.031
MSC3	Caldera	2023-12-24 01:14:00	296.2	0.5	15.031
MSC3	Caldera	2023-12-24 01:29:00	324.3	1.01	15.127
MSC3	Caldera	2023-12-24 01:44:00	317.3	1.01	14.984
MSC3	Caldera	2023-12-24 01:59:00	329.9	1.01	14.912
MSC3	Caldera	2023-12-24 02:14:00	329.9	1.51	14.84
MSC3	Caldera	2023-12-24 02:29:00	307.5	2.01	14.697
MSC3	Caldera	2023-12-24 02:44:00	292	1.01	14.601
MSC3	Caldera	2023-12-24 02:59:00	123.5	0	14.625
MSC3	Caldera	2023-12-24 03:14:00	276.6	1.01	14.385
MSC3	Caldera	2023-12-24 03:29:00	286.4	0.5	14.337
MSC3	Caldera	2023-12-24 03:44:00	287.8	0	14.385
MSC3	Caldera	2023-12-24 03:59:00	19.7	0.5	14.242
MSC3	Caldera	2023-12-24 04:14:00	301.8	0.5	14.314
MSC3	Caldera	2023-12-24 04:29:00	311.7	1.51	14.218
MSC3	Caldera	2023-12-24 04:44:00	324.3	1.01	14.098
MSC3	Caldera	2023-12-24 04:59:00	285	1.01	14.026
MSC3	Caldera	2023-12-24 05:14:00	285	0.5	13.978
MSC3	Caldera	2023-12-24 05:29:00	292	0.5	14.002
MSC3	Caldera	2023-12-24 05:44:00	280.8	0	14.098
MSC3	Caldera	2023-12-24 05:59:00	303.2	0.5	14.146
MSC3	Caldera	2023-12-24 06:14:00	297.6	1.51	14.098
MSC3	Caldera	2023-12-24 06:29:00	293.4	1.51	13.954
MSC3	Caldera	2023-12-24 06:44:00	296.2	1.51	13.906
MSC3	Caldera	2023-12-24 06:59:00	300.4	2.01	13.786
MSC3	Caldera	2023-12-24 07:14:00	294.8	1.51	13.834
MSC3	Caldera	2023-12-24 07:29:00	301.8	1.51	13.81
MSC3	Caldera	2023-12-24 07:44:00	299	2.01	13.714
MSC3	Caldera	2023-12-24 07:59:00	289.2	1.01	13.57
MSC3	Caldera	2023-12-24 08:14:00	294.8	1.01	13.449
MSC3	Caldera	2023-12-24 08:29:00	287.8	1.51	13.449
MSC3	Caldera	2023-12-24 08:44:00	292	2.01	13.449
MSC3	Caldera	2023-12-24 08:59:00	294.8	2.01	13.329
MSC3	Caldera	2023-12-24 09:14:00	297.6	2.01	13.329
MSC3	Caldera	2023-12-24 09:29:00	299	2.52	13.281
MSC3	Caldera	2023-12-24 09:44:00	293.4	2.52	13.257
MSC3	Caldera	2023-12-24 09:59:00	287.8	2.52	13.185
MSC3	Caldera	2023-12-24 10:14:00	290.6	2.01	13.425
MSC3	Caldera	2023-12-24 10:29:00	293.4	2.01	13.233
MSC3	Caldera	2023-12-24 10:44:00	293.4	2.52	13.329
MSC3	Caldera	2023-12-24 10:59:00	297.6	2.52	13.449
MSC3	Caldera	2023-12-24 11:14:00	297.6	2.52	13.618
MSC3	Caldera	2023-12-24 11:29:00	299	3.02	13.546
MSC3	Caldera	2023-12-24 11:44:00	296.2	2.01	13.93
MSC3	Caldera	2023-12-24 11:59:00	294.8	2.52	14.122
MSC3	Caldera	2023-12-24 12:14:00	303.2	2.52	14.146
MSC3	Caldera	2023-12-24 12:29:00	283.6	1.51	14.457
MSC3	Caldera	2023-12-24 12:44:00	263.9	0.5	14.697
MSC3	Caldera	2023-12-24 12:59:00	272.4	0.5	15.247
MSC3	Caldera	2023-12-24 13:14:00	254.1	0.5	15.605
MSC3	Caldera	2023-12-24 13:29:00	254.1	1.01	15.724
MSC3	Caldera	2023-12-24 13:44:00	266.7	0.5	16.606
MSC3	Caldera	2023-12-24 13:59:00	297.6	0.5	17.13
MSC3	Caldera	2023-12-24 14:14:00	296.2	1.01	17.772
MSC3	Caldera	2023-12-24 14:29:00	307.5	1.01	18.39
MSC3	Caldera	2023-12-24 14:44:00	238.7	1.01	18.889
MSC3	Caldera	2023-12-24 14:59:00	247.1	2.01	18.913
MSC3	Caldera	2023-12-24 15:14:00	262.5	2.01	19.056
MSC3	Caldera	2023-12-24 15:29:00	251.3	2.52	19.651
MSC3	Caldera	2023-12-24 15:44:00	245.7	2.52	19.365
MSC3	Caldera	2023-12-24 15:59:00	294.8	2.01	20.555
MSC3	Caldera	2023-12-24 16:14:00	283.6	2.01	20.746
MSC3	Caldera	2023-12-24 16:29:00	294.8	3.02	20.889
MSC3	Caldera	2023-12-24 16:44:00	303.2	4.03	21.032
MSC3	Caldera	2023-12-24 16:59:00	308.9	4.53	21.628
MSC3	Caldera	2023-12-24 17:14:00	282.2	3.52	21.652
MSC3	Caldera	2023-12-24 17:29:00	311.7	4.53	23.088
MSC3	Caldera	2023-12-24 17:44:00	294.8	5.03	21.867
MSC3	Caldera	2023-12-24 17:59:00	299	5.54	21.604
MSC3	Caldera	2023-12-24 18:14:00	308.9	4.03	21.748
MSC3	Caldera	2023-12-24 18:29:00	308.9	4.53	22.082
MSC3	Caldera	2023-12-24 18:44:00	300.4	5.03	21.652
MSC3	Caldera	2023-12-24 18:59:00	306.1	5.54	21.867
MSC3	Caldera	2023-12-24 19:14:00	310.3	6.04	21.939
MSC3	Caldera	2023-12-24 19:29:00	307.5	5.54	21.724
MSC3	Caldera	2023-12-24 19:44:00	310.3	5.03	21.461
MSC3	Caldera	2023-12-24 19:59:00	252.7	3.02	21.581
MSC3	Caldera	2023-12-24 20:14:00	223.2	3.52	21.223
MSC3	Caldera	2023-12-24 20:29:00	224.6	3.52	20.722
MSC3	Caldera	2023-12-24 20:44:00	217.6	4.03	20.722
MSC3	Caldera	2023-12-24 20:59:00	212	4.53	20.436
MSC3	Caldera	2023-12-24 21:14:00	217.6	3.52	19.841
MSC3	Caldera	2023-12-24 21:29:00	223.2	3.02	19.674
MSC3	Caldera	2023-12-24 21:44:00	214.8	3.02	19.151
MSC3	Caldera	2023-12-24 21:59:00	219	3.02	18.295
MSC3	Caldera	2023-12-24 22:14:00	219	3.02	17.439
MSC3	Caldera	2023-12-24 22:29:00	214.8	4.03	16.272
MSC3	Caldera	2023-12-24 22:44:00	209.2	4.03	15.724
MSC3	Caldera	2023-12-24 22:59:00	207.8	3.52	15.342
MSC3	Caldera	2023-12-24 23:14:00	214.8	3.52	15.175
MSC3	Caldera	2023-12-24 23:29:00	220.4	3.02	15.103
MSC3	Caldera	2023-12-24 23:44:00	199.4	3.02	14.936
MSC3	Caldera	2023-12-24 23:59:00	200.8	3.02	14.96
MSC3	Caldera	2023-12-25 00:14:00	195.1	3.02	14.768
MSC3	Caldera	2023-12-25 00:29:00	199.4	2.01	14.697
MSC3	Caldera	2023-12-25 00:44:00	202.2	2.01	14.697
MSC3	Caldera	2023-12-25 00:59:00	188.1	1.01	14.673
MSC3	Caldera	2023-12-25 01:14:00	200.8	2.01	14.577
MSC3	Caldera	2023-12-25 01:29:00	203.6	1.51	14.481
MSC3	Caldera	2023-12-25 01:44:00	200.8	1.01	14.457
MSC3	Caldera	2023-12-25 01:59:00	241.5	1.01	14.529
MSC3	Caldera	2023-12-25 02:14:00	255.5	1.01	14.553
MSC3	Caldera	2023-12-25 02:29:00	252.7	1.01	14.625
MSC3	Caldera	2023-12-25 02:44:00	240.1	1.01	14.649
MSC3	Caldera	2023-12-25 02:59:00	234.5	1.01	14.601
MSC3	Caldera	2023-12-25 03:14:00	251.3	0.5	14.697
MSC3	Caldera	2023-12-25 03:29:00	251.3	0.5	14.625
MSC3	Caldera	2023-12-25 03:44:00	255.5	0	14.577
MSC3	Caldera	2023-12-25 03:59:00	261.1	0.5	14.553
MSC3	Caldera	2023-12-25 04:14:00	235.9	0	14.553
MSC3	Caldera	2023-12-25 04:29:00	202.2	0	14.625
MSC3	Caldera	2023-12-25 04:44:00	49.1	1.51	14.337
MSC3	Caldera	2023-12-25 04:59:00	46.3	1.51	14.218
MSC3	Caldera	2023-12-25 05:14:00	8.4	0.5	14.361
MSC3	Caldera	2023-12-25 05:29:00	2.8	1.01	14.122
MSC3	Caldera	2023-12-25 05:44:00	355.2	1.01	14.266
MSC3	Caldera	2023-12-25 05:59:00	2.8	0.5	14.266
MSC3	Caldera	2023-12-25 06:14:00	341.2	1.51	14.194
MSC3	Caldera	2023-12-25 06:29:00	318.7	1.51	14.122
MSC3	Caldera	2023-12-25 06:44:00	318.7	1.51	14.002
MSC3	Caldera	2023-12-25 06:59:00	292	2.01	13.81
MSC3	Caldera	2023-12-25 07:14:00	275.2	1.01	13.858
MSC3	Caldera	2023-12-25 07:29:00	283.6	1.51	13.834
MSC3	Caldera	2023-12-25 07:44:00	279.4	1.01	13.834
MSC3	Caldera	2023-12-25 07:59:00	279.4	1.51	13.81
MSC3	Caldera	2023-12-25 08:14:00	292	1.51	13.834
MSC3	Caldera	2023-12-25 08:29:00	280.8	1.51	13.714
MSC3	Caldera	2023-12-25 08:44:00	292	1.01	13.738
MSC3	Caldera	2023-12-25 08:59:00	276.6	1.01	13.618
MSC3	Caldera	2023-12-25 09:14:00	286.4	1.51	13.497
MSC3	Caldera	2023-12-25 09:29:00	286.4	1.01	13.377
MSC3	Caldera	2023-12-25 09:44:00	275.2	0.5	13.353
MSC3	Caldera	2023-12-25 09:59:00	276.6	0.5	13.281
MSC3	Caldera	2023-12-25 10:14:00	280.8	1.01	13.305
MSC3	Caldera	2023-12-25 10:29:00	294.8	0.5	13.185
MSC3	Caldera	2023-12-25 10:44:00	276.6	1.01	13.353
MSC3	Caldera	2023-12-25 10:59:00	280.8	1.01	13.594
MSC3	Caldera	2023-12-25 11:14:00	255.5	1.01	13.546
MSC3	Caldera	2023-12-25 11:29:00	245.7	1.01	13.81
MSC3	Caldera	2023-12-25 11:44:00	249.9	0.5	13.978
MSC3	Caldera	2023-12-25 11:59:00	245.7	0.5	14.146
MSC3	Caldera	2023-12-25 12:14:00	259.7	1.01	14.385
MSC3	Caldera	2023-12-25 12:29:00	255.5	1.01	14.457
MSC3	Caldera	2023-12-25 12:44:00	272.4	1.01	14.745
MSC3	Caldera	2023-12-25 12:59:00	299	1.01	15.079
MSC3	Caldera	2023-12-25 13:14:00	311.7	1.01	15.605
MSC3	Caldera	2023-12-25 13:29:00	307.5	0.5	16.082
MSC3	Caldera	2023-12-25 13:44:00	313.1	1.01	16.939
MSC3	Caldera	2023-12-25 13:59:00	303.2	1.01	17.486
MSC3	Caldera	2023-12-25 14:14:00	269.6	1.51	17.701
MSC3	Caldera	2023-12-25 14:29:00	249.9	1.01	19.08
MSC3	Caldera	2023-12-25 14:44:00	276.6	2.01	19.651
MSC3	Caldera	2023-12-25 14:59:00	286.4	2.01	20.46
MSC3	Caldera	2023-12-25 15:14:00	289.2	2.01	19.817
MSC3	Caldera	2023-12-25 15:29:00	299	2.52	19.817
MSC3	Caldera	2023-12-25 15:44:00	314.5	3.52	20.627
MSC3	Caldera	2023-12-25 15:59:00	285	3.02	21.27
MSC3	Caldera	2023-12-25 16:14:00	303.2	3.02	21.819
MSC3	Caldera	2023-12-25 16:29:00	280.8	2.52	22.154
MSC3	Caldera	2023-12-25 16:44:00	290.6	2.52	21.939
MSC3	Caldera	2023-12-25 16:59:00	285	3.52	21.963
MSC3	Caldera	2023-12-25 17:14:00	292	4.53	21.557
MSC3	Caldera	2023-12-25 17:29:00	301.8	4.53	22.465
MSC3	Caldera	2023-12-25 17:44:00	296.2	4.03	20.96
MSC3	Caldera	2023-12-25 17:59:00	289.2	3.02	21.151
MSC3	Caldera	2023-12-25 18:14:00	282.2	3.52	21.318
MSC3	Caldera	2023-12-25 18:29:00	303.2	4.03	21.39
MSC3	Caldera	2023-12-25 18:44:00	290.6	4.03	20.579
MSC3	Caldera	2023-12-25 18:59:00	310.3	4.03	20.365
MSC3	Caldera	2023-12-25 19:14:00	290.6	4.03	20.293
MSC3	Caldera	2023-12-25 19:29:00	293.4	4.03	19.77
MSC3	Caldera	2023-12-25 19:44:00	301.8	4.03	20.412
MSC3	Caldera	2023-12-25 19:59:00	299	4.03	19.555
MSC3	Caldera	2023-12-25 20:14:00	276.6	3.52	19.77
MSC3	Caldera	2023-12-25 20:29:00	292	3.52	19.484
MSC3	Caldera	2023-12-25 20:44:00	299	4.03	19.413
MSC3	Caldera	2023-12-25 20:59:00	282.2	4.03	18.319
MSC3	Caldera	2023-12-25 21:14:00	294.8	4.03	17.701
MSC3	Caldera	2023-12-25 21:29:00	296.2	3.02	17.201
MSC3	Caldera	2023-12-25 21:44:00	294.8	3.02	16.511
MSC3	Caldera	2023-12-25 21:59:00	289.2	2.52	16.32
MSC3	Caldera	2023-12-25 22:14:00	299	3.02	16.01
MSC3	Caldera	2023-12-25 22:29:00	307.5	2.01	15.867
MSC3	Caldera	2023-12-25 22:44:00	303.2	2.01	15.461
MSC3	Caldera	2023-12-25 22:59:00	301.8	1.51	15.151
MSC3	Caldera	2023-12-25 23:14:00	307.5	0.5	15.031
MSC3	Caldera	2023-12-25 23:29:00	303.2	1.01	14.96
MSC3	Caldera	2023-12-25 23:44:00	301.8	1.51	14.84
MSC3	Caldera	2023-12-25 23:59:00	297.6	2.01	14.649
MSC3	Caldera	2023-12-26 00:14:00	301.8	2.01	14.409
MSC3	Caldera	2023-12-26 00:29:00	301.8	2.01	14.194
MSC3	Caldera	2023-12-26 00:44:00	304.7	2.52	14.098
MSC3	Caldera	2023-12-26 00:59:00	296.2	2.01	14.098
MSC3	Caldera	2023-12-26 01:14:00	290.6	2.52	14.242
MSC3	Caldera	2023-12-26 01:29:00	301.8	2.01	14.194
MSC3	Caldera	2023-12-26 01:44:00	310.3	2.52	14.266
MSC3	Caldera	2023-12-26 01:59:00	304.7	2.01	14.122
MSC3	Caldera	2023-12-26 02:14:00	300.4	1.51	14.122
MSC3	Caldera	2023-12-26 02:29:00	313.1	1.01	14.146
MSC3	Caldera	2023-12-26 02:44:00	329.9	1.51	14.218
MSC3	Caldera	2023-12-26 02:59:00	308.9	1.51	14.026
MSC3	Caldera	2023-12-26 03:14:00	304.7	1.01	14.146
MSC3	Caldera	2023-12-26 03:29:00	311.7	1.51	14.122
MSC3	Caldera	2023-12-26 03:44:00	315.9	1.51	14.026
MSC3	Caldera	2023-12-26 03:59:00	318.7	1.01	14.05
MSC3	Caldera	2023-12-26 04:14:00	308.9	2.01	14.194
MSC3	Caldera	2023-12-26 04:29:00	301.8	3.02	14.601
MSC3	Caldera	2023-12-26 04:44:00	304.7	3.52	14.601
MSC3	Caldera	2023-12-26 04:59:00	303.2	3.52	14.601
MSC3	Caldera	2023-12-26 05:14:00	299	3.52	14.649
MSC3	Caldera	2023-12-26 05:29:00	293.4	3.52	14.385
MSC3	Caldera	2023-12-26 05:44:00	303.2	3.52	14.385
MSC3	Caldera	2023-12-26 05:59:00	307.5	4.03	14.05
MSC3	Caldera	2023-12-26 06:14:00	310.3	4.03	14.026
MSC3	Caldera	2023-12-26 06:29:00	306.1	4.03	13.882
MSC3	Caldera	2023-12-26 06:44:00	308.9	4.03	13.858
MSC3	Caldera	2023-12-26 06:59:00	306.1	3.52	13.69
MSC3	Caldera	2023-12-26 07:14:00	304.7	3.52	13.762
MSC3	Caldera	2023-12-26 07:29:00	301.8	3.02	13.882
MSC3	Caldera	2023-12-26 07:44:00	303.2	2.01	13.978
MSC3	Caldera	2023-12-26 07:59:00	292	1.51	13.882
MSC3	Caldera	2023-12-26 08:14:00	283.6	0.5	13.906
MSC3	Caldera	2023-12-26 08:29:00	278	0.5	13.93
MSC3	Caldera	2023-12-26 08:44:00	290.6	1.01	13.882
MSC3	Caldera	2023-12-26 08:59:00	300.4	1.01	13.882
MSC3	Caldera	2023-12-26 09:14:00	296.2	1.01	14.026
MSC3	Caldera	2023-12-26 09:29:00	293.4	1.01	14.074
MSC3	Caldera	2023-12-26 09:44:00	293.4	0	14.17
MSC3	Caldera	2023-12-26 09:59:00	279.4	0	14.409
MSC3	Caldera	2023-12-26 10:14:00	275.2	0	14.385
MSC3	Caldera	2023-12-26 10:29:00	273.8	0	14.481
MSC3	Caldera	2023-12-26 10:44:00	272.4	0	14.481
MSC3	Caldera	2023-12-26 10:59:00	272.4	0	14.745
MSC3	Caldera	2023-12-26 11:14:00	221.8	0	15.055
MSC3	Caldera	2023-12-26 11:29:00	157.2	0	15.533
MSC3	Caldera	2023-12-26 11:44:00	157.2	0	15.891
MSC3	Caldera	2023-12-26 11:59:00	230.2	0	15.629
MSC3	Caldera	2023-12-26 12:14:00	282.2	0	16.558
MSC3	Caldera	2023-12-26 12:29:00	313.1	0	17.177
MSC3	Caldera	2023-12-26 12:44:00	210.6	0	17.962
MSC3	Caldera	2023-12-26 12:59:00	245.7	0	19.413
MSC3	Caldera	2023-12-26 13:14:00	265.3	1.51	19.151
MSC3	Caldera	2023-12-26 13:29:00	254.1	1.51	19.056
MSC3	Caldera	2023-12-26 13:44:00	268.1	1.51	19.579
MSC3	Caldera	2023-12-26 13:59:00	241.5	2.01	21.485
MSC3	Caldera	2023-12-26 14:14:00	280.8	2.01	21.748
MSC3	Caldera	2023-12-26 14:29:00	314.5	3.02	20.817
MSC3	Caldera	2023-12-26 14:44:00	276.6	3.52	21.676
MSC3	Caldera	2023-12-26 14:59:00	310.3	4.03	21.533
MSC3	Caldera	2023-12-26 15:14:00	294.8	4.03	21.032
MSC3	Caldera	2023-12-26 15:29:00	296.2	3.52	21.795
MSC3	Caldera	2023-12-26 15:44:00	297.6	3.52	21.628
MSC3	Caldera	2023-12-26 15:59:00	292	4.53	22.609
MSC3	Caldera	2023-12-26 16:14:00	279.4	4.03	21.557
MSC3	Caldera	2023-12-26 16:29:00	297.6	4.03	21.748
MSC3	Caldera	2023-12-26 16:44:00	286.4	4.03	22.034
MSC3	Caldera	2023-12-26 16:59:00	303.2	3.52	22.25
MSC3	Caldera	2023-12-26 17:14:00	299	4.03	22.776
MSC3	Caldera	2023-12-26 17:29:00	290.6	4.53	22.274
MSC3	Caldera	2023-12-26 17:44:00	280.8	4.03	22.705
MSC3	Caldera	2023-12-26 17:59:00	292	3.52	21.724
MSC3	Caldera	2023-12-26 18:14:00	285	3.02	22.345
MSC3	Caldera	2023-12-26 18:29:00	292	4.03	21.724
MSC3	Caldera	2023-12-26 18:44:00	280.8	3.52	21.604
MSC3	Caldera	2023-12-26 18:59:00	278	3.52	22.345
MSC3	Caldera	2023-12-26 19:14:00	286.4	3.02	22.106
MSC3	Caldera	2023-12-26 19:29:00	290.6	4.03	22.082
MSC3	Caldera	2023-12-26 19:44:00	297.6	3.52	21.987
MSC3	Caldera	2023-12-26 19:59:00	287.8	4.03	20.841
MSC3	Caldera	2023-12-26 20:14:00	280.8	3.52	20.722
MSC3	Caldera	2023-12-26 20:29:00	282.2	2.52	21.103
MSC3	Caldera	2023-12-26 20:44:00	294.8	2.52	19.698
MSC3	Caldera	2023-12-26 20:59:00	293.4	2.52	20.412
MSC3	Caldera	2023-12-26 21:14:00	287.8	3.02	20.15
MSC3	Caldera	2023-12-26 21:29:00	294.8	3.02	19.389
MSC3	Caldera	2023-12-26 21:44:00	287.8	3.52	18.818
MSC3	Caldera	2023-12-26 21:59:00	296.2	2.52	18.438
MSC3	Caldera	2023-12-26 22:14:00	285	2.52	18.057
MSC3	Caldera	2023-12-26 22:29:00	287.8	2.52	17.439
MSC3	Caldera	2023-12-26 22:44:00	283.6	2.52	16.963
MSC3	Caldera	2023-12-26 22:59:00	286.4	2.01	16.725
MSC3	Caldera	2023-12-26 23:14:00	292	2.01	16.558
MSC3	Caldera	2023-12-26 23:29:00	280.8	2.01	16.272
MSC3	Caldera	2023-12-26 23:44:00	283.6	1.01	16.082
MSC3	Caldera	2023-12-26 23:59:00	293.4	1.01	15.939
MSC3	Caldera	2023-12-27 00:14:00	265.3	0.5	15.843
MSC3	Caldera	2023-12-27 00:29:00	261.1	0.5	15.748
MSC3	Caldera	2023-12-27 00:44:00	262.5	0	15.652
MSC3	Caldera	2023-12-27 00:59:00	276.6	0.5	15.509
MSC3	Caldera	2023-12-27 01:14:00	290.6	1.51	15.318
MSC3	Caldera	2023-12-27 01:29:00	299	2.01	14.864
MSC3	Caldera	2023-12-27 01:44:00	285	1.51	15.055
MSC3	Caldera	2023-12-27 01:59:00	275.2	1.51	15.031
MSC3	Caldera	2023-12-27 02:14:00	275.2	1.51	15.103
MSC3	Caldera	2023-12-27 02:29:00	287.8	1.51	15.223
MSC3	Caldera	2023-12-27 02:44:00	276.6	1.01	15.294
MSC3	Caldera	2023-12-27 02:59:00	275.2	0.5	15.247
MSC3	Caldera	2023-12-27 03:14:00	280.8	0	15.27
MSC3	Caldera	2023-12-27 03:29:00	280.8	0	15.294
MSC3	Caldera	2023-12-27 03:44:00	280.8	0	15.27
MSC3	Caldera	2023-12-27 03:59:00	212	0	15.342
MSC3	Caldera	2023-12-27 04:14:00	175.5	0.5	15.175
MSC3	Caldera	2023-12-27 04:29:00	151.6	0	15.079
MSC3	Caldera	2023-12-27 04:44:00	151.6	0	14.984
MSC3	Caldera	2023-12-27 04:59:00	16.8	0.5	14.266
MSC3	Caldera	2023-12-27 05:14:00	346.8	1.01	14.05
MSC3	Caldera	2023-12-27 05:29:00	342.6	1.01	13.81
MSC3	Caldera	2023-12-27 05:44:00	351	1.01	13.546
MSC3	Caldera	2023-12-27 05:59:00	14	1.01	13.473
MSC3	Caldera	2023-12-27 06:14:00	26.7	0.5	13.257
MSC3	Caldera	2023-12-27 06:29:00	26.7	0	13.161
MSC3	Caldera	2023-12-27 06:44:00	278	0.5	13.738
MSC3	Caldera	2023-12-27 06:59:00	269.6	0	13.906
MSC3	Caldera	2023-12-27 07:14:00	269.6	0	13.954
MSC3	Caldera	2023-12-27 07:29:00	269.6	0	14.146
MSC3	Caldera	2023-12-27 07:44:00	269.6	0	14.266
MSC3	Caldera	2023-12-27 07:59:00	280.8	0.5	14.385
MSC3	Caldera	2023-12-27 08:14:00	200.8	0.5	14.481
MSC3	Caldera	2023-12-27 08:29:00	193.7	0	14.505
MSC3	Caldera	2023-12-27 08:44:00	127.8	1.01	14.577
MSC3	Caldera	2023-12-27 08:59:00	117.9	1.51	14.721
MSC3	Caldera	2023-12-27 09:14:00	117.9	1.01	14.888
MSC3	Caldera	2023-12-27 09:29:00	120.7	1.01	15.055
MSC3	Caldera	2023-12-27 09:44:00	146	2.01	15.199
MSC3	Caldera	2023-12-27 09:59:00	119.3	2.52	15.151
MSC3	Caldera	2023-12-27 10:14:00	103.9	2.52	15.342
MSC3	Caldera	2023-12-27 10:29:00	63.2	2.01	15.557
MSC3	Caldera	2023-12-27 10:44:00	80	0	16.344
MSC3	Caldera	2023-12-27 10:59:00	84.2	1.01	17.225
MSC3	Caldera	2023-12-27 11:14:00	147.4	1.51	18.01
MSC3	Caldera	2023-12-27 11:29:00	151.6	1.51	18.866
MSC3	Caldera	2023-12-27 11:44:00	167.1	0.5	19.888
MSC3	Caldera	2023-12-27 11:59:00	214.8	2.01	18.771
MSC3	Caldera	2023-12-27 12:14:00	251.3	2.52	19.27
MSC3	Caldera	2023-12-27 12:29:00	245.7	2.01	19.841
MSC3	Caldera	2023-12-27 12:44:00	272.4	2.01	20.674
MSC3	Caldera	2023-12-27 12:59:00	301.8	2.01	20.96
MSC3	Caldera	2023-12-27 13:14:00	315.9	2.01	20.46
MSC3	Caldera	2023-12-27 13:29:00	293.4	2.01	21.175
MSC3	Caldera	2023-12-27 13:44:00	287.8	2.52	22.011
MSC3	Caldera	2023-12-27 13:59:00	268.1	2.52	22.274
MSC3	Caldera	2023-12-27 14:14:00	293.4	3.52	22.274
MSC3	Caldera	2023-12-27 14:29:00	285	4.03	22.082
MSC3	Caldera	2023-12-27 14:44:00	300.4	4.03	22.226
MSC3	Caldera	2023-12-27 14:59:00	294.8	3.52	22.513
MSC3	Caldera	2023-12-27 15:14:00	294.8	3.52	22.058
MSC3	Caldera	2023-12-27 15:29:00	285	3.02	22.633
MSC3	Caldera	2023-12-27 15:44:00	300.4	2.52	22.896
MSC3	Caldera	2023-12-27 15:59:00	314.5	3.52	23.665
MSC3	Caldera	2023-12-27 16:14:00	290.6	3.52	22.992
MSC3	Caldera	2023-12-27 16:29:00	293.4	3.52	23.16
MSC3	Caldera	2023-12-27 16:44:00	301.8	4.03	23.256
MSC3	Caldera	2023-12-27 16:59:00	289.2	3.52	22.992
MSC3	Caldera	2023-12-27 17:14:00	294.8	4.03	23.4
MSC3	Caldera	2023-12-27 17:29:00	304.7	4.03	23.136
MSC3	Caldera	2023-12-27 17:44:00	300.4	4.53	23.256
MSC3	Caldera	2023-12-27 17:59:00	294.8	3.52	23.28
MSC3	Caldera	2023-12-27 18:14:00	303.2	3.52	23.4
MSC3	Caldera	2023-12-27 18:29:00	285	3.52	22.848
MSC3	Caldera	2023-12-27 18:44:00	292	3.52	23.641
MSC3	Caldera	2023-12-27 18:59:00	285	4.03	22.585
MSC3	Caldera	2023-12-27 19:14:00	279.4	4.03	21.987
MSC3	Caldera	2023-12-27 19:29:00	294.8	3.52	22.106
MSC3	Caldera	2023-12-27 19:44:00	294.8	3.52	22.226
MSC3	Caldera	2023-12-27 19:59:00	292	4.03	21.342
MSC3	Caldera	2023-12-27 20:14:00	292	3.52	21.628
MSC3	Caldera	2023-12-27 20:29:00	296.2	3.52	20.913
MSC3	Caldera	2023-12-27 20:44:00	300.4	3.02	20.865
MSC3	Caldera	2023-12-27 20:59:00	266.7	3.02	20.46
MSC3	Caldera	2023-12-27 21:14:00	287.8	3.02	20.079
MSC3	Caldera	2023-12-27 21:29:00	293.4	3.02	19.698
MSC3	Caldera	2023-12-27 21:44:00	290.6	3.52	19.341
MSC3	Caldera	2023-12-27 21:59:00	282.2	3.02	18.723
MSC3	Caldera	2023-12-27 22:14:00	292	3.02	18.295
MSC3	Caldera	2023-12-27 22:29:00	289.2	2.52	17.391
MSC3	Caldera	2023-12-27 22:44:00	299	2.52	17.225
MSC3	Caldera	2023-12-27 22:59:00	290.6	2.01	17.058
MSC3	Caldera	2023-12-27 23:14:00	279.4	2.01	16.844
MSC3	Caldera	2023-12-27 23:29:00	285	2.01	16.796
MSC3	Caldera	2023-12-27 23:44:00	296.2	2.01	16.915
MSC3	Caldera	2023-12-27 23:59:00	290.6	2.01	16.654
MSC3	Caldera	2023-12-28 00:14:00	286.4	2.01	16.773
MSC3	Caldera	2023-12-28 00:29:00	283.6	2.01	16.725
MSC3	Caldera	2023-12-28 00:44:00	301.8	2.01	16.677
MSC3	Caldera	2023-12-28 00:59:00	301.8	1.51	16.725
MSC3	Caldera	2023-12-28 01:14:00	296.2	1.51	16.677
MSC3	Caldera	2023-12-28 01:29:00	293.4	1.51	16.677
MSC3	Caldera	2023-12-28 01:44:00	292	2.01	16.63
MSC3	Caldera	2023-12-28 01:59:00	279.4	1.51	16.511
MSC3	Caldera	2023-12-28 02:14:00	293.4	2.01	16.487
MSC3	Caldera	2023-12-28 02:29:00	294.8	2.01	16.582
MSC3	Caldera	2023-12-28 02:44:00	294.8	2.01	16.606
MSC3	Caldera	2023-12-28 02:59:00	290.6	2.01	16.511
MSC3	Caldera	2023-12-28 03:14:00	292	2.01	16.368
MSC3	Caldera	2023-12-28 03:29:00	303.2	2.01	16.392
MSC3	Caldera	2023-12-28 03:44:00	294.8	2.01	16.392
MSC3	Caldera	2023-12-28 03:59:00	303.2	1.51	16.415
MSC3	Caldera	2023-12-28 04:14:00	300.4	1.51	16.368
MSC3	Caldera	2023-12-28 04:29:00	293.4	1.51	16.392
MSC3	Caldera	2023-12-28 04:44:00	292	1.51	16.153
MSC3	Caldera	2023-12-28 04:59:00	283.6	1.51	16.201
MSC3	Caldera	2023-12-28 05:14:00	287.8	2.01	16.225
MSC3	Caldera	2023-12-28 05:29:00	293.4	2.01	16.249
MSC3	Caldera	2023-12-28 05:44:00	296.2	2.01	16.225
MSC3	Caldera	2023-12-28 05:59:00	289.2	1.51	16.272
MSC3	Caldera	2023-12-28 06:14:00	283.6	2.01	16.296
MSC3	Caldera	2023-12-28 06:29:00	286.4	2.52	16.32
MSC3	Caldera	2023-12-28 06:44:00	297.6	2.52	16.177
MSC3	Caldera	2023-12-28 06:59:00	306.1	3.02	16.034
MSC3	Caldera	2023-12-28 07:14:00	313.1	2.52	16.106
MSC3	Caldera	2023-12-28 07:29:00	320.1	3.02	15.963
MSC3	Caldera	2023-12-28 07:44:00	322.9	2.52	15.963
MSC3	Caldera	2023-12-28 07:59:00	304.7	2.01	15.724
MSC3	Caldera	2023-12-28 08:14:00	294.8	1.51	15.772
MSC3	Caldera	2023-12-28 08:29:00	290.6	1.01	15.819
MSC3	Caldera	2023-12-28 08:44:00	293.4	1.51	15.891
MSC3	Caldera	2023-12-28 08:59:00	293.4	1.51	15.843
MSC3	Caldera	2023-12-28 09:14:00	282.2	1.01	15.915
MSC3	Caldera	2023-12-28 09:29:00	286.4	1.01	16.201
MSC3	Caldera	2023-12-28 09:44:00	272.4	1.51	16.606
MSC3	Caldera	2023-12-28 09:59:00	289.2	2.01	17.011
MSC3	Caldera	2023-12-28 10:14:00	280.8	2.01	17.106
MSC3	Caldera	2023-12-28 10:29:00	297.6	2.52	17.32
MSC3	Caldera	2023-12-28 10:44:00	300.4	3.02	17.463
MSC3	Caldera	2023-12-28 10:59:00	300.4	3.02	17.605
MSC3	Caldera	2023-12-28 11:14:00	300.4	2.52	18.057
MSC3	Caldera	2023-12-28 11:29:00	297.6	1.51	18.604
MSC3	Caldera	2023-12-28 11:44:00	304.7	1.51	18.937
MSC3	Caldera	2023-12-28 11:59:00	276.6	1.01	19.199
MSC3	Caldera	2023-12-28 12:14:00	256.9	1.51	19.318
MSC3	Caldera	2023-12-28 12:29:00	259.7	1.51	20.055
MSC3	Caldera	2023-12-28 12:44:00	240.1	1.51	21.199
MSC3	Caldera	2023-12-28 12:59:00	279.4	2.52	21.39
MSC3	Caldera	2023-12-28 13:14:00	282.2	3.02	21.056
MSC3	Caldera	2023-12-28 13:29:00	279.4	2.52	21.318
MSC3	Caldera	2023-12-28 13:44:00	279.4	3.02	21.294
MSC3	Caldera	2023-12-28 13:59:00	269.6	4.03	21.509
MSC3	Caldera	2023-12-28 14:14:00	263.9	3.52	21.246
MSC3	Caldera	2023-12-28 14:29:00	271	3.52	22.561
MSC3	Caldera	2023-12-28 14:44:00	293.4	3.52	21.819
MSC3	Caldera	2023-12-28 14:59:00	294.8	3.52	22.633
MSC3	Caldera	2023-12-28 15:14:00	296.2	3.52	22.082
MSC3	Caldera	2023-12-28 15:29:00	269.6	3.52	22.489
MSC3	Caldera	2023-12-28 15:44:00	282.2	4.53	22.585
MSC3	Caldera	2023-12-28 15:59:00	301.8	4.53	22.633
MSC3	Caldera	2023-12-28 16:14:00	297.6	4.53	23.016
MSC3	Caldera	2023-12-28 16:29:00	299	4.03	22.705
MSC3	Caldera	2023-12-28 16:44:00	299	4.53	22.274
MSC3	Caldera	2023-12-28 16:59:00	301.8	4.53	23.713
MSC3	Caldera	2023-12-28 17:14:00	299	4.53	22.848
MSC3	Caldera	2023-12-28 17:29:00	299	4.53	22.154
MSC3	Caldera	2023-12-28 17:44:00	286.4	4.53	22.393
MSC3	Caldera	2023-12-28 17:59:00	286.4	4.03	22.369
MSC3	Caldera	2023-12-28 18:14:00	282.2	3.52	22.513
MSC3	Caldera	2023-12-28 18:29:00	294.8	3.52	22.944
MSC3	Caldera	2023-12-28 18:44:00	287.8	4.53	22.609
MSC3	Caldera	2023-12-28 18:59:00	292	3.52	22.561
MSC3	Caldera	2023-12-28 19:14:00	290.6	4.03	22.657
MSC3	Caldera	2023-12-28 19:29:00	293.4	4.03	21.915
MSC3	Caldera	2023-12-28 19:44:00	304.7	4.03	21.7
MSC3	Caldera	2023-12-28 19:59:00	296.2	3.52	22.13
MSC3	Caldera	2023-12-28 20:14:00	283.6	3.52	21.485
MSC3	Caldera	2023-12-28 20:29:00	303.2	3.52	21.628
MSC3	Caldera	2023-12-28 20:44:00	292	3.02	20.984
MSC3	Caldera	2023-12-28 20:59:00	303.2	3.02	20.579
MSC3	Caldera	2023-12-28 21:14:00	286.4	2.52	20.674
MSC3	Caldera	2023-12-28 21:29:00	292	2.52	20.436
MSC3	Caldera	2023-12-28 21:44:00	290.6	3.02	19.651
MSC3	Caldera	2023-12-28 21:59:00	282.2	2.52	19.389
MSC3	Caldera	2023-12-28 22:14:00	299	2.52	18.771
MSC3	Caldera	2023-12-28 22:29:00	285	2.52	18.295
MSC3	Caldera	2023-12-28 22:44:00	287.8	2.01	17.938
MSC3	Caldera	2023-12-28 22:59:00	289.2	1.51	17.819
MSC3	Caldera	2023-12-28 23:14:00	290.6	1.51	17.582
MSC3	Caldera	2023-12-28 23:29:00	289.2	1.01	17.344
MSC3	Caldera	2023-12-28 23:44:00	286.4	1.01	17.272
MSC3	Caldera	2023-12-28 23:59:00	301.8	1.01	17.153
MSC3	Caldera	2023-12-29 00:14:00	293.4	1.51	16.963
MSC3	Caldera	2023-12-29 00:29:00	307.5	1.51	16.725
MSC3	Caldera	2023-12-29 00:44:00	321.5	1.51	16.487
MSC3	Caldera	2023-12-29 00:59:00	349.6	1.51	16.272
MSC3	Caldera	2023-12-29 01:14:00	355.2	1.51	16.058
MSC3	Caldera	2023-12-29 01:29:00	0	1.01	15.867
MSC3	Caldera	2023-12-29 01:44:00	355.2	1.01	15.676
MSC3	Caldera	2023-12-29 01:59:00	348.2	0.5	15.557
MSC3	Caldera	2023-12-29 02:14:00	205	0	15.461
MSC3	Caldera	2023-12-29 02:29:00	210.6	0	14.888
MSC3	Caldera	2023-12-29 02:44:00	219	0	15.127
MSC3	Caldera	2023-12-29 02:59:00	355.2	0.5	14.912
MSC3	Caldera	2023-12-29 03:14:00	355.2	0	14.768
MSC3	Caldera	2023-12-29 03:29:00	349.6	0	14.218
MSC3	Caldera	2023-12-29 03:44:00	11.2	1.01	14.481
MSC3	Caldera	2023-12-29 03:59:00	29.5	0.5	14.29
MSC3	Caldera	2023-12-29 04:14:00	116.5	0.5	14.146
MSC3	Caldera	2023-12-29 04:29:00	136.2	0	13.714
MSC3	Caldera	2023-12-29 04:44:00	106.7	0.5	13.666
MSC3	Caldera	2023-12-29 04:59:00	88.4	0.5	13.353
MSC3	Caldera	2023-12-29 05:14:00	119.3	0	13.112
MSC3	Caldera	2023-12-29 05:29:00	85.6	0.5	13.473
MSC3	Caldera	2023-12-29 05:44:00	95.5	0	12.751
MSC3	Caldera	2023-12-29 05:59:00	127.8	1.01	12.847
MSC3	Caldera	2023-12-29 06:14:00	116.5	1.01	12.63
MSC3	Caldera	2023-12-29 06:29:00	92.7	1.01	13.064
MSC3	Caldera	2023-12-29 06:44:00	185.3	0.5	11.807
MSC3	Caldera	2023-12-29 06:59:00	146	0	12.654
MSC3	Caldera	2023-12-29 07:14:00	102.5	0.5	12.509
MSC3	Caldera	2023-12-29 07:29:00	133.4	0.5	11.929
MSC3	Caldera	2023-12-29 07:44:00	132	0	12.219
MSC3	Caldera	2023-12-29 07:59:00	98.3	0.5	12.413
MSC3	Caldera	2023-12-29 08:14:00	73	0	11.71
MSC3	Caldera	2023-12-29 08:29:00	106.7	0	12.775
MSC3	Caldera	2023-12-29 08:44:00	106.7	0	13.594
MSC3	Caldera	2023-12-29 08:59:00	169.9	1.01	12.799
MSC3	Caldera	2023-12-29 09:14:00	136.2	0.5	13.137
MSC3	Caldera	2023-12-29 09:29:00	137.6	1.01	13.786
MSC3	Caldera	2023-12-29 09:44:00	140.4	1.01	14.385
MSC3	Caldera	2023-12-29 09:59:00	134.8	1.01	14.673
MSC3	Caldera	2023-12-29 10:14:00	133.4	1.01	15.461
MSC3	Caldera	2023-12-29 10:29:00	144.6	0.5	15.915
MSC3	Caldera	2023-12-29 10:44:00	153	0	16.511
MSC3	Caldera	2023-12-29 10:59:00	241.5	0	17.225
MSC3	Caldera	2023-12-29 11:14:00	269.6	1.01	16.749
MSC3	Caldera	2023-12-29 11:29:00	266.7	1.01	16.82
MSC3	Caldera	2023-12-29 11:44:00	251.3	1.01	17.391
MSC3	Caldera	2023-12-29 11:59:00	212	1.51	17.629
MSC3	Caldera	2023-12-29 12:14:00	294.8	1.01	17.796
MSC3	Caldera	2023-12-29 12:29:00	315.9	1.51	18.176
MSC3	Caldera	2023-12-29 12:44:00	315.9	2.01	20.079
MSC3	Caldera	2023-12-29 12:59:00	322.9	1.01	21.27
MSC3	Caldera	2023-12-29 13:14:00	325.7	1.51	20.793
MSC3	Caldera	2023-12-29 13:29:00	314.5	2.01	21.533
MSC3	Caldera	2023-12-29 13:44:00	287.8	2.01	22.011
MSC3	Caldera	2023-12-29 13:59:00	314.5	1.51	23.136
MSC3	Caldera	2023-12-29 14:14:00	314.5	2.52	22.968
MSC3	Caldera	2023-12-29 14:29:00	310.3	2.52	23.497
MSC3	Caldera	2023-12-29 14:44:00	313.1	3.02	23.184
MSC3	Caldera	2023-12-29 14:59:00	318.7	3.52	22.896
MSC3	Caldera	2023-12-29 15:14:00	304.7	4.53	23.04
MSC3	Caldera	2023-12-29 15:29:00	307.5	4.03	23.713
MSC3	Caldera	2023-12-29 15:44:00	306.1	4.53	24.195
MSC3	Caldera	2023-12-29 15:59:00	308.9	5.54	23.93
MSC3	Caldera	2023-12-29 16:14:00	314.5	6.04	23.665
MSC3	Caldera	2023-12-29 16:29:00	304.7	6.54	22.753
MSC3	Caldera	2023-12-29 16:44:00	314.5	6.04	23.208
MSC3	Caldera	2023-12-29 16:59:00	311.7	5.54	22.896
MSC3	Caldera	2023-12-29 17:14:00	311.7	5.03	23.472
MSC3	Caldera	2023-12-29 17:29:00	311.7	4.53	22.896
MSC3	Caldera	2023-12-29 17:44:00	314.5	4.53	23.641
MSC3	Caldera	2023-12-29 17:59:00	308.9	4.53	23.617
MSC3	Caldera	2023-12-29 18:14:00	311.7	5.03	23.256
MSC3	Caldera	2023-12-29 18:29:00	314.5	5.03	24.05
MSC3	Caldera	2023-12-29 18:44:00	310.3	5.03	22.944
MSC3	Caldera	2023-12-29 18:59:00	313.1	5.03	22.872
MSC3	Caldera	2023-12-29 19:14:00	318.7	5.54	23.472
MSC3	Caldera	2023-12-29 19:29:00	306.1	4.53	23.136
MSC3	Caldera	2023-12-29 19:44:00	313.1	4.53	23.184
MSC3	Caldera	2023-12-29 19:59:00	311.7	4.03	23.016
MSC3	Caldera	2023-12-29 20:14:00	307.5	4.03	22.274
MSC3	Caldera	2023-12-29 20:29:00	313.1	4.03	21.963
MSC3	Caldera	2023-12-29 20:44:00	303.2	4.03	22.178
MSC3	Caldera	2023-12-29 20:59:00	304.7	4.53	21.485
MSC3	Caldera	2023-12-29 21:14:00	303.2	3.52	21.294
MSC3	Caldera	2023-12-29 21:29:00	300.4	3.52	21.032
MSC3	Caldera	2023-12-29 21:44:00	303.2	3.52	20.674
MSC3	Caldera	2023-12-29 21:59:00	301.8	3.52	19.722
MSC3	Caldera	2023-12-29 22:14:00	307.5	3.52	19.627
MSC3	Caldera	2023-12-29 22:29:00	310.3	3.52	18.58
MSC3	Caldera	2023-12-29 22:44:00	300.4	3.02	17.891
MSC3	Caldera	2023-12-29 22:59:00	287.8	2.52	17.249
MSC3	Caldera	2023-12-29 23:14:00	293.4	2.01	16.868
MSC3	Caldera	2023-12-29 23:29:00	303.2	2.01	16.439
MSC3	Caldera	2023-12-29 23:44:00	299	1.51	16.344
MSC3	Caldera	2023-12-29 23:59:00	299	1.01	16.272
MSC3	Caldera	2023-12-30 00:14:00	299	0.5	16.201
MSC3	Caldera	2023-12-30 00:29:00	269.6	0.5	15.963
MSC3	Caldera	2023-12-30 00:44:00	203.6	2.01	15.748
MSC3	Caldera	2023-12-30 00:59:00	200.8	2.01	15.557
MSC3	Caldera	2023-12-30 01:14:00	199.4	1.51	15.342
MSC3	Caldera	2023-12-30 01:29:00	196.5	1.51	15.199
MSC3	Caldera	2023-12-30 01:44:00	195.1	1.01	15.151
MSC3	Caldera	2023-12-30 01:59:00	189.5	0	15.031
MSC3	Caldera	2023-12-30 02:14:00	19.7	0	14.577
MSC3	Caldera	2023-12-30 02:29:00	19.7	0	14.649
MSC3	Caldera	2023-12-30 02:44:00	49.1	0.5	14.625
MSC3	Caldera	2023-12-30 02:59:00	46.3	0	14.194
MSC3	Caldera	2023-12-30 03:14:00	46.3	0	14.218
MSC3	Caldera	2023-12-30 03:29:00	46.3	0	13.642
MSC3	Caldera	2023-12-30 03:44:00	46.3	0	13.834
MSC3	Caldera	2023-12-30 03:59:00	46.3	0	14.026
MSC3	Caldera	2023-12-30 04:14:00	46.3	0	13.522
MSC3	Caldera	2023-12-30 04:29:00	46.3	0	13.257
MSC3	Caldera	2023-12-30 04:44:00	46.3	0	13.546
MSC3	Caldera	2023-12-30 04:59:00	46.3	0.5	13.377
MSC3	Caldera	2023-12-30 05:14:00	61.8	0	13.088
MSC3	Caldera	2023-12-30 05:29:00	77.2	0	12.847
MSC3	Caldera	2023-12-30 05:44:00	77.2	0	12.799
MSC3	Caldera	2023-12-30 05:59:00	77.2	0	12.896
MSC3	Caldera	2023-12-30 06:14:00	77.2	0	13.088
MSC3	Caldera	2023-12-30 06:29:00	77.2	0	12.485
MSC3	Caldera	2023-12-30 06:44:00	77.2	0	12.775
MSC3	Caldera	2023-12-30 06:59:00	141.8	0	12.147
MSC3	Caldera	2023-12-30 07:14:00	117.9	0	12.437
MSC3	Caldera	2023-12-30 07:29:00	89.9	0.5	12.34
MSC3	Caldera	2023-12-30 07:44:00	82.8	0	12.389
MSC3	Caldera	2023-12-30 07:59:00	112.3	0	12.147
MSC3	Caldera	2023-12-30 08:14:00	126.4	0	12.678
MSC3	Caldera	2023-12-30 08:29:00	91.3	0.5	12.992
MSC3	Caldera	2023-12-30 08:44:00	127.8	0.5	13.088
MSC3	Caldera	2023-12-30 08:59:00	129.2	0.5	13.161
MSC3	Caldera	2023-12-30 09:14:00	115.1	1.01	13.594
MSC3	Caldera	2023-12-30 09:29:00	124.9	1.01	14.002
MSC3	Caldera	2023-12-30 09:44:00	129.2	0.5	14.242
MSC3	Caldera	2023-12-30 09:59:00	133.4	0.5	14.864
MSC3	Caldera	2023-12-30 10:14:00	162.9	0.5	16.082
MSC3	Caldera	2023-12-30 10:29:00	174.1	0.5	16.511
MSC3	Caldera	2023-12-30 10:44:00	294.8	1.51	15.652
MSC3	Caldera	2023-12-30 10:59:00	286.4	1.01	17.439
MSC3	Caldera	2023-12-30 11:14:00	301.8	1.51	18.842
MSC3	Caldera	2023-12-30 11:29:00	329.9	0.5	19.936
MSC3	Caldera	2023-12-30 11:44:00	328.5	0.5	19.318
MSC3	Caldera	2023-12-30 11:59:00	252.7	2.01	19.056
MSC3	Caldera	2023-12-30 12:14:00	268.1	3.02	19.318
MSC3	Caldera	2023-12-30 12:29:00	294.8	2.52	19.365
MSC3	Caldera	2023-12-30 12:44:00	303.2	2.52	19.555
MSC3	Caldera	2023-12-30 12:59:00	315.9	2.01	21.413
MSC3	Caldera	2023-12-30 13:14:00	286.4	2.52	20.507
MSC3	Caldera	2023-12-30 13:29:00	307.5	2.52	21.485
MSC3	Caldera	2023-12-30 13:44:00	292	2.01	21.795
MSC3	Caldera	2023-12-30 13:59:00	276.6	3.02	22.25
MSC3	Caldera	2023-12-30 14:14:00	287.8	2.52	22.753
MSC3	Caldera	2023-12-30 14:29:00	268.1	3.02	22.154
MSC3	Caldera	2023-12-30 14:44:00	273.8	2.01	22.369
MSC3	Caldera	2023-12-30 14:59:00	259.7	2.52	22.8
MSC3	Caldera	2023-12-30 15:14:00	279.4	5.54	22.178
MSC3	Caldera	2023-12-30 15:29:00	289.2	5.03	20.793
MSC3	Caldera	2023-12-30 15:44:00	290.6	6.04	20.507
MSC3	Caldera	2023-12-30 15:59:00	273.8	5.03	19.698
MSC3	Caldera	2023-12-30 16:14:00	255.5	4.53	18.675
MSC3	Caldera	2023-12-30 16:29:00	261.1	3.02	19.627
MSC3	Caldera	2023-12-30 16:44:00	249.9	2.01	20.436
MSC3	Caldera	2023-12-30 16:59:00	200.8	2.01	22.513
MSC3	Caldera	2023-12-30 17:14:00	35.1	1.51	22.226
MSC3	Caldera	2023-12-30 17:29:00	247.1	2.01	21.557
MSC3	Caldera	2023-12-30 17:44:00	223.2	2.01	21.867
MSC3	Caldera	2023-12-30 17:59:00	64.6	1.51	22.178
MSC3	Caldera	2023-12-30 18:14:00	287.8	3.02	23.4
MSC3	Caldera	2023-12-30 18:29:00	310.3	2.01	23.978
MSC3	Caldera	2023-12-30 18:44:00	297.6	2.01	24.339
MSC3	Caldera	2023-12-30 18:59:00	292	2.01	24.629
MSC3	Caldera	2023-12-30 19:14:00	287.8	2.01	24.968
MSC3	Caldera	2023-12-30 19:29:00	283.6	5.03	23.208
MSC3	Caldera	2023-12-30 19:44:00	293.4	4.53	22.321
MSC3	Caldera	2023-12-30 19:59:00	297.6	5.03	21.652
MSC3	Caldera	2023-12-30 20:14:00	310.3	5.03	21.604
MSC3	Caldera	2023-12-30 20:29:00	314.5	5.54	21.843
MSC3	Caldera	2023-12-30 20:44:00	303.2	4.03	21.342
MSC3	Caldera	2023-12-30 20:59:00	300.4	3.52	21.127
MSC3	Caldera	2023-12-30 21:14:00	290.6	3.02	20.507
MSC3	Caldera	2023-12-30 21:29:00	299	3.02	18.866
MSC3	Caldera	2023-12-30 21:44:00	311.7	4.03	18.343
MSC3	Caldera	2023-12-30 21:59:00	297.6	3.52	17.653
MSC3	Caldera	2023-12-30 22:14:00	297.6	3.02	17.629
MSC3	Caldera	2023-12-30 22:29:00	303.2	2.01	17.296
MSC3	Caldera	2023-12-30 22:44:00	317.3	2.01	17.415
MSC3	Caldera	2023-12-30 22:59:00	310.3	2.01	17.034
MSC3	Caldera	2023-12-30 23:14:00	304.7	1.51	17.034
MSC3	Caldera	2023-12-30 23:29:00	306.1	1.51	17.13
MSC3	Caldera	2023-12-30 23:44:00	292	1.01	17.106
MSC3	Caldera	2023-12-30 23:59:00	273.8	2.01	16.915
MSC3	Caldera	2023-12-31 00:14:00	207.8	2.01	16.63
MSC3	Caldera	2023-12-31 00:29:00	202.2	2.52	16.511
MSC3	Caldera	2023-12-31 00:44:00	207.8	3.02	16.249
MSC3	Caldera	2023-12-31 00:59:00	200.8	3.02	16.177
MSC3	Caldera	2023-12-31 01:14:00	207.8	3.02	16.082
MSC3	Caldera	2023-12-31 01:29:00	195.1	2.52	16.106
MSC3	Caldera	2023-12-31 01:44:00	200.8	2.01	16.177
MSC3	Caldera	2023-12-31 01:59:00	196.5	1.51	16.106
MSC3	Caldera	2023-12-31 02:14:00	210.6	0.5	16.177
MSC3	Caldera	2023-12-31 02:29:00	199.4	0.5	16.201
MSC3	Caldera	2023-12-31 02:44:00	214.8	1.01	16.32
MSC3	Caldera	2023-12-31 02:59:00	207.8	1.51	16.225
MSC3	Caldera	2023-12-31 03:14:00	203.6	2.01	16.058
MSC3	Caldera	2023-12-31 03:29:00	203.6	2.01	16.201
MSC3	Caldera	2023-12-31 03:44:00	198	1.01	16.225
MSC3	Caldera	2023-12-31 03:59:00	189.5	1.01	16.249
MSC3	Caldera	2023-12-31 04:14:00	198	1.01	16.225
MSC3	Caldera	2023-12-31 04:29:00	220.4	0.5	16.344
MSC3	Caldera	2023-12-31 04:44:00	209.2	0.5	16.32
MSC3	Caldera	2023-12-31 04:59:00	237.3	0.5	16.32
MSC3	Caldera	2023-12-31 05:14:00	226	0.5	16.344
MSC3	Caldera	2023-12-31 05:29:00	272.4	0	16.272
MSC3	Caldera	2023-12-31 05:44:00	272.4	0	16.249
MSC3	Caldera	2023-12-31 05:59:00	299	1.01	16.034
MSC3	Caldera	2023-12-31 06:14:00	308.9	1.01	16.034
MSC3	Caldera	2023-12-31 06:29:00	310.3	1.51	15.7
MSC3	Caldera	2023-12-31 06:44:00	303.2	2.52	15.342
MSC3	Caldera	2023-12-31 06:59:00	294.8	2.52	15.151
MSC3	Caldera	2023-12-31 07:14:00	293.4	2.01	15.127
MSC3	Caldera	2023-12-31 07:29:00	313.1	1.51	15.055
MSC3	Caldera	2023-12-31 07:44:00	322.9	2.01	15.079
MSC3	Caldera	2023-12-31 07:59:00	303.2	1.51	15.008
MSC3	Caldera	2023-12-31 08:14:00	301.8	1.51	15.031
MSC3	Caldera	2023-12-31 08:29:00	300.4	2.01	14.936
MSC3	Caldera	2023-12-31 08:44:00	294.8	2.01	14.721
MSC3	Caldera	2023-12-31 08:59:00	318.7	1.51	14.816
MSC3	Caldera	2023-12-31 09:14:00	314.5	2.01	14.864
MSC3	Caldera	2023-12-31 09:29:00	311.7	2.01	14.768
MSC3	Caldera	2023-12-31 09:44:00	306.1	1.51	14.792
MSC3	Caldera	2023-12-31 09:59:00	306.1	1.01	15.127
MSC3	Caldera	2023-12-31 10:14:00	294.8	1.01	15.079
MSC3	Caldera	2023-12-31 10:29:00	279.4	0.5	15.581
MSC3	Caldera	2023-12-31 10:44:00	271	0.5	15.796
MSC3	Caldera	2023-12-31 10:59:00	266.7	0.5	16.177
MSC3	Caldera	2023-12-31 11:14:00	269.6	1.01	16.701
MSC3	Caldera	2023-12-31 11:29:00	268.1	1.01	16.606
MSC3	Caldera	2023-12-31 11:44:00	273.8	1.01	17.201
MSC3	Caldera	2023-12-31 11:59:00	280.8	1.51	18.105
MSC3	Caldera	2023-12-31 12:14:00	283.6	1.51	18.414
MSC3	Caldera	2023-12-31 12:29:00	290.6	1.51	18.889
MSC3	Caldera	2023-12-31 12:44:00	266.7	1.51	18.485
MSC3	Caldera	2023-12-31 12:59:00	268.1	1.01	19.27
MSC3	Caldera	2023-12-31 13:14:00	272.4	1.51	20.579
MSC3	Caldera	2023-12-31 13:29:00	300.4	2.52	19.936
MSC3	Caldera	2023-12-31 13:44:00	311.7	2.52	20.531
MSC3	Caldera	2023-12-31 13:59:00	299	2.52	21.151
MSC3	Caldera	2023-12-31 14:14:00	259.7	2.01	22.369
MSC3	Caldera	2023-12-31 14:29:00	256.9	2.52	21.7
MSC3	Caldera	2023-12-31 14:44:00	290.6	2.52	22.489
MSC3	Caldera	2023-12-31 14:59:00	280.8	3.52	22.513
MSC3	Caldera	2023-12-31 15:14:00	289.2	2.52	23.16
MSC3	Caldera	2023-12-31 15:29:00	294.8	3.52	22.753
MSC3	Caldera	2023-12-31 15:44:00	285	3.52	23.376
MSC3	Caldera	2023-12-31 15:59:00	303.2	4.03	23.304
MSC3	Caldera	2023-12-31 16:14:00	308.9	4.03	23.4
MSC3	Caldera	2023-12-31 16:29:00	282.2	4.03	23.352
MSC3	Caldera	2023-12-31 16:44:00	286.4	4.03	23.737
MSC3	Caldera	2023-12-31 16:59:00	290.6	4.53	23.424
MSC3	Caldera	2023-12-31 17:14:00	293.4	4.53	23.424
MSC3	Caldera	2023-12-31 17:29:00	308.9	5.03	23.016
MSC3	Caldera	2023-12-31 17:44:00	307.5	4.53	22.753
MSC3	Caldera	2023-12-31 17:59:00	292	4.53	22.657
MSC3	Caldera	2023-12-31 18:14:00	299	4.53	23.064
MSC3	Caldera	2023-12-31 18:29:00	296.2	4.53	22.824
MSC3	Caldera	2023-12-31 18:44:00	300.4	4.53	22.441
MSC3	Caldera	2023-12-31 18:59:00	313.1	5.03	22.489
MSC3	Caldera	2023-12-31 19:14:00	314.5	5.03	21.748
MSC3	Caldera	2023-12-31 19:29:00	301.8	4.03	22.202
MSC3	Caldera	2023-12-31 19:44:00	307.5	4.03	22.13
MSC3	Caldera	2023-12-31 19:59:00	301.8	4.03	21.987
MSC3	Caldera	2023-12-31 20:14:00	307.5	3.52	22.154
MSC3	Caldera	2023-12-31 20:29:00	296.2	3.52	21.915
MSC3	Caldera	2023-12-31 20:44:00	307.5	3.02	21.318
MSC3	Caldera	2023-12-31 20:59:00	310.3	4.03	20.96
MSC3	Caldera	2023-12-31 21:14:00	313.1	4.53	20.793
MSC3	Caldera	2023-12-31 21:29:00	301.8	3.52	20.269
MSC3	Caldera	2023-12-31 21:44:00	297.6	3.52	19.698
MSC3	Caldera	2023-12-31 21:59:00	308.9	3.02	18.937
MSC3	Caldera	2023-12-31 22:14:00	296.2	3.02	18.295
MSC3	Caldera	2023-12-31 22:29:00	307.5	3.02	17.415
MSC3	Caldera	2023-12-31 22:44:00	301.8	2.52	17.177
MSC3	Caldera	2023-12-31 22:59:00	256.9	1.51	17.034
MSC3	Caldera	2023-12-31 23:14:00	230.2	2.52	16.677
MSC3	Caldera	2023-12-31 23:29:00	207.8	3.02	16.344
MSC3	Caldera	2023-12-31 23:44:00	209.2	3.02	16.415
MSC3	Caldera	2023-12-31 23:59:00	198	2.52	16.415
MSC3	Caldera	2024-01-01 00:14:00	195.1	3.02	16.177
MSC3	Caldera	2024-01-01 00:29:00	196.5	3.02	16.01
MSC3	Caldera	2024-01-01 00:44:00	199.4	3.02	15.963
MSC3	Caldera	2024-01-01 00:59:00	207.8	2.52	16.082
MSC3	Caldera	2024-01-01 01:14:00	210.6	2.52	15.796
MSC3	Caldera	2024-01-01 01:29:00	216.2	2.01	15.581
MSC3	Caldera	2024-01-01 01:44:00	217.6	2.01	15.414
MSC3	Caldera	2024-01-01 01:59:00	207.8	2.01	15.438
MSC3	Caldera	2024-01-01 02:14:00	210.6	2.52	15.342
MSC3	Caldera	2024-01-01 02:29:00	212	2.01	15.652
MSC3	Caldera	2024-01-01 02:44:00	212	2.52	15.079
MSC3	Caldera	2024-01-01 02:59:00	217.6	1.51	14.792
MSC3	Caldera	2024-01-01 03:14:00	214.8	0	14.505
MSC3	Caldera	2024-01-01 03:29:00	304.7	0	13.906
MSC3	Caldera	2024-01-01 03:44:00	325.7	0.5	13.93
MSC3	Caldera	2024-01-01 03:59:00	351	1.01	13.834
MSC3	Caldera	2024-01-01 04:14:00	324.3	0.5	13.882
MSC3	Caldera	2024-01-01 04:29:00	341.2	0	14.17
MSC3	Caldera	2024-01-01 04:44:00	329.9	0	14.529
MSC3	Caldera	2024-01-01 04:59:00	247.1	0.5	14.697
MSC3	Caldera	2024-01-01 05:14:00	223.2	0.5	14.697
MSC3	Caldera	2024-01-01 05:29:00	160	0.5	14.625
MSC3	Caldera	2024-01-01 05:44:00	101.1	0	14.792
MSC3	Caldera	2024-01-01 05:59:00	171.3	0.5	14.649
MSC3	Caldera	2024-01-01 06:14:00	11.2	0	14.649
MSC3	Caldera	2024-01-01 06:29:00	334.1	0	14.697
MSC3	Caldera	2024-01-01 06:44:00	0	1.01	14.697
MSC3	Caldera	2024-01-01 06:59:00	282.2	0	14.625
MSC3	Caldera	2024-01-01 07:14:00	322.9	0.5	14.673
MSC3	Caldera	2024-01-01 07:29:00	351	0.5	14.553
MSC3	Caldera	2024-01-01 07:44:00	355.2	1.01	14.529
MSC3	Caldera	2024-01-01 07:59:00	338.3	1.01	14.625
MSC3	Caldera	2024-01-01 08:14:00	328.5	1.51	14.577
MSC3	Caldera	2024-01-01 08:29:00	331.3	1.01	14.409
MSC3	Caldera	2024-01-01 08:44:00	315.9	0.5	14.481
MSC3	Caldera	2024-01-01 08:59:00	320.1	1.01	14.625
MSC3	Caldera	2024-01-01 09:14:00	321.5	1.51	14.457
MSC3	Caldera	2024-01-01 09:29:00	314.5	1.51	14.457
MSC3	Caldera	2024-01-01 09:44:00	320.1	1.51	14.409
MSC3	Caldera	2024-01-01 09:59:00	304.7	1.01	14.361
MSC3	Caldera	2024-01-01 10:14:00	286.4	1.01	14.337
MSC3	Caldera	2024-01-01 10:29:00	294.8	1.01	14.577
MSC3	Caldera	2024-01-01 10:44:00	278	1.51	14.409
MSC3	Caldera	2024-01-01 10:59:00	279.4	1.01	14.385
MSC3	Caldera	2024-01-01 11:14:00	282.2	0.5	14.553
MSC3	Caldera	2024-01-01 11:29:00	287.8	1.01	14.673
MSC3	Caldera	2024-01-01 11:44:00	275.2	1.01	15.103
MSC3	Caldera	2024-01-01 11:59:00	287.8	1.01	15.366
MSC3	Caldera	2024-01-01 12:14:00	269.6	1.01	15.867
MSC3	Caldera	2024-01-01 12:29:00	273.8	1.01	16.249
MSC3	Caldera	2024-01-01 12:44:00	255.5	1.01	16.129
MSC3	Caldera	2024-01-01 12:59:00	263.9	1.51	16.177
MSC3	Caldera	2024-01-01 13:14:00	265.3	2.01	16.177
MSC3	Caldera	2024-01-01 13:29:00	293.4	1.51	16.677
MSC3	Caldera	2024-01-01 13:44:00	247.1	1.01	17.201
MSC3	Caldera	2024-01-01 13:59:00	251.3	0.5	19.532
MSC3	Caldera	2024-01-01 14:14:00	275.2	1.51	18.818
MSC3	Caldera	2024-01-01 14:29:00	297.6	2.01	20.126
MSC3	Caldera	2024-01-01 14:44:00	297.6	2.52	20.555
MSC3	Caldera	2024-01-01 14:59:00	282.2	3.02	20.293
MSC3	Caldera	2024-01-01 15:14:00	297.6	2.52	20.841
MSC3	Caldera	2024-01-01 15:29:00	278	3.02	21.294
MSC3	Caldera	2024-01-01 15:44:00	311.7	3.02	21.366
MSC3	Caldera	2024-01-01 15:59:00	263.9	3.02	21.581
MSC3	Caldera	2024-01-01 16:14:00	297.6	3.02	21.915
MSC3	Caldera	2024-01-01 16:29:00	297.6	3.52	22.465
MSC3	Caldera	2024-01-01 16:44:00	314.5	4.03	21.939
MSC3	Caldera	2024-01-01 16:59:00	289.2	3.52	22.13
MSC3	Caldera	2024-01-01 17:14:00	292	3.52	22.561
MSC3	Caldera	2024-01-01 17:29:00	303.2	3.52	22.872
MSC3	Caldera	2024-01-01 17:44:00	289.2	3.52	22.441
MSC3	Caldera	2024-01-01 17:59:00	301.8	4.53	23.136
MSC3	Caldera	2024-01-01 18:14:00	304.7	4.53	22.537
MSC3	Caldera	2024-01-01 18:29:00	292	4.53	21.509
MSC3	Caldera	2024-01-01 18:44:00	303.2	5.03	22.298
MSC3	Caldera	2024-01-01 18:59:00	299	5.03	21.891
MSC3	Caldera	2024-01-01 19:14:00	304.7	4.53	21.795
MSC3	Caldera	2024-01-01 19:29:00	306.1	4.53	21.652
MSC3	Caldera	2024-01-01 19:44:00	314.5	5.03	21.676
MSC3	Caldera	2024-01-01 19:59:00	314.5	4.53	21.795
MSC3	Caldera	2024-01-01 20:14:00	300.4	4.03	21.39
MSC3	Caldera	2024-01-01 20:29:00	296.2	4.03	20.722
MSC3	Caldera	2024-01-01 20:44:00	300.4	3.52	20.793
MSC3	Caldera	2024-01-01 20:59:00	304.7	3.52	20.031
MSC3	Caldera	2024-01-01 21:14:00	310.3	4.53	19.508
MSC3	Caldera	2024-01-01 21:29:00	313.1	4.03	19.508
MSC3	Caldera	2024-01-01 21:44:00	306.1	3.52	18.771
MSC3	Caldera	2024-01-01 21:59:00	307.5	3.52	18.081
MSC3	Caldera	2024-01-01 22:14:00	304.7	3.02	17.724
MSC3	Caldera	2024-01-01 22:29:00	271	1.51	17.415
MSC3	Caldera	2024-01-01 22:44:00	248.5	1.51	17.058
MSC3	Caldera	2024-01-01 22:59:00	224.6	3.02	16.534
MSC3	Caldera	2024-01-01 23:14:00	209.2	3.02	16.368
MSC3	Caldera	2024-01-01 23:29:00	207.8	3.02	16.296
MSC3	Caldera	2024-01-01 23:44:00	216.2	2.52	16.344
MSC3	Caldera	2024-01-01 23:59:00	219	2.01	16.463
MSC3	Caldera	2024-01-02 00:14:00	192.3	1.01	16.368
MSC3	Caldera	2024-01-02 00:29:00	202.2	2.01	16.439
MSC3	Caldera	2024-01-02 00:44:00	189.5	2.52	16.106
MSC3	Caldera	2024-01-02 00:59:00	196.5	2.52	15.939
MSC3	Caldera	2024-01-02 01:14:00	199.4	3.52	15.724
MSC3	Caldera	2024-01-02 01:29:00	205	3.02	15.7
MSC3	Caldera	2024-01-02 01:44:00	209.2	3.02	15.652
MSC3	Caldera	2024-01-02 01:59:00	210.6	3.02	15.557
MSC3	Caldera	2024-01-02 02:14:00	209.2	3.02	15.557
MSC3	Caldera	2024-01-02 02:29:00	214.8	2.52	15.629
MSC3	Caldera	2024-01-02 02:44:00	217.6	3.02	15.39
MSC3	Caldera	2024-01-02 02:59:00	216.2	2.52	15.294
MSC3	Caldera	2024-01-02 03:14:00	217.6	2.52	15.39
MSC3	Caldera	2024-01-02 03:29:00	212	3.02	15.103
MSC3	Caldera	2024-01-02 03:44:00	220.4	3.02	15.008
MSC3	Caldera	2024-01-02 03:59:00	216.2	2.52	14.96
MSC3	Caldera	2024-01-02 04:14:00	213.4	3.02	14.84
MSC3	Caldera	2024-01-02 04:29:00	207.8	2.52	14.745
MSC3	Caldera	2024-01-02 04:44:00	210.6	2.52	14.792
MSC3	Caldera	2024-01-02 04:59:00	216.2	2.01	14.649
MSC3	Caldera	2024-01-02 05:14:00	212	2.52	14.553
MSC3	Caldera	2024-01-02 05:29:00	224.6	1.51	14.649
MSC3	Caldera	2024-01-02 05:44:00	235.9	1.01	14.649
MSC3	Caldera	2024-01-02 05:59:00	212	2.01	14.481
MSC3	Caldera	2024-01-02 06:14:00	226	1.51	14.601
MSC3	Caldera	2024-01-02 06:29:00	251.3	1.01	14.505
MSC3	Caldera	2024-01-02 06:44:00	278	0.5	14.481
MSC3	Caldera	2024-01-02 06:59:00	304.7	1.51	14.433
MSC3	Caldera	2024-01-02 07:14:00	306.1	2.01	14.194
MSC3	Caldera	2024-01-02 07:29:00	294.8	2.01	14.05
MSC3	Caldera	2024-01-02 07:44:00	287.8	1.51	14.074
MSC3	Caldera	2024-01-02 07:59:00	293.4	2.01	13.906
MSC3	Caldera	2024-01-02 08:14:00	286.4	1.51	13.714
MSC3	Caldera	2024-01-02 08:29:00	282.2	1.51	13.666
MSC3	Caldera	2024-01-02 08:44:00	294.8	1.51	13.57
MSC3	Caldera	2024-01-02 08:59:00	299	1.51	13.642
MSC3	Caldera	2024-01-02 09:14:00	294.8	1.51	13.57
MSC3	Caldera	2024-01-02 09:29:00	300.4	0.5	13.69
MSC3	Caldera	2024-01-02 09:44:00	297.6	0	13.714
MSC3	Caldera	2024-01-02 09:59:00	285	0	13.834
MSC3	Caldera	2024-01-02 10:14:00	289.2	1.01	13.81
MSC3	Caldera	2024-01-02 10:29:00	287.8	0.5	13.81
MSC3	Caldera	2024-01-02 10:44:00	276.6	0.5	14.05
MSC3	Caldera	2024-01-02 10:59:00	279.4	1.01	14.146
MSC3	Caldera	2024-01-02 11:14:00	272.4	1.01	14.218
MSC3	Caldera	2024-01-02 11:29:00	285	1.01	14.409
MSC3	Caldera	2024-01-02 11:44:00	286.4	2.01	14.625
MSC3	Caldera	2024-01-02 11:59:00	300.4	2.52	14.984
MSC3	Caldera	2024-01-02 12:14:00	289.2	2.52	14.936
MSC3	Caldera	2024-01-02 12:29:00	292	3.02	14.936
MSC3	Caldera	2024-01-02 12:44:00	289.2	2.52	15.055
MSC3	Caldera	2024-01-02 12:59:00	297.6	2.52	15.27
MSC3	Caldera	2024-01-02 13:14:00	290.6	2.01	15.629
MSC3	Caldera	2024-01-02 13:29:00	314.5	1.51	15.867
MSC3	Caldera	2024-01-02 13:44:00	276.6	1.01	15.963
MSC3	Caldera	2024-01-02 13:59:00	265.3	1.01	16.01
MSC3	Caldera	2024-01-02 14:14:00	294.8	0.5	16.749
MSC3	Caldera	2024-01-02 14:29:00	286.4	1.51	16.606
MSC3	Caldera	2024-01-02 14:44:00	286.4	1.01	17.558
MSC3	Caldera	2024-01-02 14:59:00	272.4	1.01	17.32
MSC3	Caldera	2024-01-02 15:14:00	304.7	0.5	18.081
MSC3	Caldera	2024-01-02 15:29:00	287.8	1.01	18.794
MSC3	Caldera	2024-01-02 15:44:00	325.7	2.01	19.579
MSC3	Caldera	2024-01-02 15:59:00	301.8	2.52	20.365
MSC3	Caldera	2024-01-02 16:14:00	306.1	3.02	20.079
MSC3	Caldera	2024-01-02 16:29:00	303.2	2.52	20.936
MSC3	Caldera	2024-01-02 16:44:00	300.4	2.52	21.318
MSC3	Caldera	2024-01-02 16:59:00	285	3.02	20.174
MSC3	Caldera	2024-01-02 17:14:00	292	3.52	21.127
MSC3	Caldera	2024-01-02 17:29:00	282.2	3.52	20.722
MSC3	Caldera	2024-01-02 17:44:00	279.4	3.52	21.103
MSC3	Caldera	2024-01-02 17:59:00	287.8	4.03	21.342
MSC3	Caldera	2024-01-02 18:14:00	283.6	4.03	20.889
MSC3	Caldera	2024-01-02 18:29:00	294.8	3.52	21.127
MSC3	Caldera	2024-01-02 18:44:00	289.2	3.52	20.793
MSC3	Caldera	2024-01-02 18:59:00	304.7	3.02	21.032
MSC3	Caldera	2024-01-02 19:14:00	304.7	3.52	20.603
MSC3	Caldera	2024-01-02 19:29:00	289.2	3.52	20.984
MSC3	Caldera	2024-01-02 19:44:00	297.6	3.52	20.603
MSC3	Caldera	2024-01-02 19:59:00	282.2	3.52	20.365
MSC3	Caldera	2024-01-02 20:14:00	273.8	3.02	20.388
MSC3	Caldera	2024-01-02 20:29:00	294.8	3.02	20.746
MSC3	Caldera	2024-01-02 20:44:00	301.8	3.52	19.674
MSC3	Caldera	2024-01-02 20:59:00	311.7	3.52	18.057
MSC3	Caldera	2024-01-02 21:14:00	307.5	3.52	17.724
MSC3	Caldera	2024-01-02 21:29:00	296.2	3.02	17.249
MSC3	Caldera	2024-01-02 21:44:00	297.6	3.02	16.915
MSC3	Caldera	2024-01-02 21:59:00	299	3.52	16.796
MSC3	Caldera	2024-01-02 22:14:00	287.8	2.52	16.773
MSC3	Caldera	2024-01-02 22:29:00	300.4	2.52	16.654
MSC3	Caldera	2024-01-02 22:44:00	304.7	2.52	16.511
MSC3	Caldera	2024-01-02 22:59:00	304.7	2.01	16.32
MSC3	Caldera	2024-01-02 23:14:00	314.5	2.01	16.368
MSC3	Caldera	2024-01-02 23:29:00	320.1	2.01	16.106
MSC3	Caldera	2024-01-02 23:44:00	306.1	2.01	16.296
MSC3	Caldera	2024-01-02 23:59:00	304.7	2.52	16.201
MSC3	Caldera	2024-01-03 00:14:00	300.4	2.52	16.225
MSC3	Caldera	2024-01-03 00:29:00	296.2	2.52	16.225
MSC3	Caldera	2024-01-03 00:44:00	294.8	2.01	16.201
MSC3	Caldera	2024-01-03 00:59:00	293.4	1.51	16.058
MSC3	Caldera	2024-01-03 01:14:00	308.9	2.52	15.963
MSC3	Caldera	2024-01-03 01:29:00	311.7	2.01	15.796
MSC3	Caldera	2024-01-03 01:44:00	300.4	2.52	15.557
MSC3	Caldera	2024-01-03 01:59:00	299	2.52	15.39
MSC3	Caldera	2024-01-03 02:14:00	300.4	2.52	15.008
MSC3	Caldera	2024-01-03 02:29:00	293.4	2.01	14.792
MSC3	Caldera	2024-01-03 02:44:00	287.8	2.01	14.697
MSC3	Caldera	2024-01-03 02:59:00	292	2.01	14.553
MSC3	Caldera	2024-01-03 03:14:00	294.8	2.01	14.601
MSC3	Caldera	2024-01-03 03:29:00	294.8	1.51	14.314
MSC3	Caldera	2024-01-03 03:44:00	311.7	1.51	14.337
MSC3	Caldera	2024-01-03 03:59:00	289.2	1.01	14.314
MSC3	Caldera	2024-01-03 04:14:00	289.2	1.01	14.266
MSC3	Caldera	2024-01-03 04:29:00	290.6	1.01	14.337
MSC3	Caldera	2024-01-03 04:44:00	297.6	1.51	14.218
MSC3	Caldera	2024-01-03 04:59:00	307.5	1.01	14.29
MSC3	Caldera	2024-01-03 05:14:00	310.3	0.5	14.29
MSC3	Caldera	2024-01-03 05:29:00	313.1	0.5	14.266
MSC3	Caldera	2024-01-03 05:44:00	292	1.01	14.218
MSC3	Caldera	2024-01-03 05:59:00	286.4	1.51	14.17
MSC3	Caldera	2024-01-03 06:14:00	294.8	1.51	14.074
MSC3	Caldera	2024-01-03 06:29:00	307.5	1.51	14.002
MSC3	Caldera	2024-01-03 06:44:00	292	1.51	14.17
MSC3	Caldera	2024-01-03 06:59:00	303.2	1.51	14.385
MSC3	Caldera	2024-01-03 07:14:00	301.8	2.01	14.29
MSC3	Caldera	2024-01-03 07:29:00	301.8	2.52	14.194
MSC3	Caldera	2024-01-03 07:44:00	306.1	2.01	14.29
MSC3	Caldera	2024-01-03 07:59:00	308.9	2.01	14.17
MSC3	Caldera	2024-01-03 08:14:00	308.9	2.01	14.242
MSC3	Caldera	2024-01-03 08:29:00	307.5	2.01	14.074
MSC3	Caldera	2024-01-03 08:44:00	306.1	1.51	14.074
MSC3	Caldera	2024-01-03 08:59:00	300.4	1.51	14.098
MSC3	Caldera	2024-01-03 09:14:00	292	1.01	14.194
MSC3	Caldera	2024-01-03 09:29:00	285	1.01	14.17
MSC3	Caldera	2024-01-03 09:44:00	292	1.01	14.218
MSC3	Caldera	2024-01-03 09:59:00	271	0	14.146
MSC3	Caldera	2024-01-03 10:14:00	265.3	0	14.314
MSC3	Caldera	2024-01-03 10:29:00	266.7	0	14.457
MSC3	Caldera	2024-01-03 10:44:00	263.9	0	14.697
MSC3	Caldera	2024-01-03 10:59:00	262.5	0	14.936
MSC3	Caldera	2024-01-03 11:14:00	273.8	0	15.533
MSC3	Caldera	2024-01-03 11:29:00	318.7	0	15.772
MSC3	Caldera	2024-01-03 11:44:00	311.7	0	16.225
MSC3	Caldera	2024-01-03 11:59:00	290.6	0	15.986
MSC3	Caldera	2024-01-03 12:14:00	289.2	0.5	16.344
MSC3	Caldera	2024-01-03 12:29:00	287.8	0	16.915
MSC3	Caldera	2024-01-03 12:44:00	293.4	0	17.653
MSC3	Caldera	2024-01-03 12:59:00	252.7	0.5	17.629
MSC3	Caldera	2024-01-03 13:14:00	265.3	0.5	17.915
MSC3	Caldera	2024-01-03 13:29:00	290.6	1.01	18.414
MSC3	Caldera	2024-01-03 13:44:00	286.4	1.01	19.318
MSC3	Caldera	2024-01-03 13:59:00	292	1.51	19.199
MSC3	Caldera	2024-01-03 14:14:00	273.8	1.51	19.341
MSC3	Caldera	2024-01-03 14:29:00	268.1	1.01	19.984
MSC3	Caldera	2024-01-03 14:44:00	297.6	2.01	19.912
MSC3	Caldera	2024-01-03 14:59:00	301.8	2.52	20.031
MSC3	Caldera	2024-01-03 15:14:00	258.3	2.52	20.341
MSC3	Caldera	2024-01-03 15:29:00	283.6	1.51	22.034
MSC3	Caldera	2024-01-03 15:44:00	256.9	2.52	22.274
MSC3	Caldera	2024-01-03 15:59:00	273.8	1.51	22.154
MSC3	Caldera	2024-01-03 16:14:00	279.4	2.52	22.369
MSC3	Caldera	2024-01-03 16:29:00	299	2.52	22.944
MSC3	Caldera	2024-01-03 16:44:00	307.5	3.02	24.267
MSC3	Caldera	2024-01-03 16:59:00	308.9	3.52	23.088
MSC3	Caldera	2024-01-03 17:14:00	293.4	3.52	24.026
MSC3	Caldera	2024-01-03 17:29:00	283.6	3.52	23.809
MSC3	Caldera	2024-01-03 17:44:00	292	4.53	23.569
MSC3	Caldera	2024-01-03 17:59:00	306.1	4.53	23.641
MSC3	Caldera	2024-01-03 18:14:00	307.5	5.03	23.4
MSC3	Caldera	2024-01-03 18:29:00	308.9	5.54	23.256
MSC3	Caldera	2024-01-03 18:44:00	308.9	6.04	23.497
MSC3	Caldera	2024-01-03 18:59:00	311.7	6.54	23.28
MSC3	Caldera	2024-01-03 19:14:00	313.1	6.54	23.617
MSC3	Caldera	2024-01-03 19:29:00	313.1	6.54	22.513
MSC3	Caldera	2024-01-03 19:44:00	313.1	6.04	22.369
MSC3	Caldera	2024-01-03 19:59:00	314.5	5.54	22.369
MSC3	Caldera	2024-01-03 20:14:00	315.9	4.53	21.676
MSC3	Caldera	2024-01-03 20:29:00	315.9	4.03	21.628
MSC3	Caldera	2024-01-03 20:44:00	324.3	4.03	21.939
MSC3	Caldera	2024-01-03 20:59:00	313.1	4.03	20.865
MSC3	Caldera	2024-01-03 21:14:00	307.5	3.52	20.793
MSC3	Caldera	2024-01-03 21:29:00	303.2	3.52	20.126
MSC3	Caldera	2024-01-03 21:44:00	310.3	4.03	19.77
MSC3	Caldera	2024-01-03 21:59:00	301.8	3.52	19.365
MSC3	Caldera	2024-01-03 22:14:00	304.7	3.52	19.08
MSC3	Caldera	2024-01-03 22:29:00	296.2	2.52	17.986
MSC3	Caldera	2024-01-03 22:44:00	292	2.52	17.249
MSC3	Caldera	2024-01-03 22:59:00	296.2	2.52	16.892
MSC3	Caldera	2024-01-03 23:14:00	303.2	2.01	16.606
MSC3	Caldera	2024-01-03 23:29:00	299	2.01	16.392
MSC3	Caldera	2024-01-03 23:44:00	299	2.01	16.177
MSC3	Caldera	2024-01-03 23:59:00	306.1	1.51	15.939
MSC3	Caldera	2024-01-04 00:14:00	304.7	1.51	15.748
MSC3	Caldera	2024-01-04 00:29:00	308.9	1.01	15.581
MSC3	Caldera	2024-01-04 00:44:00	313.1	1.01	15.318
MSC3	Caldera	2024-01-04 00:59:00	313.1	0.5	14.984
MSC3	Caldera	2024-01-04 01:14:00	317.3	0.5	15.509
MSC3	Caldera	2024-01-04 01:29:00	303.2	1.01	15.891
MSC3	Caldera	2024-01-04 01:44:00	308.9	1.01	15.7
MSC3	Caldera	2024-01-04 01:59:00	303.2	0	15.772
MSC3	Caldera	2024-01-04 02:14:00	297.6	1.01	15.748
MSC3	Caldera	2024-01-04 02:29:00	301.8	0.5	15.7
MSC3	Caldera	2024-01-04 02:44:00	307.5	1.01	15.819
MSC3	Caldera	2024-01-04 02:59:00	296.2	0	15.748
MSC3	Caldera	2024-01-04 03:14:00	279.4	0.5	15.772
MSC3	Caldera	2024-01-04 03:29:00	321.5	0.5	15.843
MSC3	Caldera	2024-01-04 03:44:00	322.9	1.01	15.796
MSC3	Caldera	2024-01-04 03:59:00	296.2	1.51	15.867
MSC3	Caldera	2024-01-04 04:14:00	286.4	1.01	15.843
MSC3	Caldera	2024-01-04 04:29:00	285	1.01	15.772
MSC3	Caldera	2024-01-04 04:44:00	290.6	0.5	15.843
MSC3	Caldera	2024-01-04 04:59:00	297.6	1.51	15.724
MSC3	Caldera	2024-01-04 05:14:00	296.2	1.51	15.676
MSC3	Caldera	2024-01-04 05:29:00	301.8	1.51	15.557
MSC3	Caldera	2024-01-04 05:44:00	292	2.01	15.461
MSC3	Caldera	2024-01-04 05:59:00	282.2	2.01	15.414
MSC3	Caldera	2024-01-04 06:14:00	286.4	2.01	15.509
MSC3	Caldera	2024-01-04 06:29:00	299	2.52	15.485
MSC3	Caldera	2024-01-04 06:44:00	301.8	2.01	15.438
MSC3	Caldera	2024-01-04 06:59:00	299	2.01	15.414
MSC3	Caldera	2024-01-04 07:14:00	294.8	2.52	15.414
MSC3	Caldera	2024-01-04 07:29:00	307.5	2.52	15.151
MSC3	Caldera	2024-01-04 07:44:00	304.7	2.52	15.127
MSC3	Caldera	2024-01-04 07:59:00	297.6	2.01	15.103
MSC3	Caldera	2024-01-04 08:14:00	306.1	2.52	15.055
MSC3	Caldera	2024-01-04 08:29:00	303.2	2.01	15.055
MSC3	Caldera	2024-01-04 08:44:00	300.4	2.01	15.055
MSC3	Caldera	2024-01-04 08:59:00	280.8	1.01	14.984
MSC3	Caldera	2024-01-04 09:14:00	292	0.5	15.008
MSC3	Caldera	2024-01-04 09:29:00	268.1	0	15.103
MSC3	Caldera	2024-01-04 09:44:00	268.1	0	15.294
MSC3	Caldera	2024-01-04 09:59:00	268.1	0	15.438
MSC3	Caldera	2024-01-04 10:14:00	282.2	0.5	15.772
MSC3	Caldera	2024-01-04 10:29:00	297.6	0	16.082
MSC3	Caldera	2024-01-04 10:44:00	174.1	0	16.32
MSC3	Caldera	2024-01-04 10:59:00	202.2	0	16.677
MSC3	Caldera	2024-01-04 11:14:00	206.4	0	17.296
MSC3	Caldera	2024-01-04 11:29:00	311.7	0	17.249
MSC3	Caldera	2024-01-04 11:44:00	160	1.01	17.391
MSC3	Caldera	2024-01-04 11:59:00	178.3	1.51	17.629
MSC3	Caldera	2024-01-04 12:14:00	181.1	1.01	18.842
MSC3	Caldera	2024-01-04 12:29:00	237.3	0.5	20.103
MSC3	Caldera	2024-01-04 12:44:00	245.7	1.51	19.984
MSC3	Caldera	2024-01-04 12:59:00	275.2	0.5	22.011
MSC3	Caldera	2024-01-04 13:14:00	42.1	0.5	24.074
MSC3	Caldera	2024-01-04 13:29:00	275.2	1.51	21.39
MSC3	Caldera	2024-01-04 13:44:00	217.6	1.51	23.16
MSC3	Caldera	2024-01-04 13:59:00	271	2.01	22.609
MSC3	Caldera	2024-01-04 14:14:00	276.6	1.51	23.376
MSC3	Caldera	2024-01-04 14:29:00	255.5	2.01	23.208
MSC3	Caldera	2024-01-04 14:44:00	303.2	2.52	24.146
MSC3	Caldera	2024-01-04 14:59:00	263.9	3.52	24.146
MSC3	Caldera	2024-01-04 15:14:00	269.6	3.02	24.05
MSC3	Caldera	2024-01-04 15:29:00	290.6	4.53	23.905
MSC3	Caldera	2024-01-04 15:44:00	290.6	4.03	23.448
MSC3	Caldera	2024-01-04 15:59:00	290.6	4.53	23.4
MSC3	Caldera	2024-01-04 16:14:00	285	4.53	22.848
MSC3	Caldera	2024-01-04 16:29:00	287.8	4.53	22.8
MSC3	Caldera	2024-01-04 16:44:00	292	4.03	23.04
MSC3	Caldera	2024-01-04 16:59:00	285	4.03	22.106
MSC3	Caldera	2024-01-04 17:14:00	290.6	3.52	22.561
MSC3	Caldera	2024-01-04 17:29:00	286.4	4.03	22.968
MSC3	Caldera	2024-01-04 17:44:00	285	4.53	22.561
MSC3	Caldera	2024-01-04 17:59:00	279.4	4.53	22.369
MSC3	Caldera	2024-01-04 18:14:00	282.2	4.03	21.772
MSC3	Caldera	2024-01-04 18:29:00	276.6	3.52	22.345
MSC3	Caldera	2024-01-04 18:44:00	287.8	3.52	21.987
MSC3	Caldera	2024-01-04 18:59:00	296.2	3.52	21.7
MSC3	Caldera	2024-01-04 19:14:00	285	3.02	21.915
MSC3	Caldera	2024-01-04 19:29:00	265.3	2.52	22.274
MSC3	Caldera	2024-01-04 19:44:00	268.1	2.01	22.609
MSC3	Caldera	2024-01-04 19:59:00	273.8	3.02	22.633
MSC3	Caldera	2024-01-04 20:14:00	271	2.52	22.106
MSC3	Caldera	2024-01-04 20:29:00	279.4	3.02	22.705
MSC3	Caldera	2024-01-04 20:44:00	266.7	2.52	22.298
MSC3	Caldera	2024-01-04 20:59:00	279.4	3.02	21.103
MSC3	Caldera	2024-01-04 21:14:00	282.2	3.02	20.865
MSC3	Caldera	2024-01-04 21:29:00	282.2	3.52	20.674
MSC3	Caldera	2024-01-04 21:44:00	285	3.02	19.984
MSC3	Caldera	2024-01-04 21:59:00	306.1	3.02	20.079
MSC3	Caldera	2024-01-04 22:14:00	297.6	3.02	19.032
MSC3	Caldera	2024-01-04 22:29:00	314.5	2.52	18.675
MSC3	Caldera	2024-01-04 22:44:00	307.5	2.52	18.057
MSC3	Caldera	2024-01-04 22:59:00	296.2	2.01	17.891
MSC3	Caldera	2024-01-04 23:14:00	299	1.51	17.653
MSC3	Caldera	2024-01-04 23:29:00	324.3	1.51	17.486
MSC3	Caldera	2024-01-04 23:44:00	318.7	1.51	17.32
MSC3	Caldera	2024-01-04 23:59:00	329.9	2.01	17.011
MSC3	Caldera	2024-01-05 00:14:00	342.6	1.51	16.868
MSC3	Caldera	2024-01-05 00:29:00	327.1	0.5	16.487
MSC3	Caldera	2024-01-05 00:44:00	345.4	0	16.511
MSC3	Caldera	2024-01-05 00:59:00	322.9	0.5	16.582
MSC3	Caldera	2024-01-05 01:14:00	280.8	0.5	16.439
MSC3	Caldera	2024-01-05 01:29:00	310.3	1.01	16.106
MSC3	Caldera	2024-01-05 01:44:00	234.5	1.01	15.891
MSC3	Caldera	2024-01-05 01:59:00	245.7	0.5	15.867
MSC3	Caldera	2024-01-05 02:14:00	254.1	0.5	15.939
MSC3	Caldera	2024-01-05 02:29:00	247.1	0.5	16.201
MSC3	Caldera	2024-01-05 02:44:00	261.1	0	16.32
MSC3	Caldera	2024-01-05 02:59:00	314.5	1.51	16.249
MSC3	Caldera	2024-01-05 03:14:00	321.5	2.01	16.129
MSC3	Caldera	2024-01-05 03:29:00	311.7	0.5	16.106
MSC3	Caldera	2024-01-05 03:44:00	297.6	1.01	16.249
MSC3	Caldera	2024-01-05 03:59:00	311.7	1.51	16.225
MSC3	Caldera	2024-01-05 04:14:00	299	1.51	16.225
MSC3	Caldera	2024-01-05 04:29:00	308.9	1.51	16.225
MSC3	Caldera	2024-01-05 04:44:00	329.9	1.51	16.201
MSC3	Caldera	2024-01-05 04:59:00	313.1	1.01	16.225
MSC3	Caldera	2024-01-05 05:14:00	311.7	2.01	16.034
MSC3	Caldera	2024-01-05 05:29:00	308.9	2.01	15.939
MSC3	Caldera	2024-01-05 05:44:00	308.9	2.52	15.748
MSC3	Caldera	2024-01-05 05:59:00	301.8	2.01	15.652
MSC3	Caldera	2024-01-05 06:14:00	289.2	1.51	15.509
MSC3	Caldera	2024-01-05 06:29:00	286.4	1.01	15.557
MSC3	Caldera	2024-01-05 06:44:00	296.2	0.5	15.509
MSC3	Caldera	2024-01-05 06:59:00	286.4	1.01	15.461
MSC3	Caldera	2024-01-05 07:14:00	285	0.5	15.461
MSC3	Caldera	2024-01-05 07:29:00	290.6	0.5	15.461
MSC3	Caldera	2024-01-05 07:44:00	304.7	0.5	15.533
MSC3	Caldera	2024-01-05 07:59:00	314.5	1.01	15.605
MSC3	Caldera	2024-01-05 08:14:00	301.8	1.01	15.605
MSC3	Caldera	2024-01-05 08:29:00	307.5	1.51	15.605
MSC3	Caldera	2024-01-05 08:44:00	301.8	1.51	15.581
MSC3	Caldera	2024-01-05 08:59:00	297.6	1.51	15.581
MSC3	Caldera	2024-01-05 09:14:00	292	1.51	15.629
MSC3	Caldera	2024-01-05 09:29:00	285	1.01	15.605
MSC3	Caldera	2024-01-05 09:44:00	263.9	0.5	15.772
MSC3	Caldera	2024-01-05 09:59:00	283.6	0.5	15.796
MSC3	Caldera	2024-01-05 10:14:00	297.6	0.5	15.915
MSC3	Caldera	2024-01-05 10:29:00	263.9	0	16.177
MSC3	Caldera	2024-01-05 10:44:00	242.9	0	16.511
MSC3	Caldera	2024-01-05 10:59:00	216.2	0	16.963
MSC3	Caldera	2024-01-05 11:14:00	178.3	0.5	16.844
MSC3	Caldera	2024-01-05 11:29:00	206.4	1.01	16.892
MSC3	Caldera	2024-01-05 11:44:00	109.5	0.5	17.629
MSC3	Caldera	2024-01-05 11:59:00	0	0.5	18.01
MSC3	Caldera	2024-01-05 12:14:00	141.8	0.5	18.509
MSC3	Caldera	2024-01-05 12:29:00	263.9	1.01	18.699
MSC3	Caldera	2024-01-05 12:44:00	181.1	1.01	20.293
MSC3	Caldera	2024-01-05 12:59:00	346.8	1.01	21.963
MSC3	Caldera	2024-01-05 13:14:00	230.2	2.01	21.056
MSC3	Caldera	2024-01-05 13:29:00	205	2.01	21.867
MSC3	Caldera	2024-01-05 13:44:00	209.2	2.01	21.963
MSC3	Caldera	2024-01-05 13:59:00	279.4	1.51	23.088
MSC3	Caldera	2024-01-05 14:14:00	254.1	1.51	23.136
MSC3	Caldera	2024-01-05 14:29:00	290.6	2.01	23.545
MSC3	Caldera	2024-01-05 14:44:00	262.5	2.01	23.785
MSC3	Caldera	2024-01-05 14:59:00	261.1	3.02	24.46
MSC3	Caldera	2024-01-05 15:14:00	297.6	3.52	24.388
MSC3	Caldera	2024-01-05 15:29:00	287.8	4.03	24.653
MSC3	Caldera	2024-01-05 15:44:00	294.8	4.03	23.978
MSC3	Caldera	2024-01-05 15:59:00	287.8	4.53	24.581
MSC3	Caldera	2024-01-05 16:14:00	296.2	5.03	23.376
MSC3	Caldera	2024-01-05 16:29:00	304.7	4.53	23.833
MSC3	Caldera	2024-01-05 16:44:00	287.8	4.53	23.713
MSC3	Caldera	2024-01-05 16:59:00	297.6	4.53	23.424
MSC3	Caldera	2024-01-05 17:14:00	292	4.53	23.737
MSC3	Caldera	2024-01-05 17:29:00	294.8	4.53	24.05
MSC3	Caldera	2024-01-05 17:44:00	299	4.03	23.737
MSC3	Caldera	2024-01-05 17:59:00	294.8	5.03	24.436
MSC3	Caldera	2024-01-05 18:14:00	300.4	5.03	23.569
MSC3	Caldera	2024-01-05 18:29:00	297.6	4.53	23.28
MSC3	Caldera	2024-01-05 18:44:00	300.4	5.03	22.968
MSC3	Caldera	2024-01-05 18:59:00	293.4	4.53	23.232
MSC3	Caldera	2024-01-05 19:14:00	304.7	5.03	22.92
MSC3	Caldera	2024-01-05 19:29:00	306.1	5.54	23.424
MSC3	Caldera	2024-01-05 19:44:00	313.1	4.53	23.376
MSC3	Caldera	2024-01-05 19:59:00	310.3	5.03	22.968
MSC3	Caldera	2024-01-05 20:14:00	299	3.52	23.352
MSC3	Caldera	2024-01-05 20:29:00	282.2	3.02	23.617
MSC3	Caldera	2024-01-05 20:44:00	275.2	2.01	23.28
MSC3	Caldera	2024-01-05 20:59:00	216.2	2.52	23.328
MSC3	Caldera	2024-01-05 21:14:00	219	3.02	22.872
MSC3	Caldera	2024-01-05 21:29:00	214.8	3.52	22.298
MSC3	Caldera	2024-01-05 21:44:00	217.6	3.52	21.604
MSC3	Caldera	2024-01-05 21:59:00	216.2	4.03	20.865
MSC3	Caldera	2024-01-05 22:14:00	217.6	3.52	20.627
MSC3	Caldera	2024-01-05 22:29:00	212	3.52	19.817
MSC3	Caldera	2024-01-05 22:44:00	213.4	3.52	19.032
MSC3	Caldera	2024-01-05 22:59:00	205	2.52	18.652
MSC3	Caldera	2024-01-05 23:14:00	200.8	2.52	18.319
MSC3	Caldera	2024-01-05 23:29:00	199.4	2.52	17.796
MSC3	Caldera	2024-01-05 23:44:00	205	3.02	17.677
MSC3	Caldera	2024-01-05 23:59:00	202.2	2.52	17.225
MSC3	Caldera	2024-01-06 00:14:00	202.2	2.01	17.058
MSC3	Caldera	2024-01-06 00:29:00	206.4	1.51	17.13
MSC3	Caldera	2024-01-06 00:44:00	200.8	0.5	16.606
MSC3	Caldera	2024-01-06 00:59:00	272.4	0.5	16.296
MSC3	Caldera	2024-01-06 01:14:00	349.6	1.51	16.106
MSC3	Caldera	2024-01-06 01:29:00	336.9	1.51	15.796
MSC3	Caldera	2024-01-06 01:44:00	344	1.51	15.629
MSC3	Caldera	2024-01-06 01:59:00	346.8	2.01	15.342
MSC3	Caldera	2024-01-06 02:14:00	1.4	2.01	15.151
MSC3	Caldera	2024-01-06 02:29:00	349.6	1.51	15.127
MSC3	Caldera	2024-01-06 02:44:00	355.2	1.51	14.912
MSC3	Caldera	2024-01-06 02:59:00	351	1.01	14.673
MSC3	Caldera	2024-01-06 03:14:00	355.2	0.5	14.649
MSC3	Caldera	2024-01-06 03:29:00	349.6	0.5	14.433
MSC3	Caldera	2024-01-06 03:44:00	61.8	0.5	14.337
MSC3	Caldera	2024-01-06 03:59:00	102.5	0	13.546
MSC3	Caldera	2024-01-06 04:14:00	102.5	0	13.81
MSC3	Caldera	2024-01-06 04:29:00	84.2	0.5	13.666
MSC3	Caldera	2024-01-06 04:44:00	77.2	0.5	13.57
MSC3	Caldera	2024-01-06 04:59:00	77.2	0.5	13.016
MSC3	Caldera	2024-01-06 05:14:00	77.2	0	12.509
MSC3	Caldera	2024-01-06 05:29:00	77.2	0	12.098
MSC3	Caldera	2024-01-06 05:44:00	77.2	0	12.751
MSC3	Caldera	2024-01-06 05:59:00	87	0.5	12.727
MSC3	Caldera	2024-01-06 06:14:00	127.8	0.5	12.389
MSC3	Caldera	2024-01-06 06:29:00	117.9	1.01	12.558
MSC3	Caldera	2024-01-06 06:44:00	113.7	0.5	12.582
MSC3	Caldera	2024-01-06 06:59:00	106.7	0.5	12.219
MSC3	Caldera	2024-01-06 07:14:00	106.7	0.5	12.606
MSC3	Caldera	2024-01-06 07:29:00	119.3	1.01	12.534
MSC3	Caldera	2024-01-06 07:44:00	89.9	0.5	11.88
MSC3	Caldera	2024-01-06 07:59:00	81.4	0	11.297
MSC3	Caldera	2024-01-06 08:14:00	87	0	11.102
MSC3	Caldera	2024-01-06 08:29:00	127.8	0.5	11.443
MSC3	Caldera	2024-01-06 08:44:00	116.5	0	10.369
MSC3	Caldera	2024-01-06 08:59:00	119.3	0	11.102
MSC3	Caldera	2024-01-06 09:14:00	113.7	0.5	11.783
MSC3	Caldera	2024-01-06 09:29:00	130.6	1.01	12.098
MSC3	Caldera	2024-01-06 09:44:00	124.9	1.01	13.353
MSC3	Caldera	2024-01-06 09:59:00	132	0.5	14.673
MSC3	Caldera	2024-01-06 10:14:00	132	0	16.153
MSC3	Caldera	2024-01-06 10:29:00	132	0	17.486
MSC3	Caldera	2024-01-06 10:44:00	150.2	0	17.629
MSC3	Caldera	2024-01-06 10:59:00	220.4	0	17.201
MSC3	Caldera	2024-01-06 11:14:00	266.7	0.5	18.319
MSC3	Caldera	2024-01-06 11:29:00	249.9	0.5	17.938
MSC3	Caldera	2024-01-06 11:44:00	255.5	0.5	18.2
MSC3	Caldera	2024-01-06 11:59:00	276.6	1.51	18.057
MSC3	Caldera	2024-01-06 12:14:00	301.8	1.51	19.746
MSC3	Caldera	2024-01-06 12:29:00	301.8	1.51	19.056
MSC3	Caldera	2024-01-06 12:44:00	290.6	1.51	20.436
MSC3	Caldera	2024-01-06 12:59:00	296.2	2.01	20.579
MSC3	Caldera	2024-01-06 13:14:00	287.8	2.01	20.627
MSC3	Caldera	2024-01-06 13:29:00	283.6	2.01	21.008
MSC3	Caldera	2024-01-06 13:44:00	283.6	2.52	21.318
MSC3	Caldera	2024-01-06 13:59:00	304.7	2.52	21.032
MSC3	Caldera	2024-01-06 14:14:00	304.7	2.01	22.345
MSC3	Caldera	2024-01-06 14:29:00	310.3	2.01	23.256
MSC3	Caldera	2024-01-06 14:44:00	280.8	3.52	22.537
MSC3	Caldera	2024-01-06 14:59:00	301.8	3.52	23.04
MSC3	Caldera	2024-01-06 15:14:00	285	2.52	23.064
MSC3	Caldera	2024-01-06 15:29:00	276.6	3.52	22.8
MSC3	Caldera	2024-01-06 15:44:00	287.8	3.52	23.112
MSC3	Caldera	2024-01-06 15:59:00	294.8	4.03	23.833
MSC3	Caldera	2024-01-06 16:14:00	294.8	3.52	24.171
MSC3	Caldera	2024-01-06 16:29:00	282.2	3.52	23.328
MSC3	Caldera	2024-01-06 16:44:00	289.2	4.03	22.896
MSC3	Caldera	2024-01-06 16:59:00	299	4.53	22.106
MSC3	Caldera	2024-01-06 17:14:00	314.5	4.53	22.393
MSC3	Caldera	2024-01-06 17:29:00	299	4.03	22.872
MSC3	Caldera	2024-01-06 17:44:00	303.2	4.03	22.8
MSC3	Caldera	2024-01-06 17:59:00	304.7	3.52	23.4
MSC3	Caldera	2024-01-06 18:14:00	297.6	4.03	23.761
MSC3	Caldera	2024-01-06 18:29:00	303.2	4.03	24.195
MSC3	Caldera	2024-01-06 18:44:00	299	3.52	24.339
MSC3	Caldera	2024-01-06 18:59:00	297.6	4.53	24.532
MSC3	Caldera	2024-01-06 19:14:00	307.5	4.53	23.833
MSC3	Caldera	2024-01-06 19:29:00	300.4	4.03	23.905
MSC3	Caldera	2024-01-06 19:44:00	308.9	5.54	23.04
MSC3	Caldera	2024-01-06 19:59:00	313.1	5.03	23.304
MSC3	Caldera	2024-01-06 20:14:00	318.7	5.54	24.05
MSC3	Caldera	2024-01-06 20:29:00	289.2	2.52	24.677
MSC3	Caldera	2024-01-06 20:44:00	256.9	3.02	23.593
MSC3	Caldera	2024-01-06 20:59:00	251.3	3.52	22.465
MSC3	Caldera	2024-01-06 21:14:00	234.5	2.52	23.112
MSC3	Caldera	2024-01-06 21:29:00	230.2	3.52	21.867
MSC3	Caldera	2024-01-06 21:44:00	247.1	3.02	20.913
MSC3	Caldera	2024-01-06 21:59:00	266.7	2.01	20.531
MSC3	Caldera	2024-01-06 22:14:00	214.8	3.02	19.793
MSC3	Caldera	2024-01-06 22:29:00	217.6	3.52	18.747
MSC3	Caldera	2024-01-06 22:44:00	209.2	4.03	17.51
MSC3	Caldera	2024-01-06 22:59:00	213.4	4.03	17.082
MSC3	Caldera	2024-01-06 23:14:00	212	3.52	16.82
MSC3	Caldera	2024-01-06 23:29:00	207.8	3.52	16.511
MSC3	Caldera	2024-01-06 23:44:00	210.6	4.03	16.129
MSC3	Caldera	2024-01-06 23:59:00	207.8	3.52	15.867
MSC3	Caldera	2024-01-07 00:14:00	205	3.52	15.629
MSC3	Caldera	2024-01-07 00:29:00	190.9	2.52	15.509
MSC3	Caldera	2024-01-07 00:44:00	207.8	1.51	15.485
MSC3	Caldera	2024-01-07 00:59:00	205	2.01	15.318
MSC3	Caldera	2024-01-07 01:14:00	200.8	2.01	15.031
MSC3	Caldera	2024-01-07 01:29:00	193.7	1.51	14.864
MSC3	Caldera	2024-01-07 01:44:00	198	1.01	14.673
MSC3	Caldera	2024-01-07 01:59:00	186.7	0.5	14.433
MSC3	Caldera	2024-01-07 02:14:00	178.3	0	14.409
MSC3	Caldera	2024-01-07 02:29:00	171.3	0	14.29
MSC3	Caldera	2024-01-07 02:44:00	219	0	14.194
MSC3	Caldera	2024-01-07 02:59:00	202.2	0	13.209
MSC3	Caldera	2024-01-07 03:14:00	14	0	13.281
MSC3	Caldera	2024-01-07 03:29:00	303.2	0.5	13.401
MSC3	Caldera	2024-01-07 03:44:00	336.9	1.01	13.329
MSC3	Caldera	2024-01-07 03:59:00	329.9	0.5	13.473
MSC3	Caldera	2024-01-07 04:14:00	355.2	0	13.449
MSC3	Caldera	2024-01-07 04:29:00	355.2	0	13.618
MSC3	Caldera	2024-01-07 04:44:00	355.2	0	13.954
MSC3	Caldera	2024-01-07 04:59:00	355.2	0	14.074
MSC3	Caldera	2024-01-07 05:14:00	355.2	0	14.146
MSC3	Caldera	2024-01-07 05:29:00	355.2	0	14.242
MSC3	Caldera	2024-01-07 05:44:00	2.8	0.5	14.553
MSC3	Caldera	2024-01-07 05:59:00	56.2	0	14.768
MSC3	Caldera	2024-01-07 06:14:00	57.6	0.5	14.888
MSC3	Caldera	2024-01-07 06:29:00	47.7	2.01	14.936
MSC3	Caldera	2024-01-07 06:44:00	39.3	1.01	15.175
MSC3	Caldera	2024-01-07 06:59:00	352.4	1.01	15.175
MSC3	Caldera	2024-01-07 07:14:00	341.2	0.5	15.055
MSC3	Caldera	2024-01-07 07:29:00	303.2	1.01	15.079
MSC3	Caldera	2024-01-07 07:44:00	290.6	0	15.127
MSC3	Caldera	2024-01-07 07:59:00	290.6	0	15.151
MSC3	Caldera	2024-01-07 08:14:00	248.5	0	15.342
MSC3	Caldera	2024-01-07 08:29:00	146	0.5	15.39
MSC3	Caldera	2024-01-07 08:44:00	150.2	1.01	15.438
MSC3	Caldera	2024-01-07 08:59:00	130.6	0.5	15.438
MSC3	Caldera	2024-01-07 09:14:00	124.9	0.5	15.342
MSC3	Caldera	2024-01-07 09:29:00	57.6	0	15.366
MSC3	Caldera	2024-01-07 09:44:00	292	0	15.557
MSC3	Caldera	2024-01-07 09:59:00	219	0.5	15.557
MSC3	Caldera	2024-01-07 10:14:00	259.7	1.01	15.652
MSC3	Caldera	2024-01-07 10:29:00	261.1	1.01	15.748
MSC3	Caldera	2024-01-07 10:44:00	297.6	0.5	16.892
MSC3	Caldera	2024-01-07 10:59:00	46.3	0.5	16.868
MSC3	Caldera	2024-01-07 11:14:00	113.7	0.5	17.629
MSC3	Caldera	2024-01-07 11:29:00	105.3	0.5	19.08
MSC3	Caldera	2024-01-07 11:44:00	32.3	1.01	19.746
MSC3	Caldera	2024-01-07 11:59:00	101.1	0.5	19.555
MSC3	Caldera	2024-01-07 12:14:00	172.7	0.5	20.484
MSC3	Caldera	2024-01-07 12:29:00	33.7	0.5	21.199
MSC3	Caldera	2024-01-07 12:44:00	292	1.01	19.722
MSC3	Caldera	2024-01-07 12:59:00	247.1	1.51	20.674
MSC3	Caldera	2024-01-07 13:14:00	248.5	2.01	21.056
MSC3	Caldera	2024-01-07 13:29:00	198	1.01	22.345
MSC3	Caldera	2024-01-07 13:44:00	259.7	2.01	22.705
MSC3	Caldera	2024-01-07 13:59:00	310.3	2.01	22.513
MSC3	Caldera	2024-01-07 14:14:00	325.7	2.52	23.761
MSC3	Caldera	2024-01-07 14:29:00	315.9	2.01	23.472
MSC3	Caldera	2024-01-07 14:44:00	280.8	2.52	23.545
MSC3	Caldera	2024-01-07 14:59:00	308.9	3.52	24.098
MSC3	Caldera	2024-01-07 15:14:00	301.8	3.02	24.074
MSC3	Caldera	2024-01-07 15:29:00	307.5	4.03	24.315
MSC3	Caldera	2024-01-07 15:44:00	328.5	5.54	24.677
MSC3	Caldera	2024-01-07 15:59:00	327.1	6.04	24.823
MSC3	Caldera	2024-01-07 16:14:00	320.1	6.04	24.002
MSC3	Caldera	2024-01-07 16:29:00	327.1	6.04	25.186
MSC3	Caldera	2024-01-07 16:44:00	314.5	6.54	24.388
MSC3	Caldera	2024-01-07 16:59:00	320.1	7.05	23.737
MSC3	Caldera	2024-01-07 17:14:00	314.5	6.04	24.122
MSC3	Caldera	2024-01-07 17:29:00	310.3	6.04	24.002
MSC3	Caldera	2024-01-07 17:44:00	310.3	5.54	23.569
MSC3	Caldera	2024-01-07 17:59:00	310.3	6.04	23.545
MSC3	Caldera	2024-01-07 18:14:00	310.3	5.54	24.243
MSC3	Caldera	2024-01-07 18:29:00	315.9	5.54	23.665
MSC3	Caldera	2024-01-07 18:44:00	310.3	5.54	24.171
MSC3	Caldera	2024-01-07 18:59:00	313.1	5.54	23.328
MSC3	Caldera	2024-01-07 19:14:00	313.1	5.54	23.208
MSC3	Caldera	2024-01-07 19:29:00	314.5	5.03	22.848
MSC3	Caldera	2024-01-07 19:44:00	318.7	5.03	23.497
MSC3	Caldera	2024-01-07 19:59:00	314.5	5.03	22.8
MSC3	Caldera	2024-01-07 20:14:00	321.5	4.53	22.992
MSC3	Caldera	2024-01-07 20:29:00	327.1	4.53	23.304
MSC3	Caldera	2024-01-07 20:44:00	329.9	4.03	23.545
MSC3	Caldera	2024-01-07 20:59:00	324.3	3.52	23.112
MSC3	Caldera	2024-01-07 21:14:00	324.3	4.03	23.016
MSC3	Caldera	2024-01-07 21:29:00	304.7	4.03	22.369
MSC3	Caldera	2024-01-07 21:44:00	217.6	3.52	21.557
MSC3	Caldera	2024-01-07 21:59:00	209.2	4.03	21.008
MSC3	Caldera	2024-01-07 22:14:00	210.6	2.52	20.555
MSC3	Caldera	2024-01-07 22:29:00	210.6	2.52	19.888
MSC3	Caldera	2024-01-07 22:44:00	202.2	3.02	18.461
MSC3	Caldera	2024-01-07 22:59:00	205	3.02	17.915
MSC3	Caldera	2024-01-07 23:14:00	206.4	3.02	17.605
MSC3	Caldera	2024-01-07 23:29:00	207.8	2.01	17.249
MSC3	Caldera	2024-01-07 23:44:00	203.6	2.52	17.011
MSC3	Caldera	2024-01-07 23:59:00	200.8	3.02	16.606
MSC3	Caldera	2024-01-08 00:14:00	195.1	1.51	16.63
MSC3	Caldera	2024-01-08 00:29:00	212	1.01	16.415
MSC3	Caldera	2024-01-08 00:44:00	210.6	1.01	16.392
MSC3	Caldera	2024-01-08 00:59:00	198	0.5	16.106
MSC3	Caldera	2024-01-08 01:14:00	137.6	0	15.748
MSC3	Caldera	2024-01-08 01:29:00	37.9	0.5	15.629
MSC3	Caldera	2024-01-08 01:44:00	349.6	1.01	15.485
MSC3	Caldera	2024-01-08 01:59:00	348.2	1.01	15.223
MSC3	Caldera	2024-01-08 02:14:00	345.4	1.01	15.27
MSC3	Caldera	2024-01-08 02:29:00	355.2	1.51	15.175
MSC3	Caldera	2024-01-08 02:44:00	334.1	0.5	15.008
MSC3	Caldera	2024-01-08 02:59:00	349.6	1.51	15.151
MSC3	Caldera	2024-01-08 03:14:00	335.5	2.52	14.984
MSC3	Caldera	2024-01-08 03:29:00	322.9	2.52	14.96
MSC3	Caldera	2024-01-08 03:44:00	328.5	2.52	14.697
MSC3	Caldera	2024-01-08 03:59:00	327.1	2.01	14.529
MSC3	Caldera	2024-01-08 04:14:00	332.7	2.01	14.409
MSC3	Caldera	2024-01-08 04:29:00	315.9	2.01	14.218
MSC3	Caldera	2024-01-08 04:44:00	329.9	1.51	14.122
MSC3	Caldera	2024-01-08 04:59:00	338.3	1.51	14.194
MSC3	Caldera	2024-01-08 05:14:00	324.3	1.51	14.242
MSC3	Caldera	2024-01-08 05:29:00	320.1	2.01	14.218
MSC3	Caldera	2024-01-08 05:44:00	327.1	1.51	14.553
MSC3	Caldera	2024-01-08 05:59:00	306.1	2.52	14.649
MSC3	Caldera	2024-01-08 06:14:00	308.9	2.52	14.553
MSC3	Caldera	2024-01-08 06:29:00	304.7	2.52	14.649
MSC3	Caldera	2024-01-08 06:44:00	304.7	3.52	14.577
MSC3	Caldera	2024-01-08 06:59:00	304.7	3.52	14.577
MSC3	Caldera	2024-01-08 07:14:00	308.9	4.03	14.697
MSC3	Caldera	2024-01-08 07:29:00	301.8	4.03	14.768
MSC3	Caldera	2024-01-08 07:44:00	303.2	4.03	14.792
MSC3	Caldera	2024-01-08 07:59:00	304.7	4.03	14.792
MSC3	Caldera	2024-01-08 08:14:00	308.9	3.52	14.84
MSC3	Caldera	2024-01-08 08:29:00	306.1	3.52	14.84
MSC3	Caldera	2024-01-08 08:44:00	310.3	3.52	14.912
MSC3	Caldera	2024-01-08 08:59:00	307.5	3.52	15.079
MSC3	Caldera	2024-01-08 09:14:00	311.7	3.52	15.103
MSC3	Caldera	2024-01-08 09:29:00	311.7	3.02	15.223
MSC3	Caldera	2024-01-08 09:44:00	311.7	2.52	15.366
MSC3	Caldera	2024-01-08 09:59:00	308.9	2.52	15.438
MSC3	Caldera	2024-01-08 10:14:00	311.7	2.52	15.509
MSC3	Caldera	2024-01-08 10:29:00	310.3	2.52	15.867
MSC3	Caldera	2024-01-08 10:44:00	310.3	2.52	16.058
MSC3	Caldera	2024-01-08 10:59:00	313.1	2.01	16.392
MSC3	Caldera	2024-01-08 11:14:00	310.3	2.52	16.63
MSC3	Caldera	2024-01-08 11:29:00	300.4	2.01	16.796
MSC3	Caldera	2024-01-08 11:44:00	294.8	2.01	16.868
MSC3	Caldera	2024-01-08 11:59:00	314.5	1.51	17.225
MSC3	Caldera	2024-01-08 12:14:00	303.2	1.51	17.605
MSC3	Caldera	2024-01-08 12:29:00	276.6	1.51	17.724
MSC3	Caldera	2024-01-08 12:44:00	275.2	1.51	17.891
MSC3	Caldera	2024-01-08 12:59:00	299	1.01	18.652
MSC3	Caldera	2024-01-08 13:14:00	266.7	1.51	19.127
MSC3	Caldera	2024-01-08 13:29:00	283.6	2.01	19.199
MSC3	Caldera	2024-01-08 13:44:00	271	2.01	19.27
MSC3	Caldera	2024-01-08 13:59:00	263.9	2.01	20.341
MSC3	Caldera	2024-01-08 14:14:00	282.2	2.01	20.579
MSC3	Caldera	2024-01-08 14:29:00	289.2	2.01	21.557
MSC3	Caldera	2024-01-08 14:44:00	293.4	2.52	21.557
MSC3	Caldera	2024-01-08 14:59:00	303.2	2.52	21.342
MSC3	Caldera	2024-01-08 15:14:00	276.6	3.02	21.915
MSC3	Caldera	2024-01-08 15:29:00	306.1	3.02	22.369
MSC3	Caldera	2024-01-08 15:44:00	280.8	3.02	22.824
MSC3	Caldera	2024-01-08 15:59:00	293.4	2.52	23.304
MSC3	Caldera	2024-01-08 16:14:00	283.6	3.52	23.545
MSC3	Caldera	2024-01-08 16:29:00	287.8	3.52	23.376
MSC3	Caldera	2024-01-08 16:44:00	297.6	3.52	23.833
MSC3	Caldera	2024-01-08 16:59:00	292	3.52	22.8
MSC3	Caldera	2024-01-08 17:14:00	279.4	4.53	23.28
MSC3	Caldera	2024-01-08 17:29:00	283.6	4.53	23.545
MSC3	Caldera	2024-01-08 17:44:00	289.2	4.53	22.968
MSC3	Caldera	2024-01-08 17:59:00	285	4.03	22.944
MSC3	Caldera	2024-01-08 18:14:00	279.4	5.03	23.448
MSC3	Caldera	2024-01-08 18:29:00	293.4	4.53	22.513
MSC3	Caldera	2024-01-08 18:44:00	280.8	4.53	22.393
MSC3	Caldera	2024-01-08 18:59:00	278	4.53	22.058
MSC3	Caldera	2024-01-08 19:14:00	294.8	4.03	21.748
MSC3	Caldera	2024-01-08 19:29:00	286.4	4.03	21.915
MSC3	Caldera	2024-01-08 19:44:00	292	3.52	21.939
MSC3	Caldera	2024-01-08 19:59:00	279.4	3.52	21.461
MSC3	Caldera	2024-01-08 20:14:00	283.6	4.03	20.77
MSC3	Caldera	2024-01-08 20:29:00	293.4	3.52	20.674
MSC3	Caldera	2024-01-08 20:44:00	289.2	3.52	19.746
MSC3	Caldera	2024-01-08 20:59:00	296.2	3.52	19.413
MSC3	Caldera	2024-01-08 21:14:00	290.6	3.02	19.199
MSC3	Caldera	2024-01-08 21:29:00	294.8	3.02	19.032
MSC3	Caldera	2024-01-08 21:44:00	290.6	2.52	18.533
MSC3	Caldera	2024-01-08 21:59:00	282.2	2.52	18.319
MSC3	Caldera	2024-01-08 22:14:00	294.8	2.52	18.081
MSC3	Caldera	2024-01-08 22:29:00	292	2.01	17.938
MSC3	Caldera	2024-01-08 22:44:00	289.2	2.01	17.701
MSC3	Caldera	2024-01-08 22:59:00	286.4	2.01	17.748
MSC3	Caldera	2024-01-08 23:14:00	275.2	2.52	17.629
MSC3	Caldera	2024-01-08 23:29:00	290.6	2.52	17.391
MSC3	Caldera	2024-01-08 23:44:00	293.4	2.01	17.368
MSC3	Caldera	2024-01-08 23:59:00	300.4	2.01	17.177
MSC3	Caldera	2024-01-09 00:14:00	290.6	2.01	17.153
MSC3	Caldera	2024-01-09 00:29:00	296.2	2.01	17.058
MSC3	Caldera	2024-01-09 00:44:00	297.6	2.01	17.058
MSC3	Caldera	2024-01-09 00:59:00	294.8	2.52	17.034
MSC3	Caldera	2024-01-09 01:14:00	296.2	2.52	17.082
MSC3	Caldera	2024-01-09 01:29:00	303.2	3.52	16.939
MSC3	Caldera	2024-01-09 01:44:00	304.7	3.02	16.868
MSC3	Caldera	2024-01-09 01:59:00	294.8	3.02	16.534
MSC3	Caldera	2024-01-09 02:14:00	299	2.01	16.558
MSC3	Caldera	2024-01-09 02:29:00	287.8	2.01	16.153
MSC3	Caldera	2024-01-09 02:44:00	290.6	2.52	16.01
MSC3	Caldera	2024-01-09 02:59:00	299	2.52	15.963
MSC3	Caldera	2024-01-09 03:14:00	299	2.01	15.939
MSC3	Caldera	2024-01-09 03:29:00	303.2	2.01	15.915
MSC3	Caldera	2024-01-09 03:44:00	289.2	1.51	15.843
MSC3	Caldera	2024-01-09 03:59:00	286.4	1.51	15.986
MSC3	Caldera	2024-01-09 04:14:00	279.4	1.01	15.939
MSC3	Caldera	2024-01-09 04:29:00	276.6	0.5	15.915
MSC3	Caldera	2024-01-09 04:44:00	294.8	1.01	16.034
MSC3	Caldera	2024-01-09 04:59:00	306.1	1.51	15.986
MSC3	Caldera	2024-01-09 05:14:00	292	1.51	15.963
MSC3	Caldera	2024-01-09 05:29:00	283.6	1.01	15.867
MSC3	Caldera	2024-01-09 05:44:00	283.6	1.51	15.748
MSC3	Caldera	2024-01-09 05:59:00	282.2	0.5	15.676
MSC3	Caldera	2024-01-09 06:14:00	282.2	1.01	15.652
MSC3	Caldera	2024-01-09 06:29:00	280.8	1.01	15.557
MSC3	Caldera	2024-01-09 06:44:00	286.4	1.01	15.438
MSC3	Caldera	2024-01-09 06:59:00	289.2	1.01	15.414
MSC3	Caldera	2024-01-09 07:14:00	301.8	1.01	15.461
MSC3	Caldera	2024-01-09 07:29:00	310.3	1.51	15.557
MSC3	Caldera	2024-01-09 07:44:00	306.1	1.51	15.652
MSC3	Caldera	2024-01-09 07:59:00	303.2	1.51	15.629
MSC3	Caldera	2024-01-09 08:14:00	296.2	1.51	15.652
MSC3	Caldera	2024-01-09 08:29:00	296.2	2.01	15.605
MSC3	Caldera	2024-01-09 08:44:00	304.7	2.52	15.557
MSC3	Caldera	2024-01-09 08:59:00	303.2	3.02	15.676
MSC3	Caldera	2024-01-09 09:14:00	300.4	3.52	15.581
MSC3	Caldera	2024-01-09 09:29:00	299	3.02	15.748
MSC3	Caldera	2024-01-09 09:44:00	290.6	2.01	15.7
MSC3	Caldera	2024-01-09 09:59:00	283.6	1.01	15.676
MSC3	Caldera	2024-01-09 10:14:00	287.8	1.01	15.796
MSC3	Caldera	2024-01-09 10:29:00	276.6	1.01	15.748
MSC3	Caldera	2024-01-09 10:44:00	262.5	0	15.867
MSC3	Caldera	2024-01-09 10:59:00	237.3	0	15.939
MSC3	Caldera	2024-01-09 11:14:00	223.2	0	16.058
MSC3	Caldera	2024-01-09 11:29:00	256.9	0.5	16.32
MSC3	Caldera	2024-01-09 11:44:00	242.9	0.5	16.439
MSC3	Caldera	2024-01-09 11:59:00	249.9	0.5	16.725
MSC3	Caldera	2024-01-09 12:14:00	262.5	0	17.486
MSC3	Caldera	2024-01-09 12:29:00	255.5	0.5	17.558
MSC3	Caldera	2024-01-09 12:44:00	242.9	0.5	18.343
MSC3	Caldera	2024-01-09 12:59:00	268.1	0.5	18.937
MSC3	Caldera	2024-01-09 13:14:00	269.6	1.01	19.08
MSC3	Caldera	2024-01-09 13:29:00	292	1.51	19.389
MSC3	Caldera	2024-01-09 13:44:00	294.8	2.01	19.436
MSC3	Caldera	2024-01-09 13:59:00	278	1.51	19.555
MSC3	Caldera	2024-01-09 14:14:00	290.6	2.01	20.269
MSC3	Caldera	2024-01-09 14:29:00	266.7	1.51	21.127
MSC3	Caldera	2024-01-09 14:44:00	266.7	1.51	22.226
MSC3	Caldera	2024-01-09 14:59:00	273.8	2.01	22.489
MSC3	Caldera	2024-01-09 15:14:00	261.1	1.51	24.243
MSC3	Caldera	2024-01-09 15:29:00	212	2.52	23.713
MSC3	Caldera	2024-01-09 15:44:00	244.3	2.52	24.653
MSC3	Caldera	2024-01-09 15:59:00	230.2	2.01	25.089
MSC3	Caldera	2024-01-09 16:14:00	228.8	3.02	25.04
MSC3	Caldera	2024-01-09 16:29:00	237.3	3.52	25.671
MSC3	Caldera	2024-01-09 16:44:00	242.9	3.52	26.158
MSC3	Caldera	2024-01-09 16:59:00	228.8	3.52	26.549
MSC3	Caldera	2024-01-09 17:14:00	286.4	4.53	25.501
MSC3	Caldera	2024-01-09 17:29:00	303.2	6.04	25.04
MSC3	Caldera	2024-01-09 17:44:00	310.3	6.04	25.55
MSC3	Caldera	2024-01-09 17:59:00	304.7	5.54	25.671
MSC3	Caldera	2024-01-09 18:14:00	307.5	5.03	25.72
MSC3	Caldera	2024-01-09 18:29:00	313.1	5.54	25.404
MSC3	Caldera	2024-01-09 18:44:00	310.3	4.53	26.426
MSC3	Caldera	2024-01-09 18:59:00	327.1	5.54	26.378
MSC3	Caldera	2024-01-09 19:14:00	282.2	3.52	27.161
MSC3	Caldera	2024-01-09 19:29:00	214.8	4.53	25.89
MSC3	Caldera	2024-01-09 19:44:00	226	4.53	25.234
MSC3	Caldera	2024-01-09 19:59:00	223.2	4.53	24.098
MSC3	Caldera	2024-01-09 20:14:00	219	4.53	23.304
MSC3	Caldera	2024-01-09 20:29:00	217.6	4.03	23.136
MSC3	Caldera	2024-01-09 20:44:00	217.6	4.53	22.92
MSC3	Caldera	2024-01-09 20:59:00	212	4.53	22.274
MSC3	Caldera	2024-01-09 21:14:00	213.4	4.03	21.413
MSC3	Caldera	2024-01-09 21:29:00	216.2	4.53	20.936
MSC3	Caldera	2024-01-09 21:44:00	214.8	4.53	20.698
MSC3	Caldera	2024-01-09 21:59:00	212	4.53	19.651
MSC3	Caldera	2024-01-09 22:14:00	213.4	4.03	18.675
MSC3	Caldera	2024-01-09 22:29:00	212	4.03	17.986
MSC3	Caldera	2024-01-09 22:44:00	206.4	3.52	17.391
MSC3	Caldera	2024-01-09 22:59:00	206.4	3.52	16.963
MSC3	Caldera	2024-01-09 23:14:00	210.6	3.02	16.654
MSC3	Caldera	2024-01-09 23:29:00	199.4	3.02	16.344
MSC3	Caldera	2024-01-09 23:44:00	199.4	2.52	16.177
MSC3	Caldera	2024-01-09 23:59:00	206.4	1.51	16.153
MSC3	Caldera	2024-01-10 00:14:00	256.9	0.5	16.201
MSC3	Caldera	2024-01-10 00:29:00	261.1	0.5	15.819
MSC3	Caldera	2024-01-10 00:44:00	269.6	0	15.414
MSC3	Caldera	2024-01-10 00:59:00	349.6	2.01	15.055
MSC3	Caldera	2024-01-10 01:14:00	353.8	2.01	14.864
MSC3	Caldera	2024-01-10 01:29:00	290.6	0.5	14.673
MSC3	Caldera	2024-01-10 01:44:00	263.9	1.01	14.481
MSC3	Caldera	2024-01-10 01:59:00	262.5	0	14.17
MSC3	Caldera	2024-01-10 02:14:00	286.4	0.5	14.05
MSC3	Caldera	2024-01-10 02:29:00	300.4	0.5	13.642
MSC3	Caldera	2024-01-10 02:44:00	2.8	1.51	13.497
MSC3	Caldera	2024-01-10 02:59:00	18.3	1.51	13.329
MSC3	Caldera	2024-01-10 03:14:00	2.8	1.51	13.233
MSC3	Caldera	2024-01-10 03:29:00	355.2	1.51	13.425
MSC3	Caldera	2024-01-10 03:44:00	332.7	1.01	13.57
MSC3	Caldera	2024-01-10 03:59:00	336.9	1.01	13.69
MSC3	Caldera	2024-01-10 04:14:00	353.8	0.5	13.69
MSC3	Caldera	2024-01-10 04:29:00	345.4	0.5	13.69
MSC3	Caldera	2024-01-10 04:44:00	342.6	1.01	13.666
MSC3	Caldera	2024-01-10 04:59:00	339.7	0.5	13.594
MSC3	Caldera	2024-01-10 05:14:00	318.7	0	13.762
MSC3	Caldera	2024-01-10 05:29:00	344	1.01	13.69
MSC3	Caldera	2024-01-10 05:44:00	12.6	1.51	13.546
MSC3	Caldera	2024-01-10 05:59:00	348.2	1.01	13.594
MSC3	Caldera	2024-01-10 06:14:00	325.7	1.01	13.594
MSC3	Caldera	2024-01-10 06:29:00	324.3	1.51	13.594
MSC3	Caldera	2024-01-10 06:44:00	0	1.01	13.618
MSC3	Caldera	2024-01-10 06:59:00	12.6	1.01	13.473
MSC3	Caldera	2024-01-10 07:14:00	4.2	0.5	13.473
MSC3	Caldera	2024-01-10 07:29:00	15.4	0.5	13.449
MSC3	Caldera	2024-01-10 07:44:00	40.7	1.01	13.473
MSC3	Caldera	2024-01-10 07:59:00	50.5	1.51	13.209
MSC3	Caldera	2024-01-10 08:14:00	49.1	1.01	13.112
MSC3	Caldera	2024-01-10 08:29:00	54.8	1.01	13.161
MSC3	Caldera	2024-01-10 08:44:00	57.6	0.5	13.185
MSC3	Caldera	2024-01-10 08:59:00	19.7	0.5	13.137
MSC3	Caldera	2024-01-10 09:14:00	339.7	1.01	12.944
MSC3	Caldera	2024-01-10 09:29:00	23.9	1.51	12.944
MSC3	Caldera	2024-01-10 09:44:00	29.5	0.5	13.449
MSC3	Caldera	2024-01-10 09:59:00	346.8	1.51	13.642
MSC3	Caldera	2024-01-10 10:14:00	349.6	1.01	13.786
MSC3	Caldera	2024-01-10 10:29:00	341.2	1.01	13.906
MSC3	Caldera	2024-01-10 10:44:00	324.3	1.01	14.074
MSC3	Caldera	2024-01-10 10:59:00	324.3	1.51	14.026
MSC3	Caldera	2024-01-10 11:14:00	336.9	1.51	14.337
MSC3	Caldera	2024-01-10 11:29:00	304.7	2.01	14.218
MSC3	Caldera	2024-01-10 11:44:00	292	2.52	13.93
MSC3	Caldera	2024-01-10 11:59:00	297.6	2.01	14.026
MSC3	Caldera	2024-01-10 12:14:00	299	2.01	14.337
MSC3	Caldera	2024-01-10 12:29:00	285	1.51	14.697
MSC3	Caldera	2024-01-10 12:44:00	289.2	2.01	14.96
MSC3	Caldera	2024-01-10 12:59:00	293.4	3.02	15.414
MSC3	Caldera	2024-01-10 13:14:00	290.6	3.02	15.438
MSC3	Caldera	2024-01-10 13:29:00	286.4	1.51	15.461
MSC3	Caldera	2024-01-10 13:44:00	303.2	1.51	16.153
MSC3	Caldera	2024-01-10 13:59:00	313.1	1.51	16.82
MSC3	Caldera	2024-01-10 14:14:00	280.8	1.01	17.534
MSC3	Caldera	2024-01-10 14:29:00	262.5	1.01	18.247
MSC3	Caldera	2024-01-10 14:44:00	273.8	1.51	19.555
MSC3	Caldera	2024-01-10 14:59:00	301.8	1.01	20.746
MSC3	Caldera	2024-01-10 15:14:00	307.5	2.01	20.746
MSC3	Caldera	2024-01-10 15:29:00	293.4	3.02	20.698
MSC3	Caldera	2024-01-10 15:44:00	287.8	3.52	20.293
MSC3	Caldera	2024-01-10 15:59:00	289.2	3.52	20.365
MSC3	Caldera	2024-01-10 16:14:00	307.5	3.02	20.793
MSC3	Caldera	2024-01-10 16:29:00	292	3.02	20.627
MSC3	Caldera	2024-01-10 16:44:00	280.8	3.02	21.843
MSC3	Caldera	2024-01-10 16:59:00	297.6	3.02	22.298
MSC3	Caldera	2024-01-10 17:14:00	287.8	3.02	21.987
MSC3	Caldera	2024-01-10 17:29:00	303.2	3.52	22.058
MSC3	Caldera	2024-01-10 17:44:00	292	4.03	22.896
MSC3	Caldera	2024-01-10 17:59:00	285	4.03	21.7
MSC3	Caldera	2024-01-10 18:14:00	276.6	3.52	21.413
MSC3	Caldera	2024-01-10 18:29:00	294.8	2.52	22.298
MSC3	Caldera	2024-01-10 18:44:00	279.4	3.52	22.25
MSC3	Caldera	2024-01-10 18:59:00	285	3.52	22.609
MSC3	Caldera	2024-01-10 19:14:00	289.2	4.03	21.987
MSC3	Caldera	2024-01-10 19:29:00	287.8	3.02	21.199
MSC3	Caldera	2024-01-10 19:44:00	276.6	3.02	21.103
MSC3	Caldera	2024-01-10 19:59:00	276.6	3.52	21.056
MSC3	Caldera	2024-01-10 20:14:00	272.4	3.52	20.841
MSC3	Caldera	2024-01-10 20:29:00	285	3.52	20.531
MSC3	Caldera	2024-01-10 20:44:00	286.4	3.52	20.031
MSC3	Caldera	2024-01-10 20:59:00	294.8	3.52	19.817
MSC3	Caldera	2024-01-10 21:14:00	292	3.02	19.888
MSC3	Caldera	2024-01-10 21:29:00	307.5	2.52	19.199
MSC3	Caldera	2024-01-10 21:44:00	282.2	2.52	18.937
MSC3	Caldera	2024-01-10 21:59:00	294.8	2.52	18.343
MSC3	Caldera	2024-01-10 22:14:00	299	2.52	18.033
MSC3	Caldera	2024-01-10 22:29:00	299	2.52	16.892
MSC3	Caldera	2024-01-10 22:44:00	310.3	2.01	16.654
MSC3	Caldera	2024-01-10 22:59:00	293.4	2.01	16.415
MSC3	Caldera	2024-01-10 23:14:00	248.5	1.51	16.296
MSC3	Caldera	2024-01-10 23:29:00	200.8	3.02	16.034
MSC3	Caldera	2024-01-10 23:44:00	207.8	2.52	16.058
MSC3	Caldera	2024-01-10 23:59:00	210.6	2.01	16.177
MSC3	Caldera	2024-01-11 00:14:00	198	2.01	15.772
MSC3	Caldera	2024-01-11 00:29:00	202.2	3.02	15.605
MSC3	Caldera	2024-01-11 00:44:00	202.2	3.02	15.533
MSC3	Caldera	2024-01-11 00:59:00	199.4	3.02	15.485
MSC3	Caldera	2024-01-11 01:14:00	198	2.52	15.485
MSC3	Caldera	2024-01-11 01:29:00	195.1	2.52	15.366
MSC3	Caldera	2024-01-11 01:44:00	205	1.51	15.414
MSC3	Caldera	2024-01-11 01:59:00	213.4	1.51	15.461
MSC3	Caldera	2024-01-11 02:14:00	202.2	1.51	15.366
MSC3	Caldera	2024-01-11 02:29:00	207.8	1.51	15.27
MSC3	Caldera	2024-01-11 02:44:00	209.2	1.01	15.27
MSC3	Caldera	2024-01-11 02:59:00	216.2	1.01	15.223
MSC3	Caldera	2024-01-11 03:14:00	200.8	2.01	15.008
MSC3	Caldera	2024-01-11 03:29:00	214.8	2.01	14.984
MSC3	Caldera	2024-01-11 03:44:00	230.2	1.51	14.96
MSC3	Caldera	2024-01-11 03:59:00	219	1.01	14.96
MSC3	Caldera	2024-01-11 04:14:00	240.1	1.01	14.84
MSC3	Caldera	2024-01-11 04:29:00	262.5	0.5	14.792
MSC3	Caldera	2024-01-11 04:44:00	273.8	0.5	14.768
MSC3	Caldera	2024-01-11 04:59:00	283.6	1.01	14.912
MSC3	Caldera	2024-01-11 05:14:00	296.2	0	14.721
MSC3	Caldera	2024-01-11 05:29:00	296.2	0.5	14.745
MSC3	Caldera	2024-01-11 05:44:00	317.3	1.01	14.505
MSC3	Caldera	2024-01-11 05:59:00	307.5	1.51	14.481
MSC3	Caldera	2024-01-11 06:14:00	313.1	2.01	14.457
MSC3	Caldera	2024-01-11 06:29:00	297.6	2.01	14.266
MSC3	Caldera	2024-01-11 06:44:00	297.6	2.01	14.122
MSC3	Caldera	2024-01-11 06:59:00	286.4	2.01	13.978
MSC3	Caldera	2024-01-11 07:14:00	278	2.01	13.882
MSC3	Caldera	2024-01-11 07:29:00	282.2	2.01	13.762
MSC3	Caldera	2024-01-11 07:44:00	289.2	1.51	13.642
MSC3	Caldera	2024-01-11 07:59:00	283.6	1.51	13.57
MSC3	Caldera	2024-01-11 08:14:00	290.6	2.01	13.449
MSC3	Caldera	2024-01-11 08:29:00	282.2	2.01	13.401
MSC3	Caldera	2024-01-11 08:44:00	289.2	1.01	13.353
MSC3	Caldera	2024-01-11 08:59:00	276.6	1.01	13.377
MSC3	Caldera	2024-01-11 09:14:00	269.6	1.01	13.522
MSC3	Caldera	2024-01-11 09:29:00	251.3	0.5	13.497
MSC3	Caldera	2024-01-11 09:44:00	255.5	0	13.497
MSC3	Caldera	2024-01-11 09:59:00	255.5	0	13.714
MSC3	Caldera	2024-01-11 10:14:00	255.5	0	13.786
MSC3	Caldera	2024-01-11 10:29:00	255.5	0	13.93
MSC3	Caldera	2024-01-11 10:44:00	188.1	0	14.122
MSC3	Caldera	2024-01-11 10:59:00	154.4	0	14.457
MSC3	Caldera	2024-01-11 11:14:00	210.6	0	14.505
MSC3	Caldera	2024-01-11 11:29:00	263.9	0.5	14.457
MSC3	Caldera	2024-01-11 11:44:00	268.1	0.5	14.433
MSC3	Caldera	2024-01-11 11:59:00	282.2	0	14.673
MSC3	Caldera	2024-01-11 12:14:00	280.8	0.5	14.84
MSC3	Caldera	2024-01-11 12:29:00	287.8	0.5	15.127
MSC3	Caldera	2024-01-11 12:44:00	280.8	1.01	15.318
MSC3	Caldera	2024-01-11 12:59:00	283.6	1.01	15.867
MSC3	Caldera	2024-01-11 13:14:00	292	1.51	15.939
MSC3	Caldera	2024-01-11 13:29:00	276.6	1.51	16.415
MSC3	Caldera	2024-01-11 13:44:00	287.8	1.01	16.915
MSC3	Caldera	2024-01-11 13:59:00	275.2	1.51	17.13
MSC3	Caldera	2024-01-11 14:14:00	290.6	2.01	17.51
MSC3	Caldera	2024-01-11 14:29:00	280.8	1.51	17.938
MSC3	Caldera	2024-01-11 14:44:00	306.1	2.01	18.794
MSC3	Caldera	2024-01-11 14:59:00	311.7	2.01	19.413
MSC3	Caldera	2024-01-11 15:14:00	290.6	2.52	19.413
MSC3	Caldera	2024-01-11 15:29:00	266.7	2.52	20.579
MSC3	Caldera	2024-01-11 15:44:00	287.8	2.52	20.984
MSC3	Caldera	2024-01-11 15:59:00	289.2	3.52	20.674
MSC3	Caldera	2024-01-11 16:14:00	296.2	3.52	21.318
MSC3	Caldera	2024-01-11 16:29:00	300.4	3.52	21.079
MSC3	Caldera	2024-01-11 16:44:00	294.8	4.03	21.509
MSC3	Caldera	2024-01-11 16:59:00	304.7	3.52	21.748
MSC3	Caldera	2024-01-11 17:14:00	299	4.03	21.7
MSC3	Caldera	2024-01-11 17:29:00	304.7	4.53	21.915
MSC3	Caldera	2024-01-11 17:44:00	300.4	4.53	21.628
MSC3	Caldera	2024-01-11 17:59:00	315.9	4.53	22.657
MSC3	Caldera	2024-01-11 18:14:00	292	4.53	21.7
MSC3	Caldera	2024-01-11 18:29:00	299	4.03	21.891
MSC3	Caldera	2024-01-11 18:44:00	303.2	4.03	22.034
MSC3	Caldera	2024-01-11 18:59:00	308.9	4.03	22.058
MSC3	Caldera	2024-01-11 19:14:00	294.8	4.53	21.7
MSC3	Caldera	2024-01-11 19:29:00	310.3	4.53	21.795
MSC3	Caldera	2024-01-11 19:44:00	308.9	4.53	21.819
MSC3	Caldera	2024-01-11 19:59:00	303.2	4.53	21.557
MSC3	Caldera	2024-01-11 20:14:00	310.3	4.03	21.628
MSC3	Caldera	2024-01-11 20:29:00	307.5	4.03	21.27
MSC3	Caldera	2024-01-11 20:44:00	297.6	4.03	20.531
MSC3	Caldera	2024-01-11 20:59:00	296.2	3.52	20.674
MSC3	Caldera	2024-01-11 21:14:00	303.2	4.03	19.698
MSC3	Caldera	2024-01-11 21:29:00	299	3.52	19.77
MSC3	Caldera	2024-01-11 21:44:00	301.8	3.52	19.08
MSC3	Caldera	2024-01-11 21:59:00	304.7	3.02	18.604
MSC3	Caldera	2024-01-11 22:14:00	308.9	3.02	17.938
MSC3	Caldera	2024-01-11 22:29:00	304.7	3.02	17.368
MSC3	Caldera	2024-01-11 22:44:00	307.5	2.52	16.915
MSC3	Caldera	2024-01-11 22:59:00	245.7	0.5	16.558
MSC3	Caldera	2024-01-11 23:14:00	212	2.52	16.415
MSC3	Caldera	2024-01-11 23:29:00	213.4	2.52	16.201
MSC3	Caldera	2024-01-11 23:44:00	207.8	2.52	15.986
MSC3	Caldera	2024-01-11 23:59:00	205	2.52	15.843
MSC3	Caldera	2024-01-12 00:14:00	176.9	0.5	16.153
MSC3	Caldera	2024-01-12 00:29:00	210.6	2.01	15.986
MSC3	Caldera	2024-01-12 00:44:00	213.4	2.01	15.581
MSC3	Caldera	2024-01-12 00:59:00	202.2	2.52	15.605
MSC3	Caldera	2024-01-12 01:14:00	200.8	2.52	15.485
MSC3	Caldera	2024-01-12 01:29:00	200.8	2.52	15.27
MSC3	Caldera	2024-01-12 01:44:00	200.8	2.52	15.27
MSC3	Caldera	2024-01-12 01:59:00	203.6	2.01	15.199
MSC3	Caldera	2024-01-12 02:14:00	202.2	2.01	15.223
MSC3	Caldera	2024-01-12 02:29:00	206.4	2.01	15.151
MSC3	Caldera	2024-01-12 02:44:00	212	1.51	15.127
MSC3	Caldera	2024-01-12 02:59:00	228.8	1.01	15.223
MSC3	Caldera	2024-01-12 03:14:00	261.1	0.5	15.342
MSC3	Caldera	2024-01-12 03:29:00	318.7	1.01	15.151
MSC3	Caldera	2024-01-12 03:44:00	344	1.51	14.96
MSC3	Caldera	2024-01-12 03:59:00	2.8	1.51	14.864
MSC3	Caldera	2024-01-12 04:14:00	1.4	2.01	14.768
MSC3	Caldera	2024-01-12 04:29:00	355.2	1.01	14.505
MSC3	Caldera	2024-01-12 04:44:00	7	1.51	14.385
MSC3	Caldera	2024-01-12 04:59:00	1.4	0	14.242
MSC3	Caldera	2024-01-12 05:14:00	301.8	0.5	14.242
MSC3	Caldera	2024-01-12 05:29:00	306.1	1.01	14.146
MSC3	Caldera	2024-01-12 05:44:00	297.6	1.51	13.93
MSC3	Caldera	2024-01-12 05:59:00	297.6	1.01	13.93
MSC3	Caldera	2024-01-12 06:14:00	289.2	1.01	14.098
MSC3	Caldera	2024-01-12 06:29:00	311.7	2.52	13.906
MSC3	Caldera	2024-01-12 06:44:00	289.2	1.51	13.882
MSC3	Caldera	2024-01-12 06:59:00	332.7	1.51	13.81
MSC3	Caldera	2024-01-12 07:14:00	297.6	1.01	13.69
MSC3	Caldera	2024-01-12 07:29:00	313.1	0.5	13.69
MSC3	Caldera	2024-01-12 07:44:00	287.8	1.01	13.738
MSC3	Caldera	2024-01-12 07:59:00	292	1.01	13.594
MSC3	Caldera	2024-01-12 08:14:00	286.4	1.01	13.473
MSC3	Caldera	2024-01-12 08:29:00	285	1.01	13.305
MSC3	Caldera	2024-01-12 08:44:00	271	1.01	13.329
MSC3	Caldera	2024-01-12 08:59:00	255.5	0.5	13.185
MSC3	Caldera	2024-01-12 09:14:00	262.5	0.5	13.161
MSC3	Caldera	2024-01-12 09:29:00	259.7	0	13.257
MSC3	Caldera	2024-01-12 09:44:00	289.2	0	13.305
MSC3	Caldera	2024-01-12 09:59:00	293.4	0	13.281
MSC3	Caldera	2024-01-12 10:14:00	293.4	0	13.425
MSC3	Caldera	2024-01-12 10:29:00	293.4	0	13.522
MSC3	Caldera	2024-01-12 10:44:00	293.4	0	13.666
MSC3	Caldera	2024-01-12 10:59:00	293.4	0	13.882
MSC3	Caldera	2024-01-12 11:14:00	289.2	0.5	13.978
MSC3	Caldera	2024-01-12 11:29:00	289.2	1.01	13.978
MSC3	Caldera	2024-01-12 11:44:00	296.2	1.01	13.954
MSC3	Caldera	2024-01-12 11:59:00	289.2	1.01	13.81
MSC3	Caldera	2024-01-12 12:14:00	307.5	0.5	13.93
MSC3	Caldera	2024-01-12 12:29:00	301.8	0.5	14.026
MSC3	Caldera	2024-01-12 12:44:00	299	0.5	14.146
MSC3	Caldera	2024-01-12 12:59:00	280.8	0.5	14.218
MSC3	Caldera	2024-01-12 13:14:00	301.8	0.5	14.481
MSC3	Caldera	2024-01-12 13:29:00	278	0.5	14.553
MSC3	Caldera	2024-01-12 13:44:00	273.8	0	15.509
MSC3	Caldera	2024-01-12 13:59:00	272.4	1.01	14.768
MSC3	Caldera	2024-01-12 14:14:00	282.2	1.01	15.151
MSC3	Caldera	2024-01-12 14:29:00	287.8	0	15.891
MSC3	Caldera	2024-01-12 14:44:00	300.4	1.01	16.534
MSC3	Caldera	2024-01-12 14:59:00	301.8	1.51	17.463
MSC3	Caldera	2024-01-12 15:14:00	299	2.52	17.058
MSC3	Caldera	2024-01-12 15:29:00	289.2	2.52	17.701
MSC3	Caldera	2024-01-12 15:44:00	286.4	3.02	17.605
MSC3	Caldera	2024-01-12 15:59:00	279.4	2.01	18.057
MSC3	Caldera	2024-01-12 16:14:00	275.2	2.52	18.628
MSC3	Caldera	2024-01-12 16:29:00	266.7	1.51	19.365
MSC3	Caldera	2024-01-12 16:44:00	269.6	2.01	20.126
MSC3	Caldera	2024-01-12 16:59:00	303.2	2.01	20.531
MSC3	Caldera	2024-01-12 17:14:00	249.9	2.52	20.507
MSC3	Caldera	2024-01-12 17:29:00	306.1	2.01	21.342
MSC3	Caldera	2024-01-12 17:44:00	320.1	2.52	21.795
MSC3	Caldera	2024-01-12 17:59:00	269.6	3.02	22.082
MSC3	Caldera	2024-01-12 18:14:00	287.8	3.52	21.676
MSC3	Caldera	2024-01-12 18:29:00	294.8	3.52	21.724
MSC3	Caldera	2024-01-12 18:44:00	289.2	4.03	21.533
MSC3	Caldera	2024-01-12 18:59:00	297.6	4.03	22.274
MSC3	Caldera	2024-01-12 19:14:00	297.6	4.03	21.724
MSC3	Caldera	2024-01-12 19:29:00	304.7	4.03	21.294
MSC3	Caldera	2024-01-12 19:44:00	310.3	4.53	20.531
MSC3	Caldera	2024-01-12 19:59:00	311.7	5.03	20.96
MSC3	Caldera	2024-01-12 20:14:00	314.5	5.54	20.96
MSC3	Caldera	2024-01-12 20:29:00	320.1	5.54	20.746
MSC3	Caldera	2024-01-12 20:44:00	318.7	4.03	21.079
MSC3	Caldera	2024-01-12 20:59:00	313.1	4.03	20.984
MSC3	Caldera	2024-01-12 21:14:00	306.1	4.03	20.079
MSC3	Caldera	2024-01-12 21:29:00	318.7	3.02	20.174
MSC3	Caldera	2024-01-12 21:44:00	297.6	3.02	19.365
MSC3	Caldera	2024-01-12 21:59:00	311.7	3.52	18.699
MSC3	Caldera	2024-01-12 22:14:00	306.1	3.02	17.962
MSC3	Caldera	2024-01-12 22:29:00	304.7	2.52	17.296
MSC3	Caldera	2024-01-12 22:44:00	306.1	2.52	16.654
MSC3	Caldera	2024-01-12 22:59:00	303.2	2.01	16.153
MSC3	Caldera	2024-01-12 23:14:00	311.7	2.01	15.891
MSC3	Caldera	2024-01-12 23:29:00	314.5	2.01	15.605
MSC3	Caldera	2024-01-12 23:44:00	322.9	1.51	15.366
MSC3	Caldera	2024-01-12 23:59:00	303.2	1.01	15.199
MSC3	Caldera	2024-01-13 00:14:00	325.7	1.51	14.936
MSC3	Caldera	2024-01-13 00:29:00	276.6	1.51	14.697
MSC3	Caldera	2024-01-13 00:44:00	297.6	1.51	14.888
MSC3	Caldera	2024-01-13 00:59:00	282.2	1.51	14.816
MSC3	Caldera	2024-01-13 01:14:00	306.1	2.01	14.864
MSC3	Caldera	2024-01-13 01:29:00	352.4	2.01	14.84
MSC3	Caldera	2024-01-13 01:44:00	355.2	2.01	14.649
MSC3	Caldera	2024-01-13 01:59:00	342.6	1.51	14.433
MSC3	Caldera	2024-01-13 02:14:00	43.5	0	14.505
MSC3	Caldera	2024-01-13 02:29:00	165.7	0	14.529
MSC3	Caldera	2024-01-13 02:44:00	223.2	0.5	14.577
MSC3	Caldera	2024-01-13 02:59:00	327.1	0.5	14.409
MSC3	Caldera	2024-01-13 03:14:00	348.2	0.5	14.385
MSC3	Caldera	2024-01-13 03:29:00	49.1	0	14.266
MSC3	Caldera	2024-01-13 03:44:00	1.4	0.5	14.457
MSC3	Caldera	2024-01-13 03:59:00	307.5	0.5	14.314
MSC3	Caldera	2024-01-13 04:14:00	331.3	0.5	14.409
MSC3	Caldera	2024-01-13 04:29:00	311.7	1.01	14.266
MSC3	Caldera	2024-01-13 04:44:00	336.9	1.01	14.218
MSC3	Caldera	2024-01-13 04:59:00	310.3	1.01	14.194
MSC3	Caldera	2024-01-13 05:14:00	331.3	0.5	14.05
MSC3	Caldera	2024-01-13 05:29:00	73	0	14.098
MSC3	Caldera	2024-01-13 05:44:00	88.4	0	14.17
MSC3	Caldera	2024-01-13 05:59:00	1.4	0.5	14.194
MSC3	Caldera	2024-01-13 06:14:00	325.7	0.5	14.17
MSC3	Caldera	2024-01-13 06:29:00	251.3	0	14.29
MSC3	Caldera	2024-01-13 06:44:00	172.7	0	14.194
MSC3	Caldera	2024-01-13 06:59:00	146	0	14.098
MSC3	Caldera	2024-01-13 07:14:00	154.4	0	14.17
MSC3	Caldera	2024-01-13 07:29:00	158.6	0	14.242
MSC3	Caldera	2024-01-13 07:44:00	160	0	14.122
MSC3	Caldera	2024-01-13 07:59:00	160	0	14.17
MSC3	Caldera	2024-01-13 08:14:00	335.5	0.5	14.218
MSC3	Caldera	2024-01-13 08:29:00	4.2	1.01	14.194
MSC3	Caldera	2024-01-13 08:44:00	12.6	1.51	14.17
MSC3	Caldera	2024-01-13 08:59:00	30.9	1.51	14.026
MSC3	Caldera	2024-01-13 09:14:00	42.1	1.01	14.146
MSC3	Caldera	2024-01-13 09:29:00	29.5	0.5	14.194
MSC3	Caldera	2024-01-13 09:44:00	30.9	0.5	14.337
MSC3	Caldera	2024-01-13 09:59:00	59	0	14.505
MSC3	Caldera	2024-01-13 10:14:00	143.2	0.5	14.649
MSC3	Caldera	2024-01-13 10:29:00	134.8	0	14.888
MSC3	Caldera	2024-01-13 10:44:00	43.5	0.5	15.031
MSC3	Caldera	2024-01-13 10:59:00	164.3	0	15.175
MSC3	Caldera	2024-01-13 11:14:00	212	1.01	15.605
MSC3	Caldera	2024-01-13 11:29:00	195.1	0.5	16.058
MSC3	Caldera	2024-01-13 11:44:00	206.4	0.5	16.201
MSC3	Caldera	2024-01-13 11:59:00	256.9	0.5	17.605
MSC3	Caldera	2024-01-13 12:14:00	279.4	1.01	17.558
MSC3	Caldera	2024-01-13 12:29:00	293.4	2.01	17.582
MSC3	Caldera	2024-01-13 12:44:00	278	1.01	18.39
MSC3	Caldera	2024-01-13 12:59:00	327.1	1.51	18.818
MSC3	Caldera	2024-01-13 13:14:00	263.9	1.51	18.842
MSC3	Caldera	2024-01-13 13:29:00	299	2.01	19.365
MSC3	Caldera	2024-01-13 13:44:00	292	2.52	19.627
MSC3	Caldera	2024-01-13 13:59:00	278	2.52	19.698
MSC3	Caldera	2024-01-13 14:14:00	290.6	2.52	21.39
MSC3	Caldera	2024-01-13 14:29:00	294.8	2.01	21.056
MSC3	Caldera	2024-01-13 14:44:00	290.6	3.02	21.199
MSC3	Caldera	2024-01-13 14:59:00	275.2	3.02	21.413
MSC3	Caldera	2024-01-13 15:14:00	278	3.02	22.369
MSC3	Caldera	2024-01-13 15:29:00	289.2	3.52	22.8
MSC3	Caldera	2024-01-13 15:44:00	293.4	4.03	23.136
MSC3	Caldera	2024-01-13 15:59:00	306.1	5.03	22.178
MSC3	Caldera	2024-01-13 16:14:00	304.7	4.53	21.533
MSC3	Caldera	2024-01-13 16:29:00	296.2	4.53	21.533
MSC3	Caldera	2024-01-13 16:44:00	306.1	4.53	21.485
MSC3	Caldera	2024-01-13 16:59:00	314.5	5.03	22.92
MSC3	Caldera	2024-01-13 17:14:00	315.9	5.03	22.968
MSC3	Caldera	2024-01-13 17:29:00	311.7	5.03	21.915
MSC3	Caldera	2024-01-13 17:44:00	315.9	5.03	22.226
MSC3	Caldera	2024-01-13 17:59:00	314.5	5.54	21.819
MSC3	Caldera	2024-01-13 18:14:00	304.7	4.53	21.223
MSC3	Caldera	2024-01-13 18:29:00	313.1	5.03	21.939
MSC3	Caldera	2024-01-13 18:44:00	303.2	5.54	21.39
MSC3	Caldera	2024-01-13 18:59:00	300.4	5.03	21.437
MSC3	Caldera	2024-01-13 19:14:00	304.7	4.53	20.936
MSC3	Caldera	2024-01-13 19:29:00	311.7	4.53	20.77
MSC3	Caldera	2024-01-13 19:44:00	308.9	4.53	20.507
MSC3	Caldera	2024-01-13 19:59:00	314.5	4.53	20.817
MSC3	Caldera	2024-01-13 20:14:00	313.1	4.53	21.366
MSC3	Caldera	2024-01-13 20:29:00	325.7	4.03	22.298
MSC3	Caldera	2024-01-13 20:44:00	331.3	3.52	21.628
MSC3	Caldera	2024-01-13 20:59:00	304.7	3.02	21.748
MSC3	Caldera	2024-01-13 21:14:00	231.6	3.02	21.223
MSC3	Caldera	2024-01-13 21:29:00	220.4	3.52	20.246
MSC3	Caldera	2024-01-13 21:44:00	207.8	3.52	19.508
MSC3	Caldera	2024-01-13 21:59:00	199.4	3.52	19.127
MSC3	Caldera	2024-01-13 22:14:00	205	3.02	18.675
MSC3	Caldera	2024-01-13 22:29:00	203.6	3.52	17.439
MSC3	Caldera	2024-01-13 22:44:00	207.8	2.52	17.082
MSC3	Caldera	2024-01-13 22:59:00	198	1.51	16.82
MSC3	Caldera	2024-01-13 23:14:00	206.4	1.01	16.749
MSC3	Caldera	2024-01-13 23:29:00	217.6	2.01	15.915
MSC3	Caldera	2024-01-13 23:44:00	206.4	3.02	15.652
MSC3	Caldera	2024-01-13 23:59:00	203.6	2.52	15.39
MSC3	Caldera	2024-01-14 00:14:00	200.8	2.01	15.342
MSC3	Caldera	2024-01-14 00:29:00	206.4	1.01	15.318
MSC3	Caldera	2024-01-14 00:44:00	205	0.5	15.175
MSC3	Caldera	2024-01-14 00:59:00	209.2	0	14.673
MSC3	Caldera	2024-01-14 01:14:00	271	0.5	14.409
MSC3	Caldera	2024-01-14 01:29:00	344	1.01	14.361
MSC3	Caldera	2024-01-14 01:44:00	213.4	1.01	14.218
MSC3	Caldera	2024-01-14 01:59:00	195.1	0.5	14.026
MSC3	Caldera	2024-01-14 02:14:00	198	0	13.954
MSC3	Caldera	2024-01-14 02:29:00	9.8	1.01	13.642
MSC3	Caldera	2024-01-14 02:44:00	12.6	2.01	13.69
MSC3	Caldera	2024-01-14 02:59:00	22.5	2.01	13.594
MSC3	Caldera	2024-01-14 03:14:00	14	1.01	13.497
MSC3	Caldera	2024-01-14 03:29:00	268.1	0	13.305
MSC3	Caldera	2024-01-14 03:44:00	275.2	0	13.233
MSC3	Caldera	2024-01-14 03:59:00	328.5	0.5	13.305
MSC3	Caldera	2024-01-14 04:14:00	303.2	0.5	13.425
MSC3	Caldera	2024-01-14 04:29:00	262.5	0	13.57
MSC3	Caldera	2024-01-14 04:44:00	226	1.01	13.546
MSC3	Caldera	2024-01-14 04:59:00	255.5	0.5	13.594
MSC3	Caldera	2024-01-14 05:14:00	272.4	0	13.594
MSC3	Caldera	2024-01-14 05:29:00	338.3	1.01	13.522
MSC3	Caldera	2024-01-14 05:44:00	344	0.5	13.449
MSC3	Caldera	2024-01-14 05:59:00	355.2	0	13.522
MSC3	Caldera	2024-01-14 06:14:00	174.1	0	13.546
MSC3	Caldera	2024-01-14 06:29:00	143.2	0.5	13.401
MSC3	Caldera	2024-01-14 06:44:00	105.3	0.5	13.329
MSC3	Caldera	2024-01-14 06:59:00	91.3	0	13.377
MSC3	Caldera	2024-01-14 07:14:00	329.9	1.01	13.257
MSC3	Caldera	2024-01-14 07:29:00	318.7	1.01	13.161
MSC3	Caldera	2024-01-14 07:44:00	9.8	0.5	13.137
MSC3	Caldera	2024-01-14 07:59:00	61.8	1.01	12.968
MSC3	Caldera	2024-01-14 08:14:00	11.2	1.01	12.847
MSC3	Caldera	2024-01-14 08:29:00	341.2	0.5	12.968
MSC3	Caldera	2024-01-14 08:44:00	2.8	1.51	12.799
MSC3	Caldera	2024-01-14 08:59:00	36.5	1.01	12.847
MSC3	Caldera	2024-01-14 09:14:00	56.2	1.51	12.727
MSC3	Caldera	2024-01-14 09:29:00	56.2	1.01	12.944
MSC3	Caldera	2024-01-14 09:44:00	26.7	1.01	13.04
MSC3	Caldera	2024-01-14 09:59:00	348.2	0.5	13.185
MSC3	Caldera	2024-01-14 10:14:00	28.1	0	13.329
MSC3	Caldera	2024-01-14 10:29:00	57.6	0.5	13.473
MSC3	Caldera	2024-01-14 10:44:00	47.7	0.5	13.642
MSC3	Caldera	2024-01-14 10:59:00	26.7	0.5	14.218
MSC3	Caldera	2024-01-14 11:14:00	33.7	0.5	14.888
MSC3	Caldera	2024-01-14 11:29:00	5.6	0.5	15.533
MSC3	Caldera	2024-01-14 11:44:00	306.1	1.01	15.39
MSC3	Caldera	2024-01-14 11:59:00	282.2	1.01	15.915
MSC3	Caldera	2024-01-14 12:14:00	282.2	1.01	17.082
MSC3	Caldera	2024-01-14 12:29:00	280.8	1.51	16.82
MSC3	Caldera	2024-01-14 12:44:00	280.8	2.01	17.986
MSC3	Caldera	2024-01-14 12:59:00	299	2.01	18.152
MSC3	Caldera	2024-01-14 13:14:00	280.8	2.01	18.985
MSC3	Caldera	2024-01-14 13:29:00	272.4	2.52	19.008
MSC3	Caldera	2024-01-14 13:44:00	280.8	2.52	19.222
MSC3	Caldera	2024-01-14 13:59:00	287.8	3.02	19.888
MSC3	Caldera	2024-01-14 14:14:00	282.2	3.02	19.936
MSC3	Caldera	2024-01-14 14:29:00	285	3.52	20.531
MSC3	Caldera	2024-01-14 14:44:00	292	3.52	20.507
MSC3	Caldera	2024-01-14 14:59:00	294.8	3.02	20.222
MSC3	Caldera	2024-01-14 15:14:00	296.2	3.52	19.96
MSC3	Caldera	2024-01-14 15:29:00	300.4	3.52	20.96
MSC3	Caldera	2024-01-14 15:44:00	280.8	4.03	20.746
MSC3	Caldera	2024-01-14 15:59:00	293.4	3.52	20.889
MSC3	Caldera	2024-01-14 16:14:00	297.6	4.03	20.65
MSC3	Caldera	2024-01-14 16:29:00	290.6	4.03	21.223
MSC3	Caldera	2024-01-14 16:44:00	300.4	4.03	22.034
MSC3	Caldera	2024-01-14 16:59:00	287.8	4.53	21.413
MSC3	Caldera	2024-01-14 17:14:00	289.2	4.53	21.127
MSC3	Caldera	2024-01-14 17:29:00	285	4.03	20.984
MSC3	Caldera	2024-01-14 17:44:00	287.8	4.03	20.77
MSC3	Caldera	2024-01-14 17:59:00	297.6	4.03	21.604
MSC3	Caldera	2024-01-14 18:14:00	296.2	4.53	21.915
MSC3	Caldera	2024-01-14 18:29:00	276.6	4.03	21.366
MSC3	Caldera	2024-01-14 18:44:00	276.6	4.03	20.913
MSC3	Caldera	2024-01-14 18:59:00	289.2	4.03	20.77
MSC3	Caldera	2024-01-14 19:14:00	286.4	4.03	21.032
MSC3	Caldera	2024-01-14 19:29:00	285	4.03	19.936
MSC3	Caldera	2024-01-14 19:44:00	285	3.52	19.722
MSC3	Caldera	2024-01-14 19:59:00	303.2	3.52	19.508
MSC3	Caldera	2024-01-14 20:14:00	293.4	4.03	19.294
MSC3	Caldera	2024-01-14 20:29:00	300.4	4.03	18.557
MSC3	Caldera	2024-01-14 20:44:00	299	3.52	18.842
MSC3	Caldera	2024-01-14 20:59:00	300.4	3.52	17.867
MSC3	Caldera	2024-01-14 21:14:00	303.2	3.02	17.177
MSC3	Caldera	2024-01-14 21:29:00	300.4	2.52	16.868
MSC3	Caldera	2024-01-14 21:44:00	292	2.01	16.915
MSC3	Caldera	2024-01-14 21:59:00	278	2.01	16.773
MSC3	Caldera	2024-01-14 22:14:00	273.8	1.51	16.582
MSC3	Caldera	2024-01-14 22:29:00	282.2	2.01	16.082
MSC3	Caldera	2024-01-14 22:44:00	276.6	2.01	16.153
MSC3	Caldera	2024-01-14 22:59:00	280.8	1.51	15.963
MSC3	Caldera	2024-01-14 23:14:00	293.4	1.51	15.891
MSC3	Caldera	2024-01-14 23:29:00	297.6	2.01	15.867
MSC3	Caldera	2024-01-14 23:44:00	300.4	1.01	15.891
MSC3	Caldera	2024-01-14 23:59:00	314.5	1.51	15.772
MSC3	Caldera	2024-01-15 00:14:00	299	0.5	15.7
MSC3	Caldera	2024-01-15 00:29:00	303.2	0.5	15.652
MSC3	Caldera	2024-01-15 00:44:00	286.4	1.01	15.533
MSC3	Caldera	2024-01-15 00:59:00	279.4	1.51	15.652
MSC3	Caldera	2024-01-15 01:14:00	285	1.51	15.509
MSC3	Caldera	2024-01-15 01:29:00	285	1.01	15.342
MSC3	Caldera	2024-01-15 01:44:00	283.6	0.5	15.485
MSC3	Caldera	2024-01-15 01:59:00	290.6	1.01	15.414
MSC3	Caldera	2024-01-15 02:14:00	300.4	1.51	15.414
MSC3	Caldera	2024-01-15 02:29:00	321.5	1.51	15.199
MSC3	Caldera	2024-01-15 02:44:00	317.3	1.51	14.912
MSC3	Caldera	2024-01-15 02:59:00	303.2	1.01	14.912
MSC3	Caldera	2024-01-15 03:14:00	303.2	1.51	14.792
MSC3	Caldera	2024-01-15 03:29:00	292	1.01	14.673
MSC3	Caldera	2024-01-15 03:44:00	263.9	1.01	14.577
MSC3	Caldera	2024-01-15 03:59:00	283.6	0.5	14.697
MSC3	Caldera	2024-01-15 04:14:00	299	1.51	14.625
MSC3	Caldera	2024-01-15 04:29:00	310.3	2.01	14.577
MSC3	Caldera	2024-01-15 04:44:00	308.9	2.01	14.314
MSC3	Caldera	2024-01-15 04:59:00	327.1	2.01	14.074
MSC3	Caldera	2024-01-15 05:14:00	321.5	2.01	14.122
MSC3	Caldera	2024-01-15 05:29:00	311.7	2.01	14.098
MSC3	Caldera	2024-01-15 05:44:00	308.9	2.01	14.074
MSC3	Caldera	2024-01-15 05:59:00	301.8	2.01	13.93
MSC3	Caldera	2024-01-15 06:14:00	301.8	2.01	13.978
MSC3	Caldera	2024-01-15 06:29:00	304.7	2.01	13.906
MSC3	Caldera	2024-01-15 06:44:00	301.8	2.01	14.05
MSC3	Caldera	2024-01-15 06:59:00	299	2.01	13.978
MSC3	Caldera	2024-01-15 07:14:00	289.2	2.01	14.098
MSC3	Caldera	2024-01-15 07:29:00	296.2	2.52	14.122
MSC3	Caldera	2024-01-15 07:44:00	296.2	2.01	14.122
MSC3	Caldera	2024-01-15 07:59:00	294.8	2.52	14.074
MSC3	Caldera	2024-01-15 08:14:00	301.8	2.52	14.074
MSC3	Caldera	2024-01-15 08:29:00	296.2	2.52	14.17
MSC3	Caldera	2024-01-15 08:44:00	299	2.01	14.266
MSC3	Caldera	2024-01-15 08:59:00	299	2.52	14.17
MSC3	Caldera	2024-01-15 09:14:00	306.1	2.52	14.266
MSC3	Caldera	2024-01-15 09:29:00	303.2	2.52	14.337
MSC3	Caldera	2024-01-15 09:44:00	304.7	2.01	14.529
MSC3	Caldera	2024-01-15 09:59:00	303.2	2.01	14.673
MSC3	Caldera	2024-01-15 10:14:00	297.6	2.52	14.816
MSC3	Caldera	2024-01-15 10:29:00	303.2	2.01	15.103
MSC3	Caldera	2024-01-15 10:44:00	300.4	2.01	15.342
MSC3	Caldera	2024-01-15 10:59:00	299	2.01	15.605
MSC3	Caldera	2024-01-15 11:14:00	292	2.01	15.891
MSC3	Caldera	2024-01-15 11:29:00	294.8	2.01	16.01
MSC3	Caldera	2024-01-15 11:44:00	297.6	2.01	16.368
MSC3	Caldera	2024-01-15 11:59:00	297.6	2.01	16.511
MSC3	Caldera	2024-01-15 12:14:00	276.6	2.01	16.487
MSC3	Caldera	2024-01-15 12:29:00	271	1.51	17.034
MSC3	Caldera	2024-01-15 12:44:00	293.4	1.51	17.153
MSC3	Caldera	2024-01-15 12:59:00	285	1.01	17.558
MSC3	Caldera	2024-01-15 13:14:00	289.2	1.01	18.366
MSC3	Caldera	2024-01-15 13:29:00	294.8	3.02	19.199
MSC3	Caldera	2024-01-15 13:44:00	292	2.52	19.08
MSC3	Caldera	2024-01-15 13:59:00	282.2	4.03	19.936
MSC3	Caldera	2024-01-15 14:14:00	282.2	3.52	20.412
MSC3	Caldera	2024-01-15 14:29:00	283.6	3.02	20.841
MSC3	Caldera	2024-01-15 14:44:00	290.6	3.02	20.889
MSC3	Caldera	2024-01-15 14:59:00	297.6	3.02	21.246
MSC3	Caldera	2024-01-15 15:14:00	290.6	2.52	20.555
MSC3	Caldera	2024-01-15 15:29:00	275.2	3.02	21.461
MSC3	Caldera	2024-01-15 15:44:00	268.1	3.02	21.413
MSC3	Caldera	2024-01-15 15:59:00	304.7	3.52	22.417
MSC3	Caldera	2024-01-15 16:14:00	290.6	3.52	21.963
MSC3	Caldera	2024-01-15 16:29:00	311.7	3.02	22.944
MSC3	Caldera	2024-01-15 16:44:00	296.2	3.52	22.369
MSC3	Caldera	2024-01-15 16:59:00	303.2	3.52	22.298
MSC3	Caldera	2024-01-15 17:14:00	294.8	3.02	23.4
MSC3	Caldera	2024-01-15 17:29:00	294.8	3.02	23.016
MSC3	Caldera	2024-01-15 17:44:00	297.6	4.03	23.04
MSC3	Caldera	2024-01-15 17:59:00	293.4	3.52	22.968
MSC3	Caldera	2024-01-15 18:14:00	279.4	4.03	23.016
MSC3	Caldera	2024-01-15 18:29:00	286.4	4.03	22.657
MSC3	Caldera	2024-01-15 18:44:00	304.7	3.52	23.304
MSC3	Caldera	2024-01-15 18:59:00	293.4	4.03	22.824
MSC3	Caldera	2024-01-15 19:14:00	278	3.52	23.064
MSC3	Caldera	2024-01-15 19:29:00	287.8	3.52	22.489
MSC3	Caldera	2024-01-15 19:44:00	293.4	3.52	22.226
MSC3	Caldera	2024-01-15 19:59:00	299	3.52	22.25
MSC3	Caldera	2024-01-15 20:14:00	303.2	4.03	22.082
MSC3	Caldera	2024-01-15 20:29:00	310.3	4.03	22.034
MSC3	Caldera	2024-01-15 20:44:00	313.1	3.52	22.058
MSC3	Caldera	2024-01-15 20:59:00	310.3	4.03	22.274
MSC3	Caldera	2024-01-15 21:14:00	282.2	3.52	21.915
MSC3	Caldera	2024-01-15 21:29:00	207.8	4.53	21.39
MSC3	Caldera	2024-01-15 21:44:00	214.8	4.53	20.365
MSC3	Caldera	2024-01-15 21:59:00	209.2	4.53	19.936
MSC3	Caldera	2024-01-15 22:14:00	203.6	4.53	18.961
MSC3	Caldera	2024-01-15 22:29:00	213.4	4.03	18.39
MSC3	Caldera	2024-01-15 22:44:00	207.8	5.03	17.177
MSC3	Caldera	2024-01-15 22:59:00	205	4.53	16.868
MSC3	Caldera	2024-01-15 23:14:00	207.8	4.03	16.558
MSC3	Caldera	2024-01-15 23:29:00	206.4	3.52	16.439
MSC3	Caldera	2024-01-15 23:44:00	200.8	3.52	16.344
MSC3	Caldera	2024-01-15 23:59:00	203.6	3.52	16.082
MSC3	Caldera	2024-01-16 00:14:00	202.2	2.52	15.891
MSC3	Caldera	2024-01-16 00:29:00	203.6	3.02	15.485
MSC3	Caldera	2024-01-16 00:44:00	206.4	2.52	15.27
MSC3	Caldera	2024-01-16 00:59:00	203.6	3.02	15.031
MSC3	Caldera	2024-01-16 01:14:00	205	2.52	14.816
MSC3	Caldera	2024-01-16 01:29:00	205	3.02	14.553
MSC3	Caldera	2024-01-16 01:44:00	206.4	2.52	14.337
MSC3	Caldera	2024-01-16 01:59:00	206.4	2.01	14.242
MSC3	Caldera	2024-01-16 02:14:00	210.6	1.51	14.17
MSC3	Caldera	2024-01-16 02:29:00	269.6	0.5	14.218
MSC3	Caldera	2024-01-16 02:44:00	315.9	0	14.481
MSC3	Caldera	2024-01-16 02:59:00	275.2	0.5	14.649
MSC3	Caldera	2024-01-16 03:14:00	280.8	0.5	14.816
MSC3	Caldera	2024-01-16 03:29:00	328.5	2.01	14.29
MSC3	Caldera	2024-01-16 03:44:00	331.3	1.51	14.314
MSC3	Caldera	2024-01-16 03:59:00	331.3	2.01	14.266
MSC3	Caldera	2024-01-16 04:14:00	328.5	1.51	14.17
MSC3	Caldera	2024-01-16 04:29:00	342.6	1.01	14.314
MSC3	Caldera	2024-01-16 04:44:00	329.9	1.51	14.194
MSC3	Caldera	2024-01-16 04:59:00	335.5	0.5	14.194
MSC3	Caldera	2024-01-16 05:14:00	317.3	1.01	14.122
MSC3	Caldera	2024-01-16 05:29:00	314.5	0.5	14.122
MSC3	Caldera	2024-01-16 05:44:00	346.8	1.01	14.146
MSC3	Caldera	2024-01-16 05:59:00	313.1	1.51	14.074
MSC3	Caldera	2024-01-16 06:14:00	332.7	1.51	14.17
MSC3	Caldera	2024-01-16 06:29:00	320.1	1.51	14.17
MSC3	Caldera	2024-01-16 06:44:00	285	1.01	13.978
MSC3	Caldera	2024-01-16 06:59:00	289.2	1.51	14.026
MSC3	Caldera	2024-01-16 07:14:00	299	1.51	13.882
MSC3	Caldera	2024-01-16 07:29:00	290.6	1.01	13.786
MSC3	Caldera	2024-01-16 07:44:00	290.6	0.5	13.81
MSC3	Caldera	2024-01-16 07:59:00	283.6	1.01	13.81
MSC3	Caldera	2024-01-16 08:14:00	271	0.5	13.93
MSC3	Caldera	2024-01-16 08:29:00	278	1.01	13.882
MSC3	Caldera	2024-01-16 08:44:00	286.4	1.01	13.786
MSC3	Caldera	2024-01-16 08:59:00	282.2	1.01	13.786
MSC3	Caldera	2024-01-16 09:14:00	290.6	1.01	13.858
MSC3	Caldera	2024-01-16 09:29:00	294.8	1.01	13.738
MSC3	Caldera	2024-01-16 09:44:00	297.6	0.5	13.738
MSC3	Caldera	2024-01-16 09:59:00	297.6	0	13.786
MSC3	Caldera	2024-01-16 10:14:00	293.4	0	13.858
MSC3	Caldera	2024-01-16 10:29:00	290.6	0	13.81
MSC3	Caldera	2024-01-16 10:44:00	290.6	0.5	13.978
MSC3	Caldera	2024-01-16 10:59:00	300.4	0.5	14.002
MSC3	Caldera	2024-01-16 11:14:00	287.8	0.5	13.978
MSC3	Caldera	2024-01-16 11:29:00	279.4	0.5	14.194
MSC3	Caldera	2024-01-16 11:44:00	297.6	1.01	14.074
MSC3	Caldera	2024-01-16 11:59:00	289.2	1.51	14.194
MSC3	Caldera	2024-01-16 12:14:00	278	1.51	14.266
MSC3	Caldera	2024-01-16 12:29:00	287.8	1.01	14.314
MSC3	Caldera	2024-01-16 12:44:00	278	1.01	14.314
MSC3	Caldera	2024-01-16 12:59:00	273.8	1.01	14.457
MSC3	Caldera	2024-01-16 13:14:00	304.7	1.01	14.649
MSC3	Caldera	2024-01-16 13:29:00	296.2	1.01	14.673
MSC3	Caldera	2024-01-16 13:44:00	282.2	1.01	14.457
MSC3	Caldera	2024-01-16 13:59:00	278	1.01	14.84
MSC3	Caldera	2024-01-16 14:14:00	278	1.01	14.529
MSC3	Caldera	2024-01-16 14:29:00	269.6	1.01	14.601
MSC3	Caldera	2024-01-16 14:44:00	271	1.01	14.745
MSC3	Caldera	2024-01-16 14:59:00	262.5	0.5	15.629
MSC3	Caldera	2024-01-16 15:14:00	336.9	1.01	16.773
MSC3	Caldera	2024-01-16 15:29:00	339.7	0.5	19.674
MSC3	Caldera	2024-01-16 15:44:00	39.3	0.5	21.652
MSC3	Caldera	2024-01-16 15:59:00	329.9	1.01	19.841
MSC3	Caldera	2024-01-16 16:14:00	249.9	2.01	20.936
MSC3	Caldera	2024-01-16 16:29:00	254.1	1.51	21.843
MSC3	Caldera	2024-01-16 16:44:00	279.4	2.01	23.424
MSC3	Caldera	2024-01-16 16:59:00	278	3.02	23.04
MSC3	Caldera	2024-01-16 17:14:00	283.6	3.02	22.896
MSC3	Caldera	2024-01-16 17:29:00	290.6	3.52	22.92
MSC3	Caldera	2024-01-16 17:44:00	289.2	4.53	22.657
MSC3	Caldera	2024-01-16 17:59:00	279.4	4.03	21.891
MSC3	Caldera	2024-01-16 18:14:00	293.4	4.53	21.509
MSC3	Caldera	2024-01-16 18:29:00	283.6	3.52	21.604
MSC3	Caldera	2024-01-16 18:44:00	297.6	4.03	21.533
MSC3	Caldera	2024-01-16 18:59:00	289.2	4.03	21.342
MSC3	Caldera	2024-01-16 19:14:00	289.2	3.52	21.199
MSC3	Caldera	2024-01-16 19:29:00	293.4	4.03	20.96
MSC3	Caldera	2024-01-16 19:44:00	303.2	4.03	21.485
MSC3	Caldera	2024-01-16 19:59:00	317.3	3.52	21.509
MSC3	Caldera	2024-01-16 20:14:00	314.5	3.02	21.175
MSC3	Caldera	2024-01-16 20:29:00	261.1	2.52	21.413
MSC3	Caldera	2024-01-16 20:44:00	241.5	3.02	21.175
MSC3	Caldera	2024-01-16 20:59:00	213.4	3.52	20.126
MSC3	Caldera	2024-01-16 21:14:00	213.4	4.53	19.722
MSC3	Caldera	2024-01-16 21:29:00	212	4.03	19.555
MSC3	Caldera	2024-01-16 21:44:00	209.2	4.03	18.937
MSC3	Caldera	2024-01-16 21:59:00	209.2	3.52	18.842
MSC3	Caldera	2024-01-16 22:14:00	206.4	3.52	18.081
MSC3	Caldera	2024-01-16 22:29:00	209.2	3.02	17.368
MSC3	Caldera	2024-01-16 22:44:00	213.4	3.52	16.272
MSC3	Caldera	2024-01-16 22:59:00	212	3.02	15.843
MSC3	Caldera	2024-01-16 23:14:00	209.2	3.02	15.39
MSC3	Caldera	2024-01-16 23:29:00	207.8	2.01	15.366
MSC3	Caldera	2024-01-16 23:44:00	212	2.01	15.008
MSC3	Caldera	2024-01-16 23:59:00	210.6	2.52	14.792
MSC3	Caldera	2024-01-17 00:14:00	206.4	2.52	14.601
MSC3	Caldera	2024-01-17 00:29:00	205	2.01	14.409
MSC3	Caldera	2024-01-17 00:44:00	198	1.01	14.385
MSC3	Caldera	2024-01-17 00:59:00	220.4	0	14.002
MSC3	Caldera	2024-01-17 01:14:00	266.7	0	14.266
MSC3	Caldera	2024-01-17 01:29:00	228.8	0.5	14.481
MSC3	Caldera	2024-01-17 01:44:00	217.6	1.51	14.577
MSC3	Caldera	2024-01-17 01:59:00	240.1	1.01	14.553
MSC3	Caldera	2024-01-17 02:14:00	240.1	0.5	14.553
MSC3	Caldera	2024-01-17 02:29:00	258.3	0	14.577
MSC3	Caldera	2024-01-17 02:44:00	341.2	0	14.625
MSC3	Caldera	2024-01-17 02:59:00	353.8	1.51	14.601
MSC3	Caldera	2024-01-17 03:14:00	1.4	1.01	14.314
MSC3	Caldera	2024-01-17 03:29:00	332.7	1.01	14.457
MSC3	Caldera	2024-01-17 03:44:00	332.7	1.51	14.385
MSC3	Caldera	2024-01-17 03:59:00	320.1	1.01	14.146
MSC3	Caldera	2024-01-17 04:14:00	322.9	0.5	14.194
MSC3	Caldera	2024-01-17 04:29:00	317.3	1.01	14.026
MSC3	Caldera	2024-01-17 04:44:00	310.3	1.51	14.122
MSC3	Caldera	2024-01-17 04:59:00	315.9	2.01	14.05
MSC3	Caldera	2024-01-17 05:14:00	299	2.01	14.026
MSC3	Caldera	2024-01-17 05:29:00	300.4	2.01	13.882
MSC3	Caldera	2024-01-17 05:44:00	299	2.01	13.666
MSC3	Caldera	2024-01-17 05:59:00	293.4	2.01	13.401
MSC3	Caldera	2024-01-17 06:14:00	292	2.01	13.281
MSC3	Caldera	2024-01-17 06:29:00	287.8	1.51	13.209
MSC3	Caldera	2024-01-17 06:44:00	290.6	1.01	13.209
MSC3	Caldera	2024-01-17 06:59:00	287.8	1.01	13.185
MSC3	Caldera	2024-01-17 07:14:00	292	1.51	13.137
MSC3	Caldera	2024-01-17 07:29:00	285	1.51	13.161
MSC3	Caldera	2024-01-17 07:44:00	287.8	1.51	13.137
MSC3	Caldera	2024-01-17 07:59:00	296.2	1.51	13.161
MSC3	Caldera	2024-01-17 08:14:00	299	1.01	13.137
MSC3	Caldera	2024-01-17 08:29:00	303.2	1.51	13.088
MSC3	Caldera	2024-01-17 08:44:00	306.1	1.51	12.968
MSC3	Caldera	2024-01-17 08:59:00	290.6	1.01	12.847
MSC3	Caldera	2024-01-17 09:14:00	279.4	0	12.871
MSC3	Caldera	2024-01-17 09:29:00	268.1	0	13.016
MSC3	Caldera	2024-01-17 09:44:00	269.6	0.5	12.968
MSC3	Caldera	2024-01-17 09:59:00	282.2	0.5	12.992
MSC3	Caldera	2024-01-17 10:14:00	286.4	0.5	12.992
MSC3	Caldera	2024-01-17 10:29:00	286.4	0	13.04
MSC3	Caldera	2024-01-17 10:44:00	285	0	13.137
MSC3	Caldera	2024-01-17 10:59:00	285	0	13.257
MSC3	Caldera	2024-01-17 11:14:00	285	0	13.473
MSC3	Caldera	2024-01-17 11:29:00	285	0	13.546
MSC3	Caldera	2024-01-17 11:44:00	278	0	13.738
MSC3	Caldera	2024-01-17 11:59:00	271	0	14.026
MSC3	Caldera	2024-01-17 12:14:00	234.5	0.5	13.978
MSC3	Caldera	2024-01-17 12:29:00	254.1	0.5	14.673
MSC3	Caldera	2024-01-17 12:44:00	256.9	0.5	14.864
MSC3	Caldera	2024-01-17 12:59:00	286.4	0.5	15.223
MSC3	Caldera	2024-01-17 13:14:00	278	0.5	15.891
MSC3	Caldera	2024-01-17 13:29:00	304.7	0.5	16.654
MSC3	Caldera	2024-01-17 13:44:00	294.8	1.01	16.654
MSC3	Caldera	2024-01-17 13:59:00	301.8	1.01	16.987
MSC3	Caldera	2024-01-17 14:14:00	320.1	1.51	17.153
MSC3	Caldera	2024-01-17 14:29:00	287.8	1.01	17.796
MSC3	Caldera	2024-01-17 14:44:00	308.9	1.51	18.319
MSC3	Caldera	2024-01-17 14:59:00	287.8	1.51	18.129
MSC3	Caldera	2024-01-17 15:14:00	308.9	1.51	18.39
MSC3	Caldera	2024-01-17 15:29:00	303.2	2.52	18.889
MSC3	Caldera	2024-01-17 15:44:00	289.2	2.52	19.032
MSC3	Caldera	2024-01-17 15:59:00	254.1	2.01	19.651
MSC3	Caldera	2024-01-17 16:14:00	265.3	1.51	19.698
MSC3	Caldera	2024-01-17 16:29:00	247.1	1.51	20.96
MSC3	Caldera	2024-01-17 16:44:00	276.6	1.51	21.461
MSC3	Caldera	2024-01-17 16:59:00	290.6	2.52	21.652
MSC3	Caldera	2024-01-17 17:14:00	258.3	2.52	22.513
MSC3	Caldera	2024-01-17 17:29:00	263.9	2.52	22.465
MSC3	Caldera	2024-01-17 17:44:00	293.4	3.52	22.513
MSC3	Caldera	2024-01-17 17:59:00	287.8	4.03	22.561
MSC3	Caldera	2024-01-17 18:14:00	280.8	3.02	22.8
MSC3	Caldera	2024-01-17 18:29:00	282.2	3.52	22.824
MSC3	Caldera	2024-01-17 18:44:00	296.2	3.52	22.633
MSC3	Caldera	2024-01-17 18:59:00	300.4	3.52	22.848
MSC3	Caldera	2024-01-17 19:14:00	303.2	3.52	22.561
MSC3	Caldera	2024-01-17 19:29:00	286.4	4.03	22.154
MSC3	Caldera	2024-01-17 19:44:00	287.8	3.52	21.915
MSC3	Caldera	2024-01-17 19:59:00	289.2	4.03	21.533
MSC3	Caldera	2024-01-17 20:14:00	296.2	3.52	21.652
MSC3	Caldera	2024-01-17 20:29:00	308.9	4.03	21.079
MSC3	Caldera	2024-01-17 20:44:00	317.3	4.53	21.056
MSC3	Caldera	2024-01-17 20:59:00	303.2	4.03	21.175
MSC3	Caldera	2024-01-17 21:14:00	299	3.52	20.436
MSC3	Caldera	2024-01-17 21:29:00	286.4	3.52	19.96
MSC3	Caldera	2024-01-17 21:44:00	303.2	3.52	19.508
MSC3	Caldera	2024-01-17 21:59:00	301.8	3.52	19.127
MSC3	Caldera	2024-01-17 22:14:00	297.6	3.02	18.652
MSC3	Caldera	2024-01-17 22:29:00	297.6	2.52	17.558
MSC3	Caldera	2024-01-17 22:44:00	287.8	2.01	17.034
MSC3	Caldera	2024-01-17 22:59:00	256.9	1.01	16.892
MSC3	Caldera	2024-01-17 23:14:00	210.6	2.52	16.439
MSC3	Caldera	2024-01-17 23:29:00	210.6	2.52	16.368
MSC3	Caldera	2024-01-17 23:44:00	210.6	2.52	16.392
MSC3	Caldera	2024-01-17 23:59:00	206.4	2.52	16.272
MSC3	Caldera	2024-01-18 00:14:00	210.6	1.01	16.368
MSC3	Caldera	2024-01-18 00:29:00	230.2	1.01	16.392
MSC3	Caldera	2024-01-18 00:44:00	221.8	1.51	16.106
MSC3	Caldera	2024-01-18 00:59:00	219	1.51	16.106
MSC3	Caldera	2024-01-18 01:14:00	220.4	1.51	15.963
MSC3	Caldera	2024-01-18 01:29:00	210.6	1.51	16.01
MSC3	Caldera	2024-01-18 01:44:00	216.2	1.51	15.891
MSC3	Caldera	2024-01-18 01:59:00	220.4	1.51	15.963
MSC3	Caldera	2024-01-18 02:14:00	231.6	1.51	15.915
MSC3	Caldera	2024-01-18 02:29:00	241.5	2.01	15.843
MSC3	Caldera	2024-01-18 02:44:00	252.7	1.51	15.772
MSC3	Caldera	2024-01-18 02:59:00	259.7	1.01	15.772
MSC3	Caldera	2024-01-18 03:14:00	265.3	0.5	15.891
MSC3	Caldera	2024-01-18 03:29:00	303.2	2.01	15.676
MSC3	Caldera	2024-01-18 03:44:00	296.2	2.01	15.629
MSC3	Caldera	2024-01-18 03:59:00	287.8	1.51	15.509
MSC3	Caldera	2024-01-18 04:14:00	310.3	1.51	15.414
MSC3	Caldera	2024-01-18 04:29:00	303.2	1.51	15.247
MSC3	Caldera	2024-01-18 04:44:00	314.5	1.51	15.055
MSC3	Caldera	2024-01-18 04:59:00	304.7	1.51	14.816
MSC3	Caldera	2024-01-18 05:14:00	293.4	0.5	14.768
MSC3	Caldera	2024-01-18 05:29:00	308.9	1.01	14.529
MSC3	Caldera	2024-01-18 05:44:00	301.8	1.01	14.337
MSC3	Caldera	2024-01-18 05:59:00	294.8	1.01	14.361
MSC3	Caldera	2024-01-18 06:14:00	304.7	1.01	14.481
MSC3	Caldera	2024-01-18 06:29:00	306.1	1.01	14.649
MSC3	Caldera	2024-01-18 06:44:00	279.4	0.5	14.768
MSC3	Caldera	2024-01-18 06:59:00	286.4	1.01	14.792
MSC3	Caldera	2024-01-18 07:14:00	314.5	1.01	14.816
MSC3	Caldera	2024-01-18 07:29:00	299	0.5	14.816
MSC3	Caldera	2024-01-18 07:44:00	280.8	0.5	14.84
MSC3	Caldera	2024-01-18 07:59:00	273.8	1.01	14.84
MSC3	Caldera	2024-01-18 08:14:00	290.6	0.5	14.768
MSC3	Caldera	2024-01-18 08:29:00	308.9	0.5	14.84
MSC3	Caldera	2024-01-18 08:44:00	278	0.5	14.768
MSC3	Caldera	2024-01-18 08:59:00	252.7	0	14.745
MSC3	Caldera	2024-01-18 09:14:00	263.9	0	14.768
MSC3	Caldera	2024-01-18 09:29:00	263.9	0	14.792
MSC3	Caldera	2024-01-18 09:44:00	273.8	0	14.864
MSC3	Caldera	2024-01-18 09:59:00	303.2	0	14.864
MSC3	Caldera	2024-01-18 10:14:00	304.7	0	14.96
MSC3	Caldera	2024-01-18 10:29:00	293.4	0	15.055
MSC3	Caldera	2024-01-18 10:44:00	294.8	0	15.223
MSC3	Caldera	2024-01-18 10:59:00	290.6	0	15.485
MSC3	Caldera	2024-01-18 11:14:00	308.9	0.5	15.796
MSC3	Caldera	2024-01-18 11:29:00	286.4	0	16.677
MSC3	Caldera	2024-01-18 11:44:00	314.5	0	16.582
MSC3	Caldera	2024-01-18 11:59:00	271	0	17.486
MSC3	Caldera	2024-01-18 12:14:00	256.9	0.5	18.723
MSC3	Caldera	2024-01-18 12:29:00	299	0.5	19.651
MSC3	Caldera	2024-01-18 12:44:00	247.1	1.51	19.77
MSC3	Caldera	2024-01-18 12:59:00	282.2	2.01	19.888
MSC3	Caldera	2024-01-18 13:14:00	283.6	2.01	19.888
MSC3	Caldera	2024-01-18 13:29:00	289.2	2.52	20.055
MSC3	Caldera	2024-01-18 13:44:00	300.4	2.52	21.032
MSC3	Caldera	2024-01-18 13:59:00	300.4	3.02	20.388
MSC3	Caldera	2024-01-18 14:14:00	273.8	2.01	21.39
MSC3	Caldera	2024-01-18 14:29:00	278	2.52	22.25
MSC3	Caldera	2024-01-18 14:44:00	301.8	3.52	22.321
MSC3	Caldera	2024-01-18 14:59:00	290.6	3.52	22.585
MSC3	Caldera	2024-01-18 15:14:00	294.8	3.52	22.034
MSC3	Caldera	2024-01-18 15:29:00	307.5	3.02	22.321
MSC3	Caldera	2024-01-18 15:44:00	296.2	3.52	22.202
MSC3	Caldera	2024-01-18 15:59:00	279.4	3.02	22.896
MSC3	Caldera	2024-01-18 16:14:00	301.8	3.52	22.8
MSC3	Caldera	2024-01-18 16:29:00	290.6	3.52	22.992
MSC3	Caldera	2024-01-18 16:44:00	293.4	3.52	24.026
MSC3	Caldera	2024-01-18 16:59:00	294.8	4.03	22.657
MSC3	Caldera	2024-01-18 17:14:00	301.8	4.03	22.25
MSC3	Caldera	2024-01-18 17:29:00	283.6	3.52	22.776
MSC3	Caldera	2024-01-18 17:44:00	297.6	3.52	22.92
MSC3	Caldera	2024-01-18 17:59:00	293.4	3.52	23.112
MSC3	Caldera	2024-01-18 18:14:00	306.1	2.52	24.557
MSC3	Caldera	2024-01-18 18:29:00	299	3.02	23.713
MSC3	Caldera	2024-01-18 18:44:00	279.4	3.02	23.424
MSC3	Caldera	2024-01-18 18:59:00	306.1	3.02	24.026
MSC3	Caldera	2024-01-18 19:14:00	268.1	3.02	23.328
MSC3	Caldera	2024-01-18 19:29:00	285	3.52	22.944
MSC3	Caldera	2024-01-18 19:44:00	282.2	3.52	22.561
MSC3	Caldera	2024-01-18 19:59:00	296.2	3.02	22.585
MSC3	Caldera	2024-01-18 20:14:00	280.8	3.02	22.585
MSC3	Caldera	2024-01-18 20:29:00	287.8	3.02	23.112
MSC3	Caldera	2024-01-18 20:44:00	286.4	3.02	22.465
MSC3	Caldera	2024-01-18 20:59:00	297.6	2.52	22.034
MSC3	Caldera	2024-01-18 21:14:00	276.6	3.02	21.485
MSC3	Caldera	2024-01-18 21:29:00	282.2	3.02	21.151
MSC3	Caldera	2024-01-18 21:44:00	289.2	3.52	20.365
MSC3	Caldera	2024-01-18 21:59:00	290.6	3.02	20.079
MSC3	Caldera	2024-01-18 22:14:00	287.8	3.02	19.46
MSC3	Caldera	2024-01-18 22:29:00	294.8	3.02	18.794
MSC3	Caldera	2024-01-18 22:44:00	307.5	3.02	18.176
MSC3	Caldera	2024-01-18 22:59:00	318.7	3.02	17.819
MSC3	Caldera	2024-01-18 23:14:00	334.1	3.02	17.391
MSC3	Caldera	2024-01-18 23:29:00	339.7	3.02	17.201
MSC3	Caldera	2024-01-18 23:44:00	256.9	2.01	17.082
MSC3	Caldera	2024-01-18 23:59:00	216.2	2.01	16.749
MSC3	Caldera	2024-01-19 00:14:00	242.9	0.5	16.582
MSC3	Caldera	2024-01-19 00:29:00	226	0.5	16.558
MSC3	Caldera	2024-01-19 00:44:00	285	1.01	16.344
MSC3	Caldera	2024-01-19 00:59:00	336.9	2.01	16.106
MSC3	Caldera	2024-01-19 01:14:00	324.3	1.01	15.986
MSC3	Caldera	2024-01-19 01:29:00	332.7	1.01	15.748
MSC3	Caldera	2024-01-19 01:44:00	335.5	0.5	15.438
MSC3	Caldera	2024-01-19 01:59:00	336.9	0.5	15.39
MSC3	Caldera	2024-01-19 02:14:00	355.2	1.01	15.247
MSC3	Caldera	2024-01-19 02:29:00	0	1.01	15.175
MSC3	Caldera	2024-01-19 02:44:00	0	0.5	15.079
MSC3	Caldera	2024-01-19 02:59:00	0	0	14.577
MSC3	Caldera	2024-01-19 03:14:00	0	0	14.385
MSC3	Caldera	2024-01-19 03:29:00	0	0	14.266
MSC3	Caldera	2024-01-19 03:44:00	0	0	13.978
MSC3	Caldera	2024-01-19 03:59:00	0	0.5	14.002
MSC3	Caldera	2024-01-19 04:14:00	0	0	13.69
MSC3	Caldera	2024-01-19 04:29:00	0	0	13.401
MSC3	Caldera	2024-01-19 04:44:00	16.8	0	13.954
MSC3	Caldera	2024-01-19 04:59:00	56.2	0	13.377
MSC3	Caldera	2024-01-19 05:14:00	56.2	0	13.377
MSC3	Caldera	2024-01-19 05:29:00	56.2	0	13.112
MSC3	Caldera	2024-01-19 05:44:00	56.2	0.5	13.04
MSC3	Caldera	2024-01-19 05:59:00	56.2	0	12.751
MSC3	Caldera	2024-01-19 06:14:00	56.2	0	12.582
MSC3	Caldera	2024-01-19 06:29:00	56.2	0	12.461
MSC3	Caldera	2024-01-19 06:44:00	56.2	0	12.558
MSC3	Caldera	2024-01-19 06:59:00	56.2	0	13.137
MSC3	Caldera	2024-01-19 07:14:00	56.2	0	13.016
MSC3	Caldera	2024-01-19 07:29:00	59	1.01	12.582
MSC3	Caldera	2024-01-19 07:44:00	63.2	1.01	12.534
MSC3	Caldera	2024-01-19 07:59:00	74.4	0.5	12.509
MSC3	Caldera	2024-01-19 08:14:00	112.3	0	12.437
MSC3	Caldera	2024-01-19 08:29:00	112.3	0	11.953
MSC3	Caldera	2024-01-19 08:44:00	106.7	0	12.243
MSC3	Caldera	2024-01-19 08:59:00	99.7	0	11.953
MSC3	Caldera	2024-01-19 09:14:00	147.4	0	12.074
MSC3	Caldera	2024-01-19 09:29:00	95.5	0.5	12.751
MSC3	Caldera	2024-01-19 09:44:00	132	1.01	13.281
MSC3	Caldera	2024-01-19 09:59:00	136.2	0.5	14.266
MSC3	Caldera	2024-01-19 10:14:00	136.2	0.5	15.605
MSC3	Caldera	2024-01-19 10:29:00	136.2	1.01	16.392
MSC3	Caldera	2024-01-19 10:44:00	141.8	0.5	17.344
MSC3	Caldera	2024-01-19 10:59:00	151.6	0	18.438
MSC3	Caldera	2024-01-19 11:14:00	148.8	0	19.222
MSC3	Caldera	2024-01-19 11:29:00	271	1.51	18.604
MSC3	Caldera	2024-01-19 11:44:00	271	2.01	18.557
MSC3	Caldera	2024-01-19 11:59:00	292	1.51	18.699
MSC3	Caldera	2024-01-19 12:14:00	311.7	1.51	20.15
MSC3	Caldera	2024-01-19 12:29:00	303.2	1.51	19.746
MSC3	Caldera	2024-01-19 12:44:00	275.2	1.51	20.126
MSC3	Caldera	2024-01-19 12:59:00	269.6	1.51	20.698
MSC3	Caldera	2024-01-19 13:14:00	283.6	1.51	21.151
MSC3	Caldera	2024-01-19 13:29:00	283.6	2.01	21.294
MSC3	Caldera	2024-01-19 13:44:00	292	2.01	22.274
MSC3	Caldera	2024-01-19 13:59:00	301.8	3.02	22.178
MSC3	Caldera	2024-01-19 14:14:00	279.4	3.02	22.13
MSC3	Caldera	2024-01-19 14:29:00	289.2	3.02	22.753
MSC3	Caldera	2024-01-19 14:44:00	287.8	3.02	22.561
MSC3	Caldera	2024-01-19 14:59:00	294.8	3.02	23.088
MSC3	Caldera	2024-01-19 15:14:00	292	3.02	23.472
MSC3	Caldera	2024-01-19 15:29:00	299	2.52	23.04
MSC3	Caldera	2024-01-19 15:44:00	289.2	2.52	24.098
MSC3	Caldera	2024-01-19 15:59:00	292	3.02	24.774
MSC3	Caldera	2024-01-19 16:14:00	282.2	3.52	24.243
MSC3	Caldera	2024-01-19 16:29:00	285	4.03	23.881
MSC3	Caldera	2024-01-19 16:44:00	289.2	4.53	23.905
MSC3	Caldera	2024-01-19 16:59:00	293.4	4.03	23.93
MSC3	Caldera	2024-01-19 17:14:00	293.4	4.03	23.352
MSC3	Caldera	2024-01-19 17:29:00	292	3.52	24.074
MSC3	Caldera	2024-01-19 17:44:00	297.6	3.52	22.753
MSC3	Caldera	2024-01-19 17:59:00	293.4	4.03	22.753
MSC3	Caldera	2024-01-19 18:14:00	294.8	4.03	22.753
MSC3	Caldera	2024-01-19 18:29:00	304.7	4.03	22.824
MSC3	Caldera	2024-01-19 18:44:00	294.8	4.03	22.896
MSC3	Caldera	2024-01-19 18:59:00	290.6	4.03	23.112
MSC3	Caldera	2024-01-19 19:14:00	292	4.03	22.465
MSC3	Caldera	2024-01-19 19:29:00	292	3.52	22.872
MSC3	Caldera	2024-01-19 19:44:00	296.2	3.52	21.915
MSC3	Caldera	2024-01-19 19:59:00	301.8	3.52	21.199
MSC3	Caldera	2024-01-19 20:14:00	300.4	3.52	21.056
MSC3	Caldera	2024-01-19 20:29:00	293.4	3.52	20.865
MSC3	Caldera	2024-01-19 20:44:00	292	3.52	20.579
MSC3	Caldera	2024-01-19 20:59:00	287.8	3.02	20.246
MSC3	Caldera	2024-01-19 21:14:00	294.8	2.52	19.746
MSC3	Caldera	2024-01-19 21:29:00	290.6	2.01	20.031
MSC3	Caldera	2024-01-19 21:44:00	301.8	2.52	19.722
MSC3	Caldera	2024-01-19 21:59:00	290.6	2.52	19.151
MSC3	Caldera	2024-01-19 22:14:00	286.4	2.52	18.652
MSC3	Caldera	2024-01-19 22:29:00	278	2.52	17.796
MSC3	Caldera	2024-01-19 22:44:00	286.4	2.52	17.249
MSC3	Caldera	2024-01-19 22:59:00	289.2	2.01	17.153
MSC3	Caldera	2024-01-19 23:14:00	286.4	2.01	17.034
MSC3	Caldera	2024-01-19 23:29:00	289.2	1.51	16.939
MSC3	Caldera	2024-01-19 23:44:00	300.4	1.51	17.082
MSC3	Caldera	2024-01-19 23:59:00	308.9	2.01	17.011
MSC3	Caldera	2024-01-20 00:14:00	311.7	2.52	16.749
MSC3	Caldera	2024-01-20 00:29:00	296.2	2.01	16.796
MSC3	Caldera	2024-01-20 00:44:00	286.4	3.02	16.487
MSC3	Caldera	2024-01-20 00:59:00	285	2.01	16.487
MSC3	Caldera	2024-01-20 01:14:00	276.6	2.01	16.296
MSC3	Caldera	2024-01-20 01:29:00	278	1.51	16.296
MSC3	Caldera	2024-01-20 01:44:00	275.2	1.01	16.344
MSC3	Caldera	2024-01-20 01:59:00	286.4	1.51	16.392
MSC3	Caldera	2024-01-20 02:14:00	290.6	1.51	16.296
MSC3	Caldera	2024-01-20 02:29:00	275.2	1.51	16.153
MSC3	Caldera	2024-01-20 02:44:00	258.3	1.51	15.986
MSC3	Caldera	2024-01-20 02:59:00	227.4	1.51	16.034
MSC3	Caldera	2024-01-20 03:14:00	285	1.01	16.249
MSC3	Caldera	2024-01-20 03:29:00	300.4	1.01	16.272
MSC3	Caldera	2024-01-20 03:44:00	280.8	1.51	16.153
MSC3	Caldera	2024-01-20 03:59:00	290.6	1.01	16.249
MSC3	Caldera	2024-01-20 04:14:00	290.6	1.01	16.129
MSC3	Caldera	2024-01-20 04:29:00	290.6	1.01	16.034
MSC3	Caldera	2024-01-20 04:44:00	296.2	1.51	16.034
MSC3	Caldera	2024-01-20 04:59:00	292	1.01	16.082
MSC3	Caldera	2024-01-20 05:14:00	282.2	1.01	15.939
MSC3	Caldera	2024-01-20 05:29:00	240.1	0.5	15.939
MSC3	Caldera	2024-01-20 05:44:00	235.9	0	15.963
MSC3	Caldera	2024-01-20 05:59:00	196.5	0	15.891
MSC3	Caldera	2024-01-20 06:14:00	190.9	0	15.891
MSC3	Caldera	2024-01-20 06:29:00	186.7	0.5	15.915
MSC3	Caldera	2024-01-20 06:44:00	214.8	0	16.034
MSC3	Caldera	2024-01-20 06:59:00	244.3	0	15.939
MSC3	Caldera	2024-01-20 07:14:00	234.5	0.5	15.843
MSC3	Caldera	2024-01-20 07:29:00	349.6	0	16.01
MSC3	Caldera	2024-01-20 07:44:00	335.5	0	16.034
MSC3	Caldera	2024-01-20 07:59:00	321.5	0	16.01
MSC3	Caldera	2024-01-20 08:14:00	273.8	0	16.082
MSC3	Caldera	2024-01-20 08:29:00	175.5	0	16.058
MSC3	Caldera	2024-01-20 08:44:00	43.5	0	16.106
MSC3	Caldera	2024-01-20 08:59:00	307.5	0.5	16.129
MSC3	Caldera	2024-01-20 09:14:00	311.7	0.5	16.034
MSC3	Caldera	2024-01-20 09:29:00	276.6	0.5	16.106
MSC3	Caldera	2024-01-20 09:44:00	258.3	0	16.249
MSC3	Caldera	2024-01-20 09:59:00	137.6	0	16.344
MSC3	Caldera	2024-01-20 10:14:00	182.5	0.5	16.511
MSC3	Caldera	2024-01-20 10:29:00	178.3	0.5	16.939
MSC3	Caldera	2024-01-20 10:44:00	158.6	0.5	17.677
MSC3	Caldera	2024-01-20 10:59:00	162.9	0.5	18.628
MSC3	Caldera	2024-01-20 11:14:00	196.5	1.01	18.509
MSC3	Caldera	2024-01-20 11:29:00	192.3	0.5	20.126
MSC3	Caldera	2024-01-20 11:44:00	251.3	1.01	19.436
MSC3	Caldera	2024-01-20 11:59:00	266.7	1.51	19.841
MSC3	Caldera	2024-01-20 12:14:00	254.1	1.51	20.079
MSC3	Caldera	2024-01-20 12:29:00	282.2	1.51	20.531
MSC3	Caldera	2024-01-20 12:44:00	280.8	2.52	20.222
MSC3	Caldera	2024-01-20 12:59:00	293.4	2.01	20.984
MSC3	Caldera	2024-01-20 13:14:00	299	2.52	21.533
MSC3	Caldera	2024-01-20 13:29:00	289.2	2.52	22.13
MSC3	Caldera	2024-01-20 13:44:00	300.4	2.52	22.633
MSC3	Caldera	2024-01-20 13:59:00	297.6	3.02	21.891
MSC3	Caldera	2024-01-20 14:14:00	296.2	3.02	22.393
MSC3	Caldera	2024-01-20 14:29:00	290.6	3.52	22.369
MSC3	Caldera	2024-01-20 14:44:00	300.4	4.53	22.13
MSC3	Caldera	2024-01-20 14:59:00	294.8	4.03	22.106
MSC3	Caldera	2024-01-20 15:14:00	292	4.03	21.819
MSC3	Caldera	2024-01-20 15:29:00	280.8	3.52	22.441
MSC3	Caldera	2024-01-20 15:44:00	285	4.53	22.274
MSC3	Caldera	2024-01-20 15:59:00	289.2	3.52	23.569
MSC3	Caldera	2024-01-20 16:14:00	292	5.03	21.891
MSC3	Caldera	2024-01-20 16:29:00	289.2	4.53	21.772
MSC3	Caldera	2024-01-20 16:44:00	290.6	4.53	21.533
MSC3	Caldera	2024-01-20 16:59:00	293.4	4.03	22.226
MSC3	Caldera	2024-01-20 17:14:00	299	4.03	21.246
MSC3	Caldera	2024-01-20 17:29:00	301.8	4.03	21.509
MSC3	Caldera	2024-01-20 17:44:00	289.2	3.52	21.485
MSC3	Caldera	2024-01-20 17:59:00	294.8	3.52	21.7
MSC3	Caldera	2024-01-20 18:14:00	278	3.52	21.724
MSC3	Caldera	2024-01-20 18:29:00	282.2	3.52	21.581
MSC3	Caldera	2024-01-20 18:44:00	279.4	3.52	22.13
MSC3	Caldera	2024-01-20 18:59:00	292	3.52	22.465
MSC3	Caldera	2024-01-20 19:14:00	293.4	3.52	21.7
MSC3	Caldera	2024-01-20 19:29:00	301.8	3.02	21.867
MSC3	Caldera	2024-01-20 19:44:00	304.7	3.02	21.795
MSC3	Caldera	2024-01-20 19:59:00	314.5	2.52	22.513
MSC3	Caldera	2024-01-20 20:14:00	269.6	2.01	21.772
MSC3	Caldera	2024-01-20 20:29:00	263.9	2.01	22.633
MSC3	Caldera	2024-01-20 20:44:00	283.6	2.01	22.369
MSC3	Caldera	2024-01-20 20:59:00	296.2	2.01	22.729
MSC3	Caldera	2024-01-20 21:14:00	275.2	2.01	22.226
MSC3	Caldera	2024-01-20 21:29:00	293.4	3.02	21.485
MSC3	Caldera	2024-01-20 21:44:00	304.7	3.02	21.032
MSC3	Caldera	2024-01-20 21:59:00	287.8	3.02	20.388
MSC3	Caldera	2024-01-20 22:14:00	285	3.02	19.674
MSC3	Caldera	2024-01-20 22:29:00	297.6	3.52	18.771
MSC3	Caldera	2024-01-20 22:44:00	308.9	3.52	18.105
MSC3	Caldera	2024-01-20 22:59:00	306.1	3.02	17.605
MSC3	Caldera	2024-01-20 23:14:00	310.3	2.52	17.225
MSC3	Caldera	2024-01-20 23:29:00	300.4	2.01	16.987
MSC3	Caldera	2024-01-20 23:44:00	296.2	2.01	16.725
MSC3	Caldera	2024-01-20 23:59:00	299	2.01	16.439
MSC3	Caldera	2024-01-21 00:14:00	303.2	2.01	16.249
MSC3	Caldera	2024-01-21 00:29:00	292	1.51	16.296
MSC3	Caldera	2024-01-21 00:44:00	296.2	1.51	16.415
MSC3	Caldera	2024-01-21 00:59:00	297.6	2.01	16.368
MSC3	Caldera	2024-01-21 01:14:00	293.4	1.51	16.439
MSC3	Caldera	2024-01-21 01:29:00	299	2.01	16.32
MSC3	Caldera	2024-01-21 01:44:00	301.8	1.51	16.201
MSC3	Caldera	2024-01-21 01:59:00	327.1	1.51	16.106
MSC3	Caldera	2024-01-21 02:14:00	329.9	1.51	15.963
MSC3	Caldera	2024-01-21 02:29:00	315.9	1.01	15.986
MSC3	Caldera	2024-01-21 02:44:00	353.8	1.01	15.843
MSC3	Caldera	2024-01-21 02:59:00	307.5	1.01	15.7
MSC3	Caldera	2024-01-21 03:14:00	307.5	0.5	15.7
MSC3	Caldera	2024-01-21 03:29:00	318.7	0.5	15.676
MSC3	Caldera	2024-01-21 03:44:00	294.8	0	15.652
MSC3	Caldera	2024-01-21 03:59:00	311.7	0	15.796
MSC3	Caldera	2024-01-21 04:14:00	341.2	0.5	15.748
MSC3	Caldera	2024-01-21 04:29:00	282.2	0.5	15.676
MSC3	Caldera	2024-01-21 04:44:00	259.7	0.5	15.629
MSC3	Caldera	2024-01-21 04:59:00	244.3	0	15.485
MSC3	Caldera	2024-01-21 05:14:00	252.7	0.5	15.414
MSC3	Caldera	2024-01-21 05:29:00	227.4	0	15.533
MSC3	Caldera	2024-01-21 05:44:00	247.1	0.5	15.509
MSC3	Caldera	2024-01-21 05:59:00	273.8	1.01	15.39
MSC3	Caldera	2024-01-21 06:14:00	289.2	1.01	15.294
MSC3	Caldera	2024-01-21 06:29:00	336.9	0	15.342
MSC3	Caldera	2024-01-21 06:44:00	157.2	0.5	15.318
MSC3	Caldera	2024-01-21 06:59:00	167.1	0	15.461
MSC3	Caldera	2024-01-21 07:14:00	63.2	0	15.533
MSC3	Caldera	2024-01-21 07:29:00	290.6	0.5	15.438
MSC3	Caldera	2024-01-21 07:44:00	262.5	0.5	15.438
MSC3	Caldera	2024-01-21 07:59:00	249.9	0	15.509
MSC3	Caldera	2024-01-21 08:14:00	213.4	0	15.581
MSC3	Caldera	2024-01-21 08:29:00	96.9	0.5	15.414
MSC3	Caldera	2024-01-21 08:44:00	89.9	0	15.557
MSC3	Caldera	2024-01-21 08:59:00	82.8	0.5	15.438
MSC3	Caldera	2024-01-21 09:14:00	61.8	0	15.533
MSC3	Caldera	2024-01-21 09:29:00	2.8	0	15.509
MSC3	Caldera	2024-01-21 09:44:00	282.2	0	15.7
MSC3	Caldera	2024-01-21 09:59:00	245.7	0	15.652
MSC3	Caldera	2024-01-21 10:14:00	241.5	0	15.867
MSC3	Caldera	2024-01-21 10:29:00	108.1	0	15.986
MSC3	Caldera	2024-01-21 10:44:00	71.6	0	16.439
MSC3	Caldera	2024-01-21 10:59:00	40.7	0.5	16.701
MSC3	Caldera	2024-01-21 11:14:00	15.4	0	17.653
MSC3	Caldera	2024-01-21 11:29:00	161.5	0.5	18.343
MSC3	Caldera	2024-01-21 11:44:00	172.7	0.5	19.056
MSC3	Caldera	2024-01-21 11:59:00	146	0.5	20.246
MSC3	Caldera	2024-01-21 12:14:00	205	0.5	19.793
MSC3	Caldera	2024-01-21 12:29:00	294.8	1.01	20.555
MSC3	Caldera	2024-01-21 12:44:00	282.2	2.01	20.031
MSC3	Caldera	2024-01-21 12:59:00	310.3	2.52	20.627
MSC3	Caldera	2024-01-21 13:14:00	280.8	2.52	20.317
MSC3	Caldera	2024-01-21 13:29:00	290.6	3.02	20.031
MSC3	Caldera	2024-01-21 13:44:00	292	3.52	20.198
MSC3	Caldera	2024-01-21 13:59:00	283.6	3.52	19.508
MSC3	Caldera	2024-01-21 14:14:00	290.6	3.52	19.341
MSC3	Caldera	2024-01-21 14:29:00	297.6	2.52	19.484
MSC3	Caldera	2024-01-21 14:44:00	283.6	2.01	20.77
MSC3	Caldera	2024-01-21 14:59:00	296.2	2.01	20.889
MSC3	Caldera	2024-01-21 15:14:00	292	2.52	21.032
MSC3	Caldera	2024-01-21 15:29:00	310.3	3.02	21.628
MSC3	Caldera	2024-01-21 15:44:00	282.2	2.52	21.987
MSC3	Caldera	2024-01-21 15:59:00	292	3.02	22.226
MSC3	Caldera	2024-01-21 16:14:00	308.9	3.02	22.154
MSC3	Caldera	2024-01-21 16:29:00	315.9	3.52	22.561
MSC3	Caldera	2024-01-21 16:44:00	286.4	3.02	22.465
MSC3	Caldera	2024-01-21 16:59:00	275.2	3.02	22.417
MSC3	Caldera	2024-01-21 17:14:00	304.7	3.52	23.4
MSC3	Caldera	2024-01-21 17:29:00	294.8	3.52	22.609
MSC3	Caldera	2024-01-21 17:44:00	285	3.52	22.298
MSC3	Caldera	2024-01-21 17:59:00	286.4	3.52	22.417
MSC3	Caldera	2024-01-21 18:14:00	283.6	3.02	22.274
MSC3	Caldera	2024-01-21 18:29:00	275.2	3.02	23.064
MSC3	Caldera	2024-01-21 18:44:00	293.4	2.52	23.376
MSC3	Caldera	2024-01-21 18:59:00	286.4	2.52	23.545
MSC3	Caldera	2024-01-21 19:14:00	282.2	2.01	23.833
MSC3	Caldera	2024-01-21 19:29:00	283.6	2.52	24.46
MSC3	Caldera	2024-01-21 19:44:00	280.8	2.52	23.304
MSC3	Caldera	2024-01-21 19:59:00	286.4	2.52	24.026
MSC3	Caldera	2024-01-21 20:14:00	290.6	3.02	22.8
MSC3	Caldera	2024-01-21 20:29:00	282.2	3.02	22.417
MSC3	Caldera	2024-01-21 20:44:00	289.2	3.02	22.776
MSC3	Caldera	2024-01-21 20:59:00	297.6	3.02	22.034
MSC3	Caldera	2024-01-21 21:14:00	278	2.52	21.413
MSC3	Caldera	2024-01-21 21:29:00	289.2	3.52	20.96
MSC3	Caldera	2024-01-21 21:44:00	290.6	3.52	19.96
MSC3	Caldera	2024-01-21 21:59:00	290.6	3.02	19.436
MSC3	Caldera	2024-01-21 22:14:00	303.2	3.02	19.151
MSC3	Caldera	2024-01-21 22:29:00	292	3.02	18.105
MSC3	Caldera	2024-01-21 22:44:00	299	3.02	17.368
MSC3	Caldera	2024-01-21 22:59:00	307.5	2.52	17.225
MSC3	Caldera	2024-01-21 23:14:00	300.4	2.52	16.773
MSC3	Caldera	2024-01-21 23:29:00	310.3	2.52	16.415
MSC3	Caldera	2024-01-21 23:44:00	307.5	2.01	16.249
MSC3	Caldera	2024-01-21 23:59:00	308.9	1.51	16.034
MSC3	Caldera	2024-01-22 00:14:00	296.2	1.01	15.915
MSC3	Caldera	2024-01-22 00:29:00	280.8	1.01	15.843
MSC3	Caldera	2024-01-22 00:44:00	286.4	0.5	15.676
MSC3	Caldera	2024-01-22 00:59:00	286.4	0	15.438
MSC3	Caldera	2024-01-22 01:14:00	286.4	0	15.247
MSC3	Caldera	2024-01-22 01:29:00	286.4	0	15.509
MSC3	Caldera	2024-01-22 01:44:00	286.4	0	15.414
MSC3	Caldera	2024-01-22 01:59:00	286.4	0	14.792
MSC3	Caldera	2024-01-22 02:14:00	294.8	0.5	15.342
MSC3	Caldera	2024-01-22 02:29:00	314.5	0.5	14.864
MSC3	Caldera	2024-01-22 02:44:00	336.9	0	14.697
MSC3	Caldera	2024-01-22 02:59:00	336.9	0	14.553
MSC3	Caldera	2024-01-22 03:14:00	336.9	0	14.529
MSC3	Caldera	2024-01-22 03:29:00	336.9	0.5	14.553
MSC3	Caldera	2024-01-22 03:44:00	336.9	0.5	14.529
MSC3	Caldera	2024-01-22 03:59:00	336.9	0.5	14.29
MSC3	Caldera	2024-01-22 04:14:00	336.9	0	14.074
MSC3	Caldera	2024-01-22 04:29:00	336.9	0	13.882
MSC3	Caldera	2024-01-22 04:44:00	336.9	0	13.978
MSC3	Caldera	2024-01-22 04:59:00	336.9	0	13.906
MSC3	Caldera	2024-01-22 05:14:00	345.4	0.5	14.002
MSC3	Caldera	2024-01-22 05:29:00	345.4	0	13.618
MSC3	Caldera	2024-01-22 05:44:00	345.4	0	13.618
MSC3	Caldera	2024-01-22 05:59:00	345.4	0	13.064
MSC3	Caldera	2024-01-22 06:14:00	345.4	0	13.016
MSC3	Caldera	2024-01-22 06:29:00	345.4	0	13.281
MSC3	Caldera	2024-01-22 06:44:00	345.4	0	13.594
MSC3	Caldera	2024-01-22 06:59:00	345.4	0	13.522
MSC3	Caldera	2024-01-22 07:14:00	345.4	0	13.93
MSC3	Caldera	2024-01-22 07:29:00	345.4	0	14.146
MSC3	Caldera	2024-01-22 07:44:00	342.6	0	14.29
MSC3	Caldera	2024-01-22 07:59:00	345.4	0	14.337
MSC3	Caldera	2024-01-22 08:14:00	328.5	1.01	14.337
MSC3	Caldera	2024-01-22 08:29:00	294.8	0.5	14.361
MSC3	Caldera	2024-01-22 08:44:00	308.9	1.01	14.242
MSC3	Caldera	2024-01-22 08:59:00	314.5	1.01	14.385
MSC3	Caldera	2024-01-22 09:14:00	306.1	1.51	14.29
MSC3	Caldera	2024-01-22 09:29:00	310.3	0.5	14.361
MSC3	Caldera	2024-01-22 09:44:00	322.9	1.01	14.218
MSC3	Caldera	2024-01-22 09:59:00	334.1	1.01	14.337
MSC3	Caldera	2024-01-22 10:14:00	308.9	1.01	14.409
MSC3	Caldera	2024-01-22 10:29:00	300.4	1.01	14.314
MSC3	Caldera	2024-01-22 10:44:00	303.2	0.5	14.601
MSC3	Caldera	2024-01-22 10:59:00	43.5	0	15.294
MSC3	Caldera	2024-01-22 11:14:00	132	0.5	15.819
MSC3	Caldera	2024-01-22 11:29:00	85.6	0	17.106
MSC3	Caldera	2024-01-22 11:44:00	127.8	1.01	16.63
MSC3	Caldera	2024-01-22 11:59:00	139	1.01	17.486
MSC3	Caldera	2024-01-22 12:14:00	178.3	1.01	18.747
MSC3	Caldera	2024-01-22 12:29:00	202.2	0.5	19.46
MSC3	Caldera	2024-01-22 12:44:00	247.1	0.5	21.39
MSC3	Caldera	2024-01-22 12:59:00	314.5	1.51	19.912
MSC3	Caldera	2024-01-22 13:14:00	266.7	2.01	20.722
MSC3	Caldera	2024-01-22 13:29:00	294.8	3.02	20.46
MSC3	Caldera	2024-01-22 13:44:00	282.2	2.52	20.412
MSC3	Caldera	2024-01-22 13:59:00	282.2	2.52	20.746
MSC3	Caldera	2024-01-22 14:14:00	293.4	3.02	21.437
MSC3	Caldera	2024-01-22 14:29:00	300.4	3.52	20.936
MSC3	Caldera	2024-01-22 14:44:00	292	3.02	21.246
MSC3	Caldera	2024-01-22 14:59:00	283.6	3.52	21.39
MSC3	Caldera	2024-01-22 15:14:00	278	3.52	20.984
MSC3	Caldera	2024-01-22 15:29:00	296.2	3.02	21.127
MSC3	Caldera	2024-01-22 15:44:00	304.7	3.52	21.676
MSC3	Caldera	2024-01-22 15:59:00	303.2	3.02	22.609
MSC3	Caldera	2024-01-22 16:14:00	280.8	3.02	21.939
MSC3	Caldera	2024-01-22 16:29:00	272.4	3.02	21.819
MSC3	Caldera	2024-01-22 16:44:00	289.2	3.52	21.867
MSC3	Caldera	2024-01-22 16:59:00	283.6	3.02	22.369
MSC3	Caldera	2024-01-22 17:14:00	292	3.02	22.848
MSC3	Caldera	2024-01-22 17:29:00	296.2	4.03	23.016
MSC3	Caldera	2024-01-22 17:44:00	286.4	3.52	22.657
MSC3	Caldera	2024-01-22 17:59:00	282.2	3.52	22.944
MSC3	Caldera	2024-01-22 18:14:00	279.4	3.02	23.112
MSC3	Caldera	2024-01-22 18:29:00	285	3.52	22.609
MSC3	Caldera	2024-01-22 18:44:00	282.2	3.02	23.328
MSC3	Caldera	2024-01-22 18:59:00	290.6	3.52	23.112
MSC3	Caldera	2024-01-22 19:14:00	297.6	4.03	22.369
MSC3	Caldera	2024-01-22 19:29:00	294.8	3.52	22.011
MSC3	Caldera	2024-01-22 19:44:00	286.4	3.02	22.082
MSC3	Caldera	2024-01-22 19:59:00	287.8	3.02	21.413
MSC3	Caldera	2024-01-22 20:14:00	275.2	2.01	21.318
MSC3	Caldera	2024-01-22 20:29:00	296.2	2.52	21.987
MSC3	Caldera	2024-01-22 20:44:00	293.4	2.52	21.7
MSC3	Caldera	2024-01-22 20:59:00	292	3.02	21.987
MSC3	Caldera	2024-01-22 21:14:00	275.2	2.01	21.437
MSC3	Caldera	2024-01-22 21:29:00	286.4	2.52	21.223
MSC3	Caldera	2024-01-22 21:44:00	275.2	2.52	20.793
MSC3	Caldera	2024-01-22 21:59:00	293.4	2.52	19.936
MSC3	Caldera	2024-01-22 22:14:00	283.6	3.02	19.318
MSC3	Caldera	2024-01-22 22:29:00	285	2.52	18.913
MSC3	Caldera	2024-01-22 22:44:00	285	2.52	18.105
MSC3	Caldera	2024-01-22 22:59:00	311.7	2.52	17.748
MSC3	Caldera	2024-01-22 23:14:00	306.1	2.01	17.605
MSC3	Caldera	2024-01-22 23:29:00	307.5	2.52	17.177
MSC3	Caldera	2024-01-22 23:44:00	306.1	1.51	17.034
MSC3	Caldera	2024-01-22 23:59:00	303.2	1.51	16.915
MSC3	Caldera	2024-01-23 00:14:00	297.6	1.51	16.701
MSC3	Caldera	2024-01-23 00:29:00	303.2	1.51	16.392
MSC3	Caldera	2024-01-23 00:44:00	304.7	1.51	16.296
MSC3	Caldera	2024-01-23 00:59:00	303.2	1.51	16.201
MSC3	Caldera	2024-01-23 01:14:00	299	1.01	16.082
MSC3	Caldera	2024-01-23 01:29:00	306.1	1.01	15.963
MSC3	Caldera	2024-01-23 01:44:00	308.9	1.01	15.843
MSC3	Caldera	2024-01-23 01:59:00	308.9	1.01	15.7
MSC3	Caldera	2024-01-23 02:14:00	308.9	0.5	15.438
MSC3	Caldera	2024-01-23 02:29:00	308.9	0.5	15.247
MSC3	Caldera	2024-01-23 02:44:00	308.9	0	14.768
MSC3	Caldera	2024-01-23 02:59:00	308.9	0	14.888
MSC3	Caldera	2024-01-23 03:14:00	308.9	0	14.337
MSC3	Caldera	2024-01-23 03:29:00	308.9	0	14.505
MSC3	Caldera	2024-01-23 03:44:00	16.8	0.5	14.29
MSC3	Caldera	2024-01-23 03:59:00	35.1	0.5	14.218
MSC3	Caldera	2024-01-23 04:14:00	35.1	0.5	14.074
MSC3	Caldera	2024-01-23 04:29:00	35.1	0.5	14.505
MSC3	Caldera	2024-01-23 04:44:00	35.1	0	14.242
MSC3	Caldera	2024-01-23 04:59:00	35.1	0	14.409
MSC3	Caldera	2024-01-23 05:14:00	35.1	0	14.84
MSC3	Caldera	2024-01-23 05:29:00	35.1	0	15.151
MSC3	Caldera	2024-01-23 05:44:00	35.1	0	15.342
MSC3	Caldera	2024-01-23 05:59:00	29.5	0	15.629
MSC3	Caldera	2024-01-23 06:14:00	308.9	1.51	15.509
MSC3	Caldera	2024-01-23 06:29:00	289.2	1.51	14.888
MSC3	Caldera	2024-01-23 06:44:00	286.4	1.01	14.912
MSC3	Caldera	2024-01-23 06:59:00	297.6	0.5	14.745
MSC3	Caldera	2024-01-23 07:14:00	273.8	0.5	14.601
MSC3	Caldera	2024-01-23 07:29:00	262.5	0	14.601
MSC3	Caldera	2024-01-23 07:44:00	262.5	0.5	14.721
MSC3	Caldera	2024-01-23 07:59:00	280.8	0.5	14.816
MSC3	Caldera	2024-01-23 08:14:00	308.9	1.01	14.745
MSC3	Caldera	2024-01-23 08:29:00	301.8	1.01	14.745
MSC3	Caldera	2024-01-23 08:44:00	294.8	0.5	14.792
MSC3	Caldera	2024-01-23 08:59:00	297.6	1.01	14.721
MSC3	Caldera	2024-01-23 09:14:00	301.8	0	14.768
MSC3	Caldera	2024-01-23 09:29:00	306.1	0.5	14.84
MSC3	Caldera	2024-01-23 09:44:00	355.2	0.5	14.912
MSC3	Caldera	2024-01-23 09:59:00	349.6	0	15.031
MSC3	Caldera	2024-01-23 10:14:00	255.5	0	15.27
MSC3	Caldera	2024-01-23 10:29:00	30.9	0.5	15.533
MSC3	Caldera	2024-01-23 10:44:00	15.4	0.5	15.772
MSC3	Caldera	2024-01-23 10:59:00	35.1	1.01	15.939
MSC3	Caldera	2024-01-23 11:14:00	74.4	0	16.654
MSC3	Caldera	2024-01-23 11:29:00	169.9	0.5	16.844
MSC3	Caldera	2024-01-23 11:44:00	193.7	0	18.438
MSC3	Caldera	2024-01-23 11:59:00	210.6	0.5	18.176
MSC3	Caldera	2024-01-23 12:14:00	296.2	2.01	18.081
MSC3	Caldera	2024-01-23 12:29:00	278	1.01	19.294
MSC3	Caldera	2024-01-23 12:44:00	276.6	1.51	19.032
MSC3	Caldera	2024-01-23 12:59:00	268.1	1.01	19.746
MSC3	Caldera	2024-01-23 13:14:00	308.9	1.51	20.627
MSC3	Caldera	2024-01-23 13:29:00	293.4	1.51	22.465
MSC3	Caldera	2024-01-23 13:44:00	251.3	1.51	22.345
MSC3	Caldera	2024-01-23 13:59:00	249.9	2.52	22.178
MSC3	Caldera	2024-01-23 14:14:00	306.1	2.52	22.417
MSC3	Caldera	2024-01-23 14:29:00	293.4	2.01	22.705
MSC3	Caldera	2024-01-23 14:44:00	269.6	2.52	24.122
MSC3	Caldera	2024-01-23 14:59:00	285	2.52	24.291
MSC3	Caldera	2024-01-23 15:14:00	290.6	3.52	23.93
MSC3	Caldera	2024-01-23 15:29:00	287.8	3.52	22.824
MSC3	Caldera	2024-01-23 15:44:00	286.4	3.02	23.954
MSC3	Caldera	2024-01-23 15:59:00	299	3.52	23.352
MSC3	Caldera	2024-01-23 16:14:00	289.2	3.02	23.713
MSC3	Caldera	2024-01-23 16:29:00	278	3.02	24.532
MSC3	Caldera	2024-01-23 16:44:00	307.5	3.02	24.726
MSC3	Caldera	2024-01-23 16:59:00	290.6	3.52	24.388
MSC3	Caldera	2024-01-23 17:14:00	303.2	4.53	23.472
MSC3	Caldera	2024-01-23 17:29:00	304.7	3.52	24.002
MSC3	Caldera	2024-01-23 17:44:00	294.8	3.52	24.291
MSC3	Caldera	2024-01-23 17:59:00	292	3.52	23.545
MSC3	Caldera	2024-01-23 18:14:00	301.8	4.03	23.954
MSC3	Caldera	2024-01-23 18:29:00	292	4.03	23.424
MSC3	Caldera	2024-01-23 18:44:00	294.8	4.03	24.026
MSC3	Caldera	2024-01-23 18:59:00	300.4	4.03	23.857
MSC3	Caldera	2024-01-23 19:14:00	296.2	4.53	22.705
MSC3	Caldera	2024-01-23 19:29:00	304.7	4.53	23.4
MSC3	Caldera	2024-01-23 19:44:00	310.3	5.03	22.896
MSC3	Caldera	2024-01-23 19:59:00	315.9	4.53	22.848
MSC3	Caldera	2024-01-23 20:14:00	304.7	4.53	21.987
MSC3	Caldera	2024-01-23 20:29:00	314.5	4.53	21.891
MSC3	Caldera	2024-01-23 20:44:00	313.1	4.03	21.795
MSC3	Caldera	2024-01-23 20:59:00	300.4	3.52	21.557
MSC3	Caldera	2024-01-23 21:14:00	300.4	3.52	21.246
MSC3	Caldera	2024-01-23 21:29:00	308.9	3.52	20.269
MSC3	Caldera	2024-01-23 21:44:00	306.1	3.52	20.174
MSC3	Caldera	2024-01-23 21:59:00	301.8	3.52	19.984
MSC3	Caldera	2024-01-23 22:14:00	301.8	3.52	19.27
MSC3	Caldera	2024-01-23 22:29:00	303.2	3.52	18.461
MSC3	Caldera	2024-01-23 22:44:00	303.2	3.02	17.724
MSC3	Caldera	2024-01-23 22:59:00	307.5	2.52	17.296
MSC3	Caldera	2024-01-23 23:14:00	310.3	2.52	16.868
MSC3	Caldera	2024-01-23 23:29:00	299	1.51	16.725
MSC3	Caldera	2024-01-23 23:44:00	304.7	1.51	16.534
MSC3	Caldera	2024-01-23 23:59:00	300.4	1.51	16.439
MSC3	Caldera	2024-01-24 00:14:00	301.8	0.5	16.511
MSC3	Caldera	2024-01-24 00:29:00	234.5	1.01	16.654
MSC3	Caldera	2024-01-24 00:44:00	217.6	1.51	16.654
MSC3	Caldera	2024-01-24 00:59:00	213.4	1.51	16.534
MSC3	Caldera	2024-01-24 01:14:00	224.6	0.5	16.392
MSC3	Caldera	2024-01-24 01:29:00	238.7	0.5	16.32
MSC3	Caldera	2024-01-24 01:44:00	237.3	0.5	16.272
MSC3	Caldera	2024-01-24 01:59:00	200.8	1.01	16.177
MSC3	Caldera	2024-01-24 02:14:00	205	0.5	16.082
MSC3	Caldera	2024-01-24 02:29:00	216.2	0.5	16.01
MSC3	Caldera	2024-01-24 02:44:00	212	1.01	15.843
MSC3	Caldera	2024-01-24 02:59:00	212	0.5	15.867
MSC3	Caldera	2024-01-24 03:14:00	320.1	1.01	15.342
MSC3	Caldera	2024-01-24 03:29:00	346.8	1.01	15.342
MSC3	Caldera	2024-01-24 03:44:00	338.3	1.01	15.151
MSC3	Caldera	2024-01-24 03:59:00	348.2	1.01	14.96
MSC3	Caldera	2024-01-24 04:14:00	355.2	0.5	14.84
MSC3	Caldera	2024-01-24 04:29:00	1.4	1.01	14.864
MSC3	Caldera	2024-01-24 04:44:00	9.8	1.51	14.529
MSC3	Caldera	2024-01-24 04:59:00	14	2.01	14.266
MSC3	Caldera	2024-01-24 05:14:00	18.3	2.01	14.146
MSC3	Caldera	2024-01-24 05:29:00	14	2.01	14.05
MSC3	Caldera	2024-01-24 05:44:00	2.8	1.51	14.194
MSC3	Caldera	2024-01-24 05:59:00	352.4	1.01	14.601
MSC3	Caldera	2024-01-24 06:14:00	328.5	1.01	14.649
MSC3	Caldera	2024-01-24 06:29:00	320.1	1.51	14.505
MSC3	Caldera	2024-01-24 06:44:00	324.3	2.01	14.433
MSC3	Caldera	2024-01-24 06:59:00	324.3	1.51	14.314
MSC3	Caldera	2024-01-24 07:14:00	310.3	1.01	14.194
MSC3	Caldera	2024-01-24 07:29:00	289.2	1.01	14.098
MSC3	Caldera	2024-01-24 07:44:00	289.2	1.01	14.026
MSC3	Caldera	2024-01-24 07:59:00	353.8	1.01	14.122
MSC3	Caldera	2024-01-24 08:14:00	334.1	1.01	14.194
MSC3	Caldera	2024-01-24 08:29:00	355.2	1.01	14.361
MSC3	Caldera	2024-01-24 08:44:00	344	0.5	14.337
MSC3	Caldera	2024-01-24 08:59:00	334.1	0.5	14.29
MSC3	Caldera	2024-01-24 09:14:00	338.3	0	14.337
MSC3	Caldera	2024-01-24 09:29:00	7	0	14.409
MSC3	Caldera	2024-01-24 09:44:00	50.5	0	14.553
MSC3	Caldera	2024-01-24 09:59:00	113.7	0	14.625
MSC3	Caldera	2024-01-24 10:14:00	227.4	0	14.673
MSC3	Caldera	2024-01-24 10:29:00	230.2	0	14.673
MSC3	Caldera	2024-01-24 10:44:00	241.5	0	14.745
MSC3	Caldera	2024-01-24 10:59:00	251.3	0.5	14.912
MSC3	Caldera	2024-01-24 11:14:00	256.9	0.5	15.175
MSC3	Caldera	2024-01-24 11:29:00	203.6	0.5	15.581
MSC3	Caldera	2024-01-24 11:44:00	190.9	0.5	15.939
MSC3	Caldera	2024-01-24 11:59:00	179.7	0.5	16.296
MSC3	Caldera	2024-01-24 12:14:00	139	0.5	16.725
MSC3	Caldera	2024-01-24 12:29:00	140.4	1.01	17.272
MSC3	Caldera	2024-01-24 12:44:00	161.5	0.5	18.485
MSC3	Caldera	2024-01-24 12:59:00	216.2	1.01	18.985
MSC3	Caldera	2024-01-24 13:14:00	271	1.01	20.174
MSC3	Caldera	2024-01-24 13:29:00	286.4	2.52	20.889
MSC3	Caldera	2024-01-24 13:44:00	285	3.02	19.341
MSC3	Caldera	2024-01-24 13:59:00	294.8	2.01	19.341
MSC3	Caldera	2024-01-24 14:14:00	294.8	3.02	20.293
MSC3	Caldera	2024-01-24 14:29:00	297.6	2.52	20.293
MSC3	Caldera	2024-01-24 14:44:00	310.3	2.52	21.604
MSC3	Caldera	2024-01-24 14:59:00	271	2.52	21.318
MSC3	Caldera	2024-01-24 15:14:00	287.8	2.52	22.321
MSC3	Caldera	2024-01-24 15:29:00	293.4	2.52	22.13
MSC3	Caldera	2024-01-24 15:44:00	266.7	2.52	21.963
MSC3	Caldera	2024-01-24 15:59:00	290.6	2.52	22.393
MSC3	Caldera	2024-01-24 16:14:00	289.2	2.52	23.593
MSC3	Caldera	2024-01-24 16:29:00	287.8	2.52	23.665
MSC3	Caldera	2024-01-24 16:44:00	273.8	2.52	23.954
MSC3	Caldera	2024-01-24 16:59:00	269.6	2.52	24.219
MSC3	Caldera	2024-01-24 17:14:00	283.6	3.02	24.774
MSC3	Caldera	2024-01-24 17:29:00	287.8	3.52	24.557
MSC3	Caldera	2024-01-24 17:44:00	292	4.03	24.581
MSC3	Caldera	2024-01-24 17:59:00	299	3.52	24.436
MSC3	Caldera	2024-01-24 18:14:00	294.8	4.03	24.363
MSC3	Caldera	2024-01-24 18:29:00	289.2	4.03	24.291
MSC3	Caldera	2024-01-24 18:44:00	306.1	4.03	23.93
MSC3	Caldera	2024-01-24 18:59:00	287.8	3.52	23.545
MSC3	Caldera	2024-01-24 19:14:00	289.2	3.02	24.146
MSC3	Caldera	2024-01-24 19:29:00	287.8	3.02	23.424
MSC3	Caldera	2024-01-24 19:44:00	279.4	2.52	23.376
MSC3	Caldera	2024-01-24 19:59:00	290.6	3.02	23.352
MSC3	Caldera	2024-01-24 20:14:00	307.5	3.52	22.992
MSC3	Caldera	2024-01-24 20:29:00	297.6	3.52	22.92
MSC3	Caldera	2024-01-24 20:44:00	271	3.52	22.633
MSC3	Caldera	2024-01-24 20:59:00	282.2	3.52	21.342
MSC3	Caldera	2024-01-24 21:14:00	287.8	3.52	21.294
MSC3	Caldera	2024-01-24 21:29:00	289.2	3.52	20.341
MSC3	Caldera	2024-01-24 21:44:00	289.2	3.52	19.746
MSC3	Caldera	2024-01-24 21:59:00	301.8	3.52	19.199
MSC3	Caldera	2024-01-24 22:14:00	290.6	3.02	18.723
MSC3	Caldera	2024-01-24 22:29:00	287.8	2.52	18.319
MSC3	Caldera	2024-01-24 22:44:00	297.6	2.52	17.701
MSC3	Caldera	2024-01-24 22:59:00	300.4	2.52	17.272
MSC3	Caldera	2024-01-24 23:14:00	304.7	2.52	17.011
MSC3	Caldera	2024-01-24 23:29:00	297.6	2.52	16.701
MSC3	Caldera	2024-01-24 23:44:00	303.2	2.01	16.344
MSC3	Caldera	2024-01-24 23:59:00	308.9	1.51	16.249
MSC3	Caldera	2024-01-25 00:14:00	301.8	1.51	16.106
MSC3	Caldera	2024-01-25 00:29:00	294.8	1.01	16.129
MSC3	Caldera	2024-01-25 00:44:00	306.1	1.01	16.034
MSC3	Caldera	2024-01-25 00:59:00	308.9	1.01	15.986
MSC3	Caldera	2024-01-25 01:14:00	294.8	1.01	15.939
MSC3	Caldera	2024-01-25 01:29:00	285	1.01	15.867
MSC3	Caldera	2024-01-25 01:44:00	283.6	1.01	15.772
MSC3	Caldera	2024-01-25 01:59:00	285	1.01	15.772
MSC3	Caldera	2024-01-25 02:14:00	292	1.01	15.796
MSC3	Caldera	2024-01-25 02:29:00	285	0.5	15.891
MSC3	Caldera	2024-01-25 02:44:00	283.6	0.5	15.819
MSC3	Caldera	2024-01-25 02:59:00	286.4	0	15.891
MSC3	Caldera	2024-01-25 03:14:00	282.2	1.01	15.796
MSC3	Caldera	2024-01-25 03:29:00	259.7	0	15.796
MSC3	Caldera	2024-01-25 03:44:00	261.1	0	15.724
MSC3	Caldera	2024-01-25 03:59:00	290.6	1.01	15.772
MSC3	Caldera	2024-01-25 04:14:00	317.3	1.51	15.724
MSC3	Caldera	2024-01-25 04:29:00	307.5	1.01	15.796
MSC3	Caldera	2024-01-25 04:44:00	329.9	1.01	15.533
MSC3	Caldera	2024-01-25 04:59:00	299	0.5	15.557
MSC3	Caldera	2024-01-25 05:14:00	322.9	0.5	15.652
MSC3	Caldera	2024-01-25 05:29:00	332.7	1.01	15.509
MSC3	Caldera	2024-01-25 05:44:00	11.2	1.01	15.39
MSC3	Caldera	2024-01-25 05:59:00	14	0	15.342
MSC3	Caldera	2024-01-25 06:14:00	344	0	15.509
MSC3	Caldera	2024-01-25 06:29:00	290.6	1.01	15.461
MSC3	Caldera	2024-01-25 06:44:00	352.4	1.51	15.461
MSC3	Caldera	2024-01-25 06:59:00	328.5	0.5	15.485
MSC3	Caldera	2024-01-25 07:14:00	325.7	0.5	15.652
MSC3	Caldera	2024-01-25 07:29:00	289.2	1.01	15.652
MSC3	Caldera	2024-01-25 07:44:00	336.9	1.01	15.557
MSC3	Caldera	2024-01-25 07:59:00	338.3	1.51	15.438
MSC3	Caldera	2024-01-25 08:14:00	324.3	1.51	15.318
MSC3	Caldera	2024-01-25 08:29:00	306.1	2.52	15.175
MSC3	Caldera	2024-01-25 08:44:00	292	2.01	15.127
MSC3	Caldera	2024-01-25 08:59:00	287.8	1.01	15.223
MSC3	Caldera	2024-01-25 09:14:00	301.8	1.01	15.294
MSC3	Caldera	2024-01-25 09:29:00	342.6	0.5	15.414
MSC3	Caldera	2024-01-25 09:44:00	322.9	0	15.629
MSC3	Caldera	2024-01-25 09:59:00	287.8	0.5	15.819
MSC3	Caldera	2024-01-25 10:14:00	285	0	15.986
MSC3	Caldera	2024-01-25 10:29:00	292	2.01	15.843
MSC3	Caldera	2024-01-25 10:44:00	290.6	2.01	16.129
MSC3	Caldera	2024-01-25 10:59:00	292	1.51	16.487
MSC3	Caldera	2024-01-25 11:14:00	285	1.51	16.796
MSC3	Caldera	2024-01-25 11:29:00	290.6	2.52	16.796
MSC3	Caldera	2024-01-25 11:44:00	287.8	2.52	17.249
MSC3	Caldera	2024-01-25 11:59:00	289.2	2.52	17.153
MSC3	Caldera	2024-01-25 12:14:00	290.6	2.52	17.415
MSC3	Caldera	2024-01-25 12:29:00	280.8	2.52	17.558
MSC3	Caldera	2024-01-25 12:44:00	285	2.52	17.796
MSC3	Caldera	2024-01-25 12:59:00	278	2.52	18.01
MSC3	Caldera	2024-01-25 13:14:00	276.6	2.52	18.033
MSC3	Caldera	2024-01-25 13:29:00	276.6	1.51	18.438
MSC3	Caldera	2024-01-25 13:44:00	283.6	1.01	19.032
MSC3	Caldera	2024-01-25 13:59:00	244.3	0.5	19.436
MSC3	Caldera	2024-01-25 14:14:00	237.3	0.5	22.202
MSC3	Caldera	2024-01-25 14:29:00	223.2	1.51	21.079
MSC3	Caldera	2024-01-25 14:44:00	158.6	1.51	22.537
MSC3	Caldera	2024-01-25 14:59:00	261.1	1.01	22.681
MSC3	Caldera	2024-01-25 15:14:00	293.4	2.01	23.232
MSC3	Caldera	2024-01-25 15:29:00	254.1	1.51	24.508
MSC3	Caldera	2024-01-25 15:44:00	271	2.52	23.93
MSC3	Caldera	2024-01-25 15:59:00	294.8	2.52	25.065
MSC3	Caldera	2024-01-25 16:14:00	278	4.03	23.521
MSC3	Caldera	2024-01-25 16:29:00	294.8	4.53	23.472
MSC3	Caldera	2024-01-25 16:44:00	283.6	4.03	23.641
MSC3	Caldera	2024-01-25 16:59:00	287.8	4.03	23.521
MSC3	Caldera	2024-01-25 17:14:00	287.8	4.03	23.136
MSC3	Caldera	2024-01-25 17:29:00	286.4	2.52	24.122
MSC3	Caldera	2024-01-25 17:44:00	294.8	2.01	25.04
MSC3	Caldera	2024-01-25 17:59:00	297.6	3.02	24.339
MSC3	Caldera	2024-01-25 18:14:00	276.6	3.52	24.847
MSC3	Caldera	2024-01-25 18:29:00	280.8	2.52	25.258
MSC3	Caldera	2024-01-25 18:44:00	279.4	3.02	25.089
MSC3	Caldera	2024-01-25 18:59:00	278	3.52	24.847
MSC3	Caldera	2024-01-25 19:14:00	283.6	4.03	24.026
MSC3	Caldera	2024-01-25 19:29:00	289.2	3.52	23.93
MSC3	Caldera	2024-01-25 19:44:00	296.2	3.52	24.195
MSC3	Caldera	2024-01-25 19:59:00	285	4.03	23.569
MSC3	Caldera	2024-01-25 20:14:00	294.8	3.52	23.497
MSC3	Caldera	2024-01-25 20:29:00	292	3.02	23.424
MSC3	Caldera	2024-01-25 20:44:00	287.8	3.52	22.537
MSC3	Caldera	2024-01-25 20:59:00	290.6	3.02	22.513
MSC3	Caldera	2024-01-25 21:14:00	290.6	2.52	22.585
MSC3	Caldera	2024-01-25 21:29:00	285	2.52	22.011
MSC3	Caldera	2024-01-25 21:44:00	285	3.02	21.963
MSC3	Caldera	2024-01-25 21:59:00	285	2.52	21.223
MSC3	Caldera	2024-01-25 22:14:00	289.2	2.52	21.103
MSC3	Caldera	2024-01-25 22:29:00	290.6	3.02	20.007
MSC3	Caldera	2024-01-25 22:44:00	297.6	3.02	19.365
MSC3	Caldera	2024-01-25 22:59:00	292	3.02	18.866
MSC3	Caldera	2024-01-25 23:14:00	300.4	2.52	18.58
MSC3	Caldera	2024-01-25 23:29:00	294.8	2.01	18.438
MSC3	Caldera	2024-01-25 23:44:00	286.4	1.51	18.2
MSC3	Caldera	2024-01-25 23:59:00	278	1.01	18.129
MSC3	Caldera	2024-01-26 00:14:00	282.2	1.51	17.915
MSC3	Caldera	2024-01-26 00:29:00	279.4	1.51	17.724
MSC3	Caldera	2024-01-26 00:44:00	293.4	1.01	17.558
MSC3	Caldera	2024-01-26 00:59:00	297.6	0.5	17.415
MSC3	Caldera	2024-01-26 01:14:00	299	0.5	17.32
MSC3	Caldera	2024-01-26 01:29:00	299	0	17.225
MSC3	Caldera	2024-01-26 01:44:00	299	0	16.987
MSC3	Caldera	2024-01-26 01:59:00	299	0	16.677
MSC3	Caldera	2024-01-26 02:14:00	299	0	16.63
MSC3	Caldera	2024-01-26 02:29:00	299	0	16.296
MSC3	Caldera	2024-01-26 02:44:00	299	0	16.225
MSC3	Caldera	2024-01-26 02:59:00	299	0	16.582
MSC3	Caldera	2024-01-26 03:14:00	32.3	0	16.344
MSC3	Caldera	2024-01-26 03:29:00	40.7	0	16.225
MSC3	Caldera	2024-01-26 03:44:00	40.7	0	16.106
MSC3	Caldera	2024-01-26 03:59:00	40.7	0	15.891
MSC3	Caldera	2024-01-26 04:14:00	40.7	0	16.129
MSC3	Caldera	2024-01-26 04:29:00	43.5	0.5	15.748
MSC3	Caldera	2024-01-26 04:44:00	70.2	0.5	16.058
MSC3	Caldera	2024-01-26 04:59:00	109.5	0.5	15.819
MSC3	Caldera	2024-01-26 05:14:00	115.1	0	15.581
MSC3	Caldera	2024-01-26 05:29:00	113.7	0	15.27
MSC3	Caldera	2024-01-26 05:44:00	113.7	0.5	15.652
MSC3	Caldera	2024-01-26 05:59:00	113.7	0.5	15.819
MSC3	Caldera	2024-01-26 06:14:00	119.3	0.5	15.605
MSC3	Caldera	2024-01-26 06:29:00	116.5	0	15.342
MSC3	Caldera	2024-01-26 06:44:00	116.5	0	15.247
MSC3	Caldera	2024-01-26 06:59:00	116.5	0	15.342
MSC3	Caldera	2024-01-26 07:14:00	116.5	0	15.318
MSC3	Caldera	2024-01-26 07:29:00	116.5	0	14.409
MSC3	Caldera	2024-01-26 07:44:00	115.1	0	14.457
MSC3	Caldera	2024-01-26 07:59:00	94.1	0	14.433
MSC3	Caldera	2024-01-26 08:14:00	91.3	0	14.218
MSC3	Caldera	2024-01-26 08:29:00	91.3	0	14.673
MSC3	Caldera	2024-01-26 08:44:00	91.3	0	14.625
MSC3	Caldera	2024-01-26 08:59:00	91.3	0.5	14.625
MSC3	Caldera	2024-01-26 09:14:00	96.9	0.5	14.673
MSC3	Caldera	2024-01-26 09:29:00	91.3	0	14.29
MSC3	Caldera	2024-01-26 09:44:00	91.3	0	15.294
MSC3	Caldera	2024-01-26 09:59:00	129.2	0.5	15.867
MSC3	Caldera	2024-01-26 10:14:00	136.2	0.5	17.082
MSC3	Caldera	2024-01-26 10:29:00	140.4	1.01	17.986
MSC3	Caldera	2024-01-26 10:44:00	144.6	1.01	18.699
MSC3	Caldera	2024-01-26 10:59:00	139	0.5	20.15
MSC3	Caldera	2024-01-26 11:14:00	162.9	0	20.913
MSC3	Caldera	2024-01-26 11:29:00	307.5	0.5	20.674
MSC3	Caldera	2024-01-26 11:44:00	280.8	1.01	20.365
MSC3	Caldera	2024-01-26 11:59:00	273.8	1.01	21.39
MSC3	Caldera	2024-01-26 12:14:00	244.3	1.01	21.437
MSC3	Caldera	2024-01-26 12:29:00	234.5	1.51	22.106
MSC3	Caldera	2024-01-26 12:44:00	237.3	2.01	22.011
MSC3	Caldera	2024-01-26 12:59:00	286.4	2.52	21.772
MSC3	Caldera	2024-01-26 13:14:00	283.6	2.01	22.154
MSC3	Caldera	2024-01-26 13:29:00	292	2.52	22.992
MSC3	Caldera	2024-01-26 13:44:00	265.3	2.01	22.92
MSC3	Caldera	2024-01-26 13:59:00	251.3	2.52	23.28
MSC3	Caldera	2024-01-26 14:14:00	280.8	2.01	23.978
MSC3	Caldera	2024-01-26 14:29:00	273.8	2.52	23.641
MSC3	Caldera	2024-01-26 14:44:00	262.5	2.52	24.412
MSC3	Caldera	2024-01-26 14:59:00	301.8	2.52	24.871
MSC3	Caldera	2024-01-26 15:14:00	286.4	3.02	24.823
MSC3	Caldera	2024-01-26 15:29:00	259.7	2.01	24.774
MSC3	Caldera	2024-01-26 15:44:00	297.6	3.02	26.061
MSC3	Caldera	2024-01-26 15:59:00	262.5	2.52	25.258
MSC3	Caldera	2024-01-26 16:14:00	278	3.02	25.501
MSC3	Caldera	2024-01-26 16:29:00	292	3.02	25.404
MSC3	Caldera	2024-01-26 16:44:00	283.6	3.02	25.647
MSC3	Caldera	2024-01-26 16:59:00	271	3.52	25.647
MSC3	Caldera	2024-01-26 17:14:00	271	3.52	26.036
MSC3	Caldera	2024-01-26 17:29:00	283.6	3.02	26.109
MSC3	Caldera	2024-01-26 17:44:00	294.8	4.03	25.355
MSC3	Caldera	2024-01-26 17:59:00	304.7	4.03	25.065
MSC3	Caldera	2024-01-26 18:14:00	290.6	3.52	25.647
MSC3	Caldera	2024-01-26 18:29:00	301.8	4.03	25.574
MSC3	Caldera	2024-01-26 18:44:00	297.6	4.03	26.036
MSC3	Caldera	2024-01-26 18:59:00	299	4.03	25.016
MSC3	Caldera	2024-01-26 19:14:00	296.2	3.52	25.453
MSC3	Caldera	2024-01-26 19:29:00	301.8	4.53	25.234
MSC3	Caldera	2024-01-26 19:44:00	315.9	4.03	25.355
MSC3	Caldera	2024-01-26 19:59:00	308.9	4.03	25.574
MSC3	Caldera	2024-01-26 20:14:00	307.5	4.53	25.72
MSC3	Caldera	2024-01-26 20:29:00	308.9	4.53	25.016
MSC3	Caldera	2024-01-26 20:44:00	313.1	4.53	24.677
MSC3	Caldera	2024-01-26 20:59:00	314.5	4.03	24.122
MSC3	Caldera	2024-01-26 21:14:00	313.1	4.03	24.074
MSC3	Caldera	2024-01-26 21:29:00	282.2	3.02	23.4
MSC3	Caldera	2024-01-26 21:44:00	213.4	3.52	22.92
MSC3	Caldera	2024-01-26 21:59:00	205	3.52	22.561
MSC3	Caldera	2024-01-26 22:14:00	214.8	3.52	21.748
MSC3	Caldera	2024-01-26 22:29:00	212	3.52	21.151
MSC3	Caldera	2024-01-26 22:44:00	213.4	3.02	20.079
MSC3	Caldera	2024-01-26 22:59:00	212	3.02	19.817
MSC3	Caldera	2024-01-26 23:14:00	206.4	2.52	19.508
MSC3	Caldera	2024-01-26 23:29:00	202.2	3.02	18.866
MSC3	Caldera	2024-01-26 23:44:00	198	3.02	18.461
MSC3	Caldera	2024-01-26 23:59:00	205	3.02	18.319
MSC3	Caldera	2024-01-27 00:14:00	202.2	2.52	18.295
MSC3	Caldera	2024-01-27 00:29:00	200.8	1.51	18.2
MSC3	Caldera	2024-01-27 00:44:00	205	1.51	17.962
MSC3	Caldera	2024-01-27 00:59:00	200.8	3.02	17.439
MSC3	Caldera	2024-01-27 01:14:00	200.8	2.52	17.391
MSC3	Caldera	2024-01-27 01:29:00	202.2	2.52	17.201
MSC3	Caldera	2024-01-27 01:44:00	202.2	2.52	17.153
MSC3	Caldera	2024-01-27 01:59:00	199.4	2.01	17.106
MSC3	Caldera	2024-01-27 02:14:00	214.8	1.01	17.034
MSC3	Caldera	2024-01-27 02:29:00	206.4	1.51	16.677
MSC3	Caldera	2024-01-27 02:44:00	209.2	1.01	16.487
MSC3	Caldera	2024-01-27 02:59:00	200.8	0	16.177
MSC3	Caldera	2024-01-27 03:14:00	279.4	0.5	16.534
MSC3	Caldera	2024-01-27 03:29:00	245.7	0	16.058
MSC3	Caldera	2024-01-27 03:44:00	245.7	0	15.867
MSC3	Caldera	2024-01-27 03:59:00	245.7	0	15.819
MSC3	Caldera	2024-01-27 04:14:00	251.3	0	15.772
MSC3	Caldera	2024-01-27 04:29:00	14	1.51	15.867
MSC3	Caldera	2024-01-27 04:44:00	18.3	1.51	15.796
MSC3	Caldera	2024-01-27 04:59:00	26.7	1.01	15.772
MSC3	Caldera	2024-01-27 05:14:00	35.1	0	15.318
MSC3	Caldera	2024-01-27 05:29:00	35.1	0	15.366
MSC3	Caldera	2024-01-27 05:44:00	64.6	0.5	15.27
MSC3	Caldera	2024-01-27 05:59:00	78.6	0	14.864
MSC3	Caldera	2024-01-27 06:14:00	88.4	0.5	15.055
MSC3	Caldera	2024-01-27 06:29:00	94.1	0.5	15.27
MSC3	Caldera	2024-01-27 06:44:00	94.1	0.5	15.414
MSC3	Caldera	2024-01-27 06:59:00	169.9	0	14.337
MSC3	Caldera	2024-01-27 07:14:00	174.1	0	14.314
MSC3	Caldera	2024-01-27 07:29:00	174.1	0	14.122
MSC3	Caldera	2024-01-27 07:44:00	174.1	0	14.266
MSC3	Caldera	2024-01-27 07:59:00	130.6	0.5	14.433
MSC3	Caldera	2024-01-27 08:14:00	113.7	0.5	14.673
MSC3	Caldera	2024-01-27 08:29:00	122.1	0.5	14.337
MSC3	Caldera	2024-01-27 08:44:00	139	0	14.409
MSC3	Caldera	2024-01-27 08:59:00	82.8	0.5	14.481
MSC3	Caldera	2024-01-27 09:14:00	77.2	0	14.05
MSC3	Caldera	2024-01-27 09:29:00	77.2	0	14.337
MSC3	Caldera	2024-01-27 09:44:00	77.2	0	14.409
MSC3	Caldera	2024-01-27 09:59:00	77.2	0	16.344
MSC3	Caldera	2024-01-27 10:14:00	77.2	0	17.415
MSC3	Caldera	2024-01-27 10:29:00	313.1	0.5	16.749
MSC3	Caldera	2024-01-27 10:44:00	308.9	1.01	16.796
MSC3	Caldera	2024-01-27 10:59:00	276.6	1.01	17.225
MSC3	Caldera	2024-01-27 11:14:00	282.2	1.01	17.724
MSC3	Caldera	2024-01-27 11:29:00	286.4	0.5	18.747
MSC3	Caldera	2024-01-27 11:44:00	283.6	0.5	19.294
MSC3	Caldera	2024-01-27 11:59:00	280.8	0.5	19.912
MSC3	Caldera	2024-01-27 12:14:00	296.2	1.51	20.269
MSC3	Caldera	2024-01-27 12:29:00	287.8	2.01	20.484
MSC3	Caldera	2024-01-27 12:44:00	300.4	2.01	21.199
MSC3	Caldera	2024-01-27 12:59:00	297.6	3.02	21.079
MSC3	Caldera	2024-01-27 13:14:00	299	3.52	20.77
MSC3	Caldera	2024-01-27 13:29:00	303.2	3.02	21.437
MSC3	Caldera	2024-01-27 13:44:00	289.2	3.02	21.437
MSC3	Caldera	2024-01-27 13:59:00	304.7	3.02	21.461
MSC3	Caldera	2024-01-27 14:14:00	300.4	2.52	21.628
MSC3	Caldera	2024-01-27 14:29:00	286.4	3.02	21.915
MSC3	Caldera	2024-01-27 14:44:00	276.6	2.52	22.465
MSC3	Caldera	2024-01-27 14:59:00	279.4	2.52	23.352
MSC3	Caldera	2024-01-27 15:14:00	287.8	3.52	23.112
MSC3	Caldera	2024-01-27 15:29:00	289.2	3.02	22.944
MSC3	Caldera	2024-01-27 15:44:00	290.6	3.52	22.8
MSC3	Caldera	2024-01-27 15:59:00	285	3.02	23.713
MSC3	Caldera	2024-01-27 16:14:00	278	3.02	23.809
MSC3	Caldera	2024-01-27 16:29:00	273.8	2.01	23.954
MSC3	Caldera	2024-01-27 16:44:00	271	2.52	24.05
MSC3	Caldera	2024-01-27 16:59:00	278	3.02	24.098
MSC3	Caldera	2024-01-27 17:14:00	294.8	3.02	25.016
MSC3	Caldera	2024-01-27 17:29:00	290.6	4.03	24.363
MSC3	Caldera	2024-01-27 17:44:00	294.8	3.02	24.291
MSC3	Caldera	2024-01-27 17:59:00	296.2	3.52	24.339
MSC3	Caldera	2024-01-27 18:14:00	297.6	3.02	24.629
MSC3	Caldera	2024-01-27 18:29:00	287.8	3.52	24.291
MSC3	Caldera	2024-01-27 18:44:00	289.2	4.03	23.833
MSC3	Caldera	2024-01-27 18:59:00	292	4.03	23.641
MSC3	Caldera	2024-01-27 19:14:00	313.1	4.53	24.074
MSC3	Caldera	2024-01-27 19:29:00	303.2	4.53	23.497
MSC3	Caldera	2024-01-27 19:44:00	310.3	4.53	23.472
MSC3	Caldera	2024-01-27 19:59:00	308.9	5.03	22.585
MSC3	Caldera	2024-01-27 20:14:00	318.7	5.03	23.424
MSC3	Caldera	2024-01-27 20:29:00	315.9	5.54	22.274
MSC3	Caldera	2024-01-27 20:44:00	314.5	5.03	22.178
MSC3	Caldera	2024-01-27 20:59:00	314.5	5.03	21.557
MSC3	Caldera	2024-01-27 21:14:00	315.9	4.53	20.96
MSC3	Caldera	2024-01-27 21:29:00	311.7	3.52	20.817
MSC3	Caldera	2024-01-27 21:44:00	310.3	3.02	19.817
MSC3	Caldera	2024-01-27 21:59:00	301.8	3.02	19.413
MSC3	Caldera	2024-01-27 22:14:00	307.5	3.02	19.46
MSC3	Caldera	2024-01-27 22:29:00	306.1	3.02	18.271
MSC3	Caldera	2024-01-27 22:44:00	311.7	2.01	18.129
MSC3	Caldera	2024-01-27 22:59:00	310.3	2.01	17.891
MSC3	Caldera	2024-01-27 23:14:00	297.6	1.51	17.653
MSC3	Caldera	2024-01-27 23:29:00	206.4	2.01	17.558
MSC3	Caldera	2024-01-27 23:44:00	199.4	2.01	17.415
MSC3	Caldera	2024-01-27 23:59:00	207.8	2.01	17.368
MSC3	Caldera	2024-01-28 00:14:00	220.4	1.01	17.249
MSC3	Caldera	2024-01-28 00:29:00	255.5	0.5	17.415
MSC3	Caldera	2024-01-28 00:44:00	209.2	1.51	17.344
MSC3	Caldera	2024-01-28 00:59:00	209.2	0.5	17.391
MSC3	Caldera	2024-01-28 01:14:00	202.2	1.51	17.201
MSC3	Caldera	2024-01-28 01:29:00	209.2	1.01	17.13
MSC3	Caldera	2024-01-28 01:44:00	200.8	1.51	17.13
MSC3	Caldera	2024-01-28 01:59:00	202.2	1.01	17.153
MSC3	Caldera	2024-01-28 02:14:00	223.2	0	17.13
MSC3	Caldera	2024-01-28 02:29:00	325.7	1.51	17.201
MSC3	Caldera	2024-01-28 02:44:00	311.7	1.01	17.082
MSC3	Caldera	2024-01-28 02:59:00	327.1	1.51	17.249
MSC3	Caldera	2024-01-28 03:14:00	324.3	2.01	17.034
MSC3	Caldera	2024-01-28 03:29:00	348.2	1.51	16.915
MSC3	Caldera	2024-01-28 03:44:00	12.6	2.01	16.701
MSC3	Caldera	2024-01-28 03:59:00	9.8	1.01	16.654
MSC3	Caldera	2024-01-28 04:14:00	348.2	1.51	16.558
MSC3	Caldera	2024-01-28 04:29:00	349.6	1.01	16.534
MSC3	Caldera	2024-01-28 04:44:00	355.2	1.01	16.225
MSC3	Caldera	2024-01-28 04:59:00	342.6	0.5	16.344
MSC3	Caldera	2024-01-28 05:14:00	313.1	1.01	16.272
MSC3	Caldera	2024-01-28 05:29:00	310.3	1.01	16.392
MSC3	Caldera	2024-01-28 05:44:00	318.7	0.5	16.392
MSC3	Caldera	2024-01-28 05:59:00	314.5	1.51	16.296
MSC3	Caldera	2024-01-28 06:14:00	301.8	1.51	16.201
MSC3	Caldera	2024-01-28 06:29:00	303.2	1.01	16.153
MSC3	Caldera	2024-01-28 06:44:00	287.8	1.01	16.106
MSC3	Caldera	2024-01-28 06:59:00	262.5	1.01	16.129
MSC3	Caldera	2024-01-28 07:14:00	241.5	0.5	16.153
MSC3	Caldera	2024-01-28 07:29:00	304.7	1.01	15.891
MSC3	Caldera	2024-01-28 07:44:00	275.2	1.01	15.748
MSC3	Caldera	2024-01-28 07:59:00	287.8	2.01	15.581
MSC3	Caldera	2024-01-28 08:14:00	271	1.01	15.509
MSC3	Caldera	2024-01-28 08:29:00	283.6	0.5	15.557
MSC3	Caldera	2024-01-28 08:44:00	294.8	1.01	15.509
MSC3	Caldera	2024-01-28 08:59:00	297.6	1.01	15.294
MSC3	Caldera	2024-01-28 09:14:00	297.6	0.5	15.366
MSC3	Caldera	2024-01-28 09:29:00	297.6	0.5	15.485
MSC3	Caldera	2024-01-28 09:44:00	297.6	0	15.581
MSC3	Caldera	2024-01-28 09:59:00	289.2	0	15.605
MSC3	Caldera	2024-01-28 10:14:00	286.4	0	15.629
MSC3	Caldera	2024-01-28 10:29:00	290.6	0	15.7
MSC3	Caldera	2024-01-28 10:44:00	292	0	15.915
MSC3	Caldera	2024-01-28 10:59:00	292	0	16.368
MSC3	Caldera	2024-01-28 11:14:00	241.5	0	16.487
MSC3	Caldera	2024-01-28 11:29:00	234.5	0	17.034
MSC3	Caldera	2024-01-28 11:44:00	241.5	0	17.225
MSC3	Caldera	2024-01-28 11:59:00	275.2	0	17.701
MSC3	Caldera	2024-01-28 12:14:00	275.2	0	18.057
MSC3	Caldera	2024-01-28 12:29:00	254.1	0.5	18.224
MSC3	Caldera	2024-01-28 12:44:00	242.9	0.5	18.295
MSC3	Caldera	2024-01-28 12:59:00	230.2	0	18.842
MSC3	Caldera	2024-01-28 13:14:00	301.8	0.5	19.888
MSC3	Caldera	2024-01-28 13:29:00	307.5	0.5	20.555
MSC3	Caldera	2024-01-28 13:44:00	293.4	1.51	20.174
MSC3	Caldera	2024-01-28 13:59:00	287.8	1.51	21.628
MSC3	Caldera	2024-01-28 14:14:00	255.5	2.01	21.843
MSC3	Caldera	2024-01-28 14:29:00	262.5	2.01	22.369
MSC3	Caldera	2024-01-28 14:44:00	265.3	1.51	22.753
MSC3	Caldera	2024-01-28 14:59:00	268.1	2.01	22.776
MSC3	Caldera	2024-01-28 15:14:00	249.9	2.01	22.92
MSC3	Caldera	2024-01-28 15:29:00	251.3	2.52	24.171
MSC3	Caldera	2024-01-28 15:44:00	271	3.02	24.122
MSC3	Caldera	2024-01-28 15:59:00	286.4	3.52	24.002
MSC3	Caldera	2024-01-28 16:14:00	290.6	4.03	24.388
MSC3	Caldera	2024-01-28 16:29:00	290.6	4.03	24.339
MSC3	Caldera	2024-01-28 16:44:00	304.7	4.53	23.665
MSC3	Caldera	2024-01-28 16:59:00	306.1	5.03	24.098
MSC3	Caldera	2024-01-28 17:14:00	300.4	5.03	24.944
MSC3	Caldera	2024-01-28 17:29:00	299	5.03	24.002
MSC3	Caldera	2024-01-28 17:44:00	314.5	4.53	23.737
MSC3	Caldera	2024-01-28 17:59:00	287.8	4.03	23.28
MSC3	Caldera	2024-01-28 18:14:00	296.2	3.52	23.232
MSC3	Caldera	2024-01-28 18:29:00	290.6	4.03	23.617
MSC3	Caldera	2024-01-28 18:44:00	299	3.52	23.641
MSC3	Caldera	2024-01-28 18:59:00	303.2	4.03	23.424
MSC3	Caldera	2024-01-28 19:14:00	296.2	3.52	23.833
MSC3	Caldera	2024-01-28 19:29:00	299	3.52	23.978
MSC3	Caldera	2024-01-28 19:44:00	297.6	4.03	23.328
MSC3	Caldera	2024-01-28 19:59:00	304.7	4.53	23.04
MSC3	Caldera	2024-01-28 20:14:00	307.5	5.03	22.944
MSC3	Caldera	2024-01-28 20:29:00	307.5	5.03	22.345
MSC3	Caldera	2024-01-28 20:44:00	307.5	4.53	22.154
MSC3	Caldera	2024-01-28 20:59:00	324.3	4.53	22.106
MSC3	Caldera	2024-01-28 21:14:00	310.3	3.52	21.39
MSC3	Caldera	2024-01-28 21:29:00	308.9	3.52	21.032
MSC3	Caldera	2024-01-28 21:44:00	299	3.02	20.674
MSC3	Caldera	2024-01-28 21:59:00	307.5	2.52	20.531
MSC3	Caldera	2024-01-28 22:14:00	299	2.52	20.246
MSC3	Caldera	2024-01-28 22:29:00	220.4	2.52	18.985
MSC3	Caldera	2024-01-28 22:44:00	212	3.02	18.485
MSC3	Caldera	2024-01-28 22:59:00	205	3.02	18.2
MSC3	Caldera	2024-01-28 23:14:00	199.4	2.52	17.962
MSC3	Caldera	2024-01-28 23:29:00	224.6	0.5	17.891
MSC3	Caldera	2024-01-28 23:44:00	224.6	1.51	17.653
MSC3	Caldera	2024-01-28 23:59:00	220.4	1.51	17.558
MSC3	Caldera	2024-01-29 00:14:00	224.6	1.01	17.486
MSC3	Caldera	2024-01-29 00:29:00	221.8	0.5	17.439
MSC3	Caldera	2024-01-29 00:44:00	210.6	1.51	17.296
MSC3	Caldera	2024-01-29 00:59:00	203.6	2.52	17.225
MSC3	Caldera	2024-01-29 01:14:00	221.8	1.51	17.296
MSC3	Caldera	2024-01-29 01:29:00	198	1.51	17.272
MSC3	Caldera	2024-01-29 01:44:00	196.5	1.01	17.249
MSC3	Caldera	2024-01-29 01:59:00	205	1.51	17.249
MSC3	Caldera	2024-01-29 02:14:00	202.2	1.51	17.153
MSC3	Caldera	2024-01-29 02:29:00	196.5	1.51	17.058
MSC3	Caldera	2024-01-29 02:44:00	199.4	0.5	17.034
MSC3	Caldera	2024-01-29 02:59:00	198	1.01	16.773
MSC3	Caldera	2024-01-29 03:14:00	190.9	1.51	16.606
MSC3	Caldera	2024-01-29 03:29:00	185.3	0	16.534
MSC3	Caldera	2024-01-29 03:44:00	109.5	0	16.344
MSC3	Caldera	2024-01-29 03:59:00	108.1	0	16.153
MSC3	Caldera	2024-01-29 04:14:00	108.1	0	15.796
MSC3	Caldera	2024-01-29 04:29:00	108.1	0.5	15.676
MSC3	Caldera	2024-01-29 04:44:00	101.1	0	15.629
MSC3	Caldera	2024-01-29 04:59:00	95.5	0	15.031
MSC3	Caldera	2024-01-29 05:14:00	314.5	1.01	15.103
MSC3	Caldera	2024-01-29 05:29:00	352.4	1.01	15.079
MSC3	Caldera	2024-01-29 05:44:00	313.1	0.5	14.816
MSC3	Caldera	2024-01-29 05:59:00	327.1	1.01	14.792
MSC3	Caldera	2024-01-29 06:14:00	351	2.01	15.175
MSC3	Caldera	2024-01-29 06:29:00	2.8	2.01	15.294
MSC3	Caldera	2024-01-29 06:44:00	352.4	1.51	15.39
MSC3	Caldera	2024-01-29 06:59:00	355.2	2.01	15.366
MSC3	Caldera	2024-01-29 07:14:00	342.6	2.01	15.342
MSC3	Caldera	2024-01-29 07:29:00	313.1	2.01	15.199
MSC3	Caldera	2024-01-29 07:44:00	307.5	1.01	15.175
MSC3	Caldera	2024-01-29 07:59:00	289.2	1.51	15.031
MSC3	Caldera	2024-01-29 08:14:00	282.2	0.5	15.008
MSC3	Caldera	2024-01-29 08:29:00	336.9	0.5	15.031
MSC3	Caldera	2024-01-29 08:44:00	5.6	0.5	15.103
MSC3	Caldera	2024-01-29 08:59:00	2.8	1.01	15.079
MSC3	Caldera	2024-01-29 09:14:00	1.4	1.01	15.127
MSC3	Caldera	2024-01-29 09:29:00	8.4	1.01	15.175
MSC3	Caldera	2024-01-29 09:44:00	44.9	0.5	15.079
MSC3	Caldera	2024-01-29 09:59:00	50.5	0	15.294
MSC3	Caldera	2024-01-29 10:14:00	40.7	0	15.342
MSC3	Caldera	2024-01-29 10:29:00	4.2	0.5	15.605
MSC3	Caldera	2024-01-29 10:44:00	46.3	0	16.034
MSC3	Caldera	2024-01-29 10:59:00	293.4	0.5	16.201
MSC3	Caldera	2024-01-29 11:14:00	273.8	1.01	16.153
MSC3	Caldera	2024-01-29 11:29:00	272.4	1.01	16.392
MSC3	Caldera	2024-01-29 11:44:00	254.1	0.5	16.773
MSC3	Caldera	2024-01-29 11:59:00	265.3	0.5	16.963
MSC3	Caldera	2024-01-29 12:14:00	299	1.01	17.011
MSC3	Caldera	2024-01-29 12:29:00	283.6	1.51	17.106
MSC3	Caldera	2024-01-29 12:44:00	290.6	1.51	17.011
MSC3	Caldera	2024-01-29 12:59:00	279.4	2.52	16.82
MSC3	Caldera	2024-01-29 13:14:00	268.1	2.01	17.13
MSC3	Caldera	2024-01-29 13:29:00	278	2.01	17.415
MSC3	Caldera	2024-01-29 13:44:00	290.6	2.01	17.32
MSC3	Caldera	2024-01-29 13:59:00	293.4	2.01	17.368
MSC3	Caldera	2024-01-29 14:14:00	279.4	1.51	17.653
MSC3	Caldera	2024-01-29 14:29:00	292	1.01	18.961
MSC3	Caldera	2024-01-29 14:44:00	266.7	1.51	18.604
MSC3	Caldera	2024-01-29 14:59:00	290.6	1.01	19.817
MSC3	Caldera	2024-01-29 15:14:00	287.8	1.01	21.175
MSC3	Caldera	2024-01-29 15:29:00	258.3	1.51	20.293
MSC3	Caldera	2024-01-29 15:44:00	299	2.01	21.676
MSC3	Caldera	2024-01-29 15:59:00	318.7	2.52	21.915
MSC3	Caldera	2024-01-29 16:14:00	280.8	2.01	22.968
MSC3	Caldera	2024-01-29 16:29:00	271	2.52	22.513
MSC3	Caldera	2024-01-29 16:44:00	268.1	2.52	23.016
MSC3	Caldera	2024-01-29 16:59:00	292	2.52	23.93
MSC3	Caldera	2024-01-29 17:14:00	297.6	2.01	23.881
MSC3	Caldera	2024-01-29 17:29:00	276.6	2.52	24.195
MSC3	Caldera	2024-01-29 17:44:00	278	2.52	24.605
MSC3	Caldera	2024-01-29 17:59:00	283.6	4.03	23.978
MSC3	Caldera	2024-01-29 18:14:00	283.6	4.03	23.641
MSC3	Caldera	2024-01-29 18:29:00	292	3.52	23.713
MSC3	Caldera	2024-01-29 18:44:00	297.6	3.52	23.376
MSC3	Caldera	2024-01-29 18:59:00	294.8	3.52	23.16
MSC3	Caldera	2024-01-29 19:14:00	289.2	3.02	23.593
MSC3	Caldera	2024-01-29 19:29:00	310.3	3.52	23.112
MSC3	Caldera	2024-01-29 19:44:00	292	3.52	23.04
MSC3	Caldera	2024-01-29 19:59:00	282.2	3.52	22.609
MSC3	Caldera	2024-01-29 20:14:00	290.6	3.52	22.489
MSC3	Caldera	2024-01-29 20:29:00	297.6	4.03	21.533
MSC3	Caldera	2024-01-29 20:44:00	300.4	4.03	21.175
MSC3	Caldera	2024-01-29 20:59:00	301.8	3.52	21.557
MSC3	Caldera	2024-01-29 21:14:00	307.5	3.02	20.627
MSC3	Caldera	2024-01-29 21:29:00	304.7	3.02	20.436
MSC3	Caldera	2024-01-29 21:44:00	303.2	2.52	20.507
MSC3	Caldera	2024-01-29 21:59:00	286.4	2.01	19.888
MSC3	Caldera	2024-01-29 22:14:00	286.4	2.01	19.413
MSC3	Caldera	2024-01-29 22:29:00	290.6	2.52	18.533
MSC3	Caldera	2024-01-29 22:44:00	308.9	2.01	18.152
MSC3	Caldera	2024-01-29 22:59:00	313.1	2.52	17.891
MSC3	Caldera	2024-01-29 23:14:00	317.3	2.52	17.701
MSC3	Caldera	2024-01-29 23:29:00	308.9	2.01	17.344
MSC3	Caldera	2024-01-29 23:44:00	311.7	2.01	17.082
MSC3	Caldera	2024-01-29 23:59:00	299	1.01	16.963
MSC3	Caldera	2024-01-30 00:14:00	289.2	1.01	16.796
MSC3	Caldera	2024-01-30 00:29:00	303.2	1.01	16.677
MSC3	Caldera	2024-01-30 00:44:00	327.1	1.01	16.654
MSC3	Caldera	2024-01-30 00:59:00	325.7	1.01	16.558
MSC3	Caldera	2024-01-30 01:14:00	285	1.01	16.725
MSC3	Caldera	2024-01-30 01:29:00	219	0.5	16.844
MSC3	Caldera	2024-01-30 01:44:00	226	1.01	16.963
MSC3	Caldera	2024-01-30 01:59:00	203.6	2.01	16.987
MSC3	Caldera	2024-01-30 02:14:00	196.5	1.01	17.034
MSC3	Caldera	2024-01-30 02:29:00	174.1	0.5	16.868
MSC3	Caldera	2024-01-30 02:44:00	199.4	0	16.844
MSC3	Caldera	2024-01-30 02:59:00	71.6	0	16.915
MSC3	Caldera	2024-01-30 03:14:00	91.3	0	16.844
MSC3	Caldera	2024-01-30 03:29:00	59	0	16.987
MSC3	Caldera	2024-01-30 03:44:00	54.8	0	17.058
MSC3	Caldera	2024-01-30 03:59:00	242.9	0.5	16.939
MSC3	Caldera	2024-01-30 04:14:00	290.6	0.5	16.963
MSC3	Caldera	2024-01-30 04:29:00	287.8	0	16.892
MSC3	Caldera	2024-01-30 04:44:00	220.4	1.51	16.773
MSC3	Caldera	2024-01-30 04:59:00	196.5	1.51	16.654
MSC3	Caldera	2024-01-30 05:14:00	174.1	0.5	16.606
MSC3	Caldera	2024-01-30 05:29:00	244.3	0.5	16.558
MSC3	Caldera	2024-01-30 05:44:00	174.1	0.5	16.558
MSC3	Caldera	2024-01-30 05:59:00	199.4	0.5	16.558
MSC3	Caldera	2024-01-30 06:14:00	352.4	1.51	16.368
MSC3	Caldera	2024-01-30 06:29:00	23.9	2.01	15.986
MSC3	Caldera	2024-01-30 06:44:00	28.1	1.01	15.676
MSC3	Caldera	2024-01-30 06:59:00	30.9	1.51	15.629
MSC3	Caldera	2024-01-30 07:14:00	102.5	1.01	16.058
MSC3	Caldera	2024-01-30 07:29:00	172.7	0.5	15.963
MSC3	Caldera	2024-01-30 07:44:00	150.2	0	15.915
MSC3	Caldera	2024-01-30 07:59:00	220.4	0.5	15.605
MSC3	Caldera	2024-01-30 08:14:00	262.5	1.01	15.557
MSC3	Caldera	2024-01-30 08:29:00	276.6	0.5	15.533
MSC3	Caldera	2024-01-30 08:44:00	338.3	1.01	15.7
MSC3	Caldera	2024-01-30 08:59:00	332.7	2.01	15.796
MSC3	Caldera	2024-01-30 09:14:00	317.3	2.52	15.509
MSC3	Caldera	2024-01-30 09:29:00	304.7	2.52	15.342
MSC3	Caldera	2024-01-30 09:44:00	324.3	2.01	15.223
MSC3	Caldera	2024-01-30 09:59:00	332.7	1.51	15.223
MSC3	Caldera	2024-01-30 10:14:00	304.7	1.01	15.27
MSC3	Caldera	2024-01-30 10:29:00	289.2	1.01	15.127
MSC3	Caldera	2024-01-30 10:44:00	346.8	1.01	15.223
MSC3	Caldera	2024-01-30 10:59:00	318.7	0	15.485
MSC3	Caldera	2024-01-30 11:14:00	327.1	0.5	15.843
MSC3	Caldera	2024-01-30 11:29:00	242.9	0	16.225
MSC3	Caldera	2024-01-30 11:44:00	175.5	0	16.844
MSC3	Caldera	2024-01-30 11:59:00	212	0.5	17.32
MSC3	Caldera	2024-01-30 12:14:00	279.4	0.5	17.986
MSC3	Caldera	2024-01-30 12:29:00	296.2	0.5	18.723
MSC3	Caldera	2024-01-30 12:44:00	212	0.5	19.651
MSC3	Caldera	2024-01-30 12:59:00	276.6	2.01	18.747
MSC3	Caldera	2024-01-30 13:14:00	283.6	2.52	19.08
MSC3	Caldera	2024-01-30 13:29:00	293.4	2.01	19.579
MSC3	Caldera	2024-01-30 13:44:00	294.8	2.52	19.96
MSC3	Caldera	2024-01-30 13:59:00	282.2	3.02	20.341
MSC3	Caldera	2024-01-30 14:14:00	293.4	3.02	20.15
MSC3	Caldera	2024-01-30 14:29:00	290.6	3.52	19.793
MSC3	Caldera	2024-01-30 14:44:00	303.2	3.52	20.627
MSC3	Caldera	2024-01-30 14:59:00	301.8	3.52	20.507
MSC3	Caldera	2024-01-30 15:14:00	300.4	3.02	21.628
MSC3	Caldera	2024-01-30 15:29:00	292	3.52	20.746
MSC3	Caldera	2024-01-30 15:44:00	276.6	2.52	21.557
MSC3	Caldera	2024-01-30 15:59:00	294.8	2.52	22.489
MSC3	Caldera	2024-01-30 16:14:00	304.7	3.02	22.298
MSC3	Caldera	2024-01-30 16:29:00	311.7	3.02	22.417
MSC3	Caldera	2024-01-30 16:44:00	293.4	3.52	23.04
MSC3	Caldera	2024-01-30 16:59:00	283.6	3.02	23.497
MSC3	Caldera	2024-01-30 17:14:00	280.8	3.02	24.05
MSC3	Caldera	2024-01-30 17:29:00	278	3.02	23.665
MSC3	Caldera	2024-01-30 17:44:00	280.8	3.52	23.545
MSC3	Caldera	2024-01-30 17:59:00	292	3.02	23.328
MSC3	Caldera	2024-01-30 18:14:00	299	3.52	23.448
MSC3	Caldera	2024-01-30 18:29:00	303.2	4.03	23.593
MSC3	Caldera	2024-01-30 18:44:00	299	3.52	24.146
MSC3	Caldera	2024-01-30 18:59:00	289.2	3.02	23.521
MSC3	Caldera	2024-01-30 19:14:00	306.1	3.52	23.785
MSC3	Caldera	2024-01-30 19:29:00	286.4	3.02	23.16
MSC3	Caldera	2024-01-30 19:44:00	314.5	4.03	23.136
MSC3	Caldera	2024-01-30 19:59:00	300.4	3.52	22.872
MSC3	Caldera	2024-01-30 20:14:00	296.2	3.52	22.393
MSC3	Caldera	2024-01-30 20:29:00	311.7	3.02	22.489
MSC3	Caldera	2024-01-30 20:44:00	294.8	3.02	22.393
MSC3	Caldera	2024-01-30 20:59:00	299	3.52	21.867
MSC3	Caldera	2024-01-30 21:14:00	294.8	3.02	21.246
MSC3	Caldera	2024-01-30 21:29:00	313.1	3.52	21.008
MSC3	Caldera	2024-01-30 21:44:00	317.3	4.03	21.366
MSC3	Caldera	2024-01-30 21:59:00	317.3	3.52	20.936
MSC3	Caldera	2024-01-30 22:14:00	317.3	3.02	20.15
MSC3	Caldera	2024-01-30 22:29:00	317.3	3.02	19.555
MSC3	Caldera	2024-01-30 22:44:00	320.1	3.02	18.723
MSC3	Caldera	2024-01-30 22:59:00	320.1	2.52	18.152
MSC3	Caldera	2024-01-30 23:14:00	317.3	2.52	17.605
MSC3	Caldera	2024-01-30 23:29:00	308.9	2.01	17.177
MSC3	Caldera	2024-01-30 23:44:00	311.7	2.01	16.796
MSC3	Caldera	2024-01-30 23:59:00	297.6	2.01	16.392
MSC3	Caldera	2024-01-31 00:14:00	299	2.52	16.225
MSC3	Caldera	2024-01-31 00:29:00	303.2	2.01	16.058
MSC3	Caldera	2024-01-31 00:44:00	311.7	2.01	16.082
MSC3	Caldera	2024-01-31 00:59:00	317.3	2.01	16.106
MSC3	Caldera	2024-01-31 01:14:00	311.7	1.51	16.082
MSC3	Caldera	2024-01-31 01:29:00	307.5	1.01	16.01
MSC3	Caldera	2024-01-31 01:44:00	329.9	1.01	15.986
MSC3	Caldera	2024-01-31 01:59:00	318.7	0.5	15.915
MSC3	Caldera	2024-01-31 02:14:00	271	0	15.915
MSC3	Caldera	2024-01-31 02:29:00	254.1	0	16.034
MSC3	Caldera	2024-01-31 02:44:00	254.1	0	16.01
MSC3	Caldera	2024-01-31 02:59:00	254.1	0	15.772
MSC3	Caldera	2024-01-31 03:14:00	254.1	0	15.819
MSC3	Caldera	2024-01-31 03:29:00	255.5	0	16.177
MSC3	Caldera	2024-01-31 03:44:00	251.3	0	16.368
MSC3	Caldera	2024-01-31 03:59:00	273.8	0.5	16.368
MSC3	Caldera	2024-01-31 04:14:00	223.2	0.5	16.296
MSC3	Caldera	2024-01-31 04:29:00	161.5	0.5	16.153
MSC3	Caldera	2024-01-31 04:44:00	124.9	0.5	16.201
MSC3	Caldera	2024-01-31 04:59:00	71.6	0	16.249
MSC3	Caldera	2024-01-31 05:14:00	174.1	0	16.201
MSC3	Caldera	2024-01-31 05:29:00	227.4	0	16.177
MSC3	Caldera	2024-01-31 05:44:00	165.7	0	16.153
MSC3	Caldera	2024-01-31 05:59:00	304.7	0.5	16.153
MSC3	Caldera	2024-01-31 06:14:00	299	0.5	16.058
MSC3	Caldera	2024-01-31 06:29:00	315.9	1.01	15.986
MSC3	Caldera	2024-01-31 06:44:00	320.1	2.01	15.963
MSC3	Caldera	2024-01-31 06:59:00	320.1	2.01	15.581
MSC3	Caldera	2024-01-31 07:14:00	294.8	2.01	15.39
MSC3	Caldera	2024-01-31 07:29:00	304.7	1.51	15.318
MSC3	Caldera	2024-01-31 07:44:00	320.1	1.51	15.223
MSC3	Caldera	2024-01-31 07:59:00	313.1	1.51	15.127
MSC3	Caldera	2024-01-31 08:14:00	325.7	1.01	15.055
MSC3	Caldera	2024-01-31 08:29:00	324.3	1.01	15.031
MSC3	Caldera	2024-01-31 08:44:00	313.1	0.5	14.96
MSC3	Caldera	2024-01-31 08:59:00	325.7	0.5	15.055
MSC3	Caldera	2024-01-31 09:14:00	296.2	1.01	15.031
MSC3	Caldera	2024-01-31 09:29:00	292	1.01	14.912
MSC3	Caldera	2024-01-31 09:44:00	289.2	1.01	14.96
MSC3	Caldera	2024-01-31 09:59:00	287.8	1.01	15.008
MSC3	Caldera	2024-01-31 10:14:00	292	1.01	15.008
MSC3	Caldera	2024-01-31 10:29:00	290.6	1.01	15.103
MSC3	Caldera	2024-01-31 10:44:00	283.6	1.01	15.223
MSC3	Caldera	2024-01-31 10:59:00	290.6	1.01	15.485
MSC3	Caldera	2024-01-31 11:14:00	290.6	0.5	15.557
MSC3	Caldera	2024-01-31 11:29:00	293.4	1.51	15.7
MSC3	Caldera	2024-01-31 11:44:00	300.4	2.01	15.772
MSC3	Caldera	2024-01-31 11:59:00	299	2.52	15.963
MSC3	Caldera	2024-01-31 12:14:00	289.2	2.52	16.058
MSC3	Caldera	2024-01-31 12:29:00	287.8	2.52	16.63
MSC3	Caldera	2024-01-31 12:44:00	286.4	3.02	16.82
MSC3	Caldera	2024-01-31 12:59:00	287.8	2.52	17.177
MSC3	Caldera	2024-01-31 13:14:00	280.8	2.01	17.368
MSC3	Caldera	2024-01-31 13:29:00	286.4	2.52	18.129
MSC3	Caldera	2024-01-31 13:44:00	266.7	2.52	18.913
MSC3	Caldera	2024-01-31 13:59:00	280.8	2.52	19.532
MSC3	Caldera	2024-01-31 14:14:00	285	1.51	19.817
MSC3	Caldera	2024-01-31 14:29:00	286.4	1.51	20.674
MSC3	Caldera	2024-01-31 14:44:00	294.8	2.52	21.676
MSC3	Caldera	2024-01-31 14:59:00	290.6	2.52	21.342
MSC3	Caldera	2024-01-31 15:14:00	300.4	2.52	21.987
MSC3	Caldera	2024-01-31 15:29:00	294.8	3.02	22.369
MSC3	Caldera	2024-01-31 15:44:00	282.2	3.52	21.628
MSC3	Caldera	2024-01-31 15:59:00	285	4.03	21.939
MSC3	Caldera	2024-01-31 16:14:00	287.8	3.52	22.082
MSC3	Caldera	2024-01-31 16:29:00	275.2	3.52	21.748
MSC3	Caldera	2024-01-31 16:44:00	287.8	4.03	22.298
MSC3	Caldera	2024-01-31 16:59:00	292	4.03	22.489
MSC3	Caldera	2024-01-31 17:14:00	275.2	4.53	22.298
MSC3	Caldera	2024-01-31 17:29:00	279.4	4.03	22.92
MSC3	Caldera	2024-01-31 17:44:00	283.6	4.53	22.106
MSC3	Caldera	2024-01-31 17:59:00	283.6	4.53	22.369
MSC3	Caldera	2024-01-31 18:14:00	300.4	4.03	22.082
MSC3	Caldera	2024-01-31 18:29:00	282.2	3.02	22.585
MSC3	Caldera	2024-01-31 18:44:00	299	3.02	23.04
MSC3	Caldera	2024-01-31 18:59:00	294.8	3.52	22.705
MSC3	Caldera	2024-01-31 19:14:00	303.2	3.52	22.417
MSC3	Caldera	2024-01-31 19:29:00	293.4	3.02	23.064
MSC3	Caldera	2024-01-31 19:44:00	297.6	3.02	22.321
MSC3	Caldera	2024-01-31 19:59:00	287.8	3.02	22.8
MSC3	Caldera	2024-01-31 20:14:00	294.8	3.52	21.748
MSC3	Caldera	2024-01-31 20:29:00	290.6	3.02	21.795
MSC3	Caldera	2024-01-31 20:44:00	294.8	3.02	22.034
MSC3	Caldera	2024-01-31 20:59:00	306.1	3.52	21.795
MSC3	Caldera	2024-01-31 21:14:00	300.4	3.02	21.246
MSC3	Caldera	2024-01-31 21:29:00	296.2	3.52	21.032
MSC3	Caldera	2024-01-31 21:44:00	280.8	3.02	20.365
MSC3	Caldera	2024-01-31 21:59:00	294.8	3.02	19.674
MSC3	Caldera	2024-01-31 22:14:00	293.4	2.52	19.318
MSC3	Caldera	2024-01-31 22:29:00	292	2.52	18.604
MSC3	Caldera	2024-01-31 22:44:00	294.8	2.52	17.986
MSC3	Caldera	2024-01-31 22:59:00	289.2	2.01	17.843
MSC3	Caldera	2024-01-31 23:14:00	287.8	2.01	17.748
MSC3	Caldera	2024-01-31 23:29:00	282.2	2.01	17.701
MSC3	Caldera	2024-01-31 23:44:00	287.8	2.01	17.677
MSC3	Caldera	2024-01-31 23:59:00	285	2.01	17.605
MSC3	Caldera	2024-02-01 00:14:00	278	1.51	17.582
MSC3	Caldera	2024-02-01 00:29:00	289.2	1.51	17.415
MSC3	Caldera	2024-02-01 00:44:00	279.4	1.51	17.534
MSC3	Caldera	2024-02-01 00:59:00	296.2	1.01	17.486
MSC3	Caldera	2024-02-01 01:14:00	297.6	1.01	17.534
MSC3	Caldera	2024-02-01 01:29:00	294.8	0	17.582
MSC3	Caldera	2024-02-01 01:44:00	272.4	0	17.582
MSC3	Caldera	2024-02-01 01:59:00	300.4	1.01	17.629
MSC3	Caldera	2024-02-01 02:14:00	318.7	1.01	17.51
MSC3	Caldera	2024-02-01 02:29:00	2.8	0.5	17.486
MSC3	Caldera	2024-02-01 02:44:00	7	0.5	17.534
MSC3	Caldera	2024-02-01 02:59:00	315.9	0.5	17.51
MSC3	Caldera	2024-02-01 03:14:00	306.1	0.5	17.415
MSC3	Caldera	2024-02-01 03:29:00	310.3	0.5	17.415
MSC3	Caldera	2024-02-01 03:44:00	299	1.01	17.249
MSC3	Caldera	2024-02-01 03:59:00	273.8	0.5	17.344
MSC3	Caldera	2024-02-01 04:14:00	300.4	1.01	17.368
MSC3	Caldera	2024-02-01 04:29:00	286.4	1.01	17.391
MSC3	Caldera	2024-02-01 04:44:00	287.8	1.51	17.296
MSC3	Caldera	2024-02-01 04:59:00	289.2	1.51	17.249
MSC3	Caldera	2024-02-01 05:14:00	294.8	1.51	17.225
MSC3	Caldera	2024-02-01 05:29:00	304.7	2.01	17.034
MSC3	Caldera	2024-02-01 05:44:00	303.2	1.51	16.987
MSC3	Caldera	2024-02-01 05:59:00	310.3	2.01	16.892
MSC3	Caldera	2024-02-01 06:14:00	297.6	2.52	16.63
MSC3	Caldera	2024-02-01 06:29:00	290.6	2.01	16.392
MSC3	Caldera	2024-02-01 06:44:00	290.6	2.01	16.296
MSC3	Caldera	2024-02-01 06:59:00	299	2.01	15.986
MSC3	Caldera	2024-02-01 07:14:00	299	1.51	16.034
MSC3	Caldera	2024-02-01 07:29:00	287.8	1.51	16.01
MSC3	Caldera	2024-02-01 07:44:00	294.8	1.51	16.106
MSC3	Caldera	2024-02-01 07:59:00	292	1.51	16.129
MSC3	Caldera	2024-02-01 08:14:00	285	2.01	16.225
MSC3	Caldera	2024-02-01 08:29:00	289.2	2.01	16.272
MSC3	Caldera	2024-02-01 08:44:00	293.4	2.01	16.32
MSC3	Caldera	2024-02-01 08:59:00	290.6	2.01	16.177
MSC3	Caldera	2024-02-01 09:14:00	282.2	1.01	16.201
MSC3	Caldera	2024-02-01 09:29:00	272.4	0.5	16.201
MSC3	Caldera	2024-02-01 09:44:00	271	0	16.272
MSC3	Caldera	2024-02-01 09:59:00	269.6	0	16.439
MSC3	Caldera	2024-02-01 10:14:00	269.6	0	16.606
MSC3	Caldera	2024-02-01 10:29:00	256.9	0	16.773
MSC3	Caldera	2024-02-01 10:44:00	252.7	0	17.034
MSC3	Caldera	2024-02-01 10:59:00	252.7	0	17.249
MSC3	Caldera	2024-02-01 11:14:00	244.3	0	17.653
MSC3	Caldera	2024-02-01 11:29:00	200.8	0	17.962
MSC3	Caldera	2024-02-01 11:44:00	137.6	0	18.033
MSC3	Caldera	2024-02-01 11:59:00	115.1	0	18.438
MSC3	Caldera	2024-02-01 12:14:00	73	0	18.414
MSC3	Caldera	2024-02-01 12:29:00	259.7	0	18.699
MSC3	Caldera	2024-02-01 12:44:00	276.6	0	19.246
MSC3	Caldera	2024-02-01 12:59:00	244.3	0	19.365
MSC3	Caldera	2024-02-01 13:14:00	265.3	1.01	19.532
MSC3	Caldera	2024-02-01 13:29:00	249.9	1.01	19.746
MSC3	Caldera	2024-02-01 13:44:00	269.6	1.01	20.269
MSC3	Caldera	2024-02-01 13:59:00	289.2	2.01	20.698
MSC3	Caldera	2024-02-01 14:14:00	259.7	1.51	21.819
MSC3	Caldera	2024-02-01 14:29:00	292	2.52	21.7
MSC3	Caldera	2024-02-01 14:44:00	271	2.01	22.417
MSC3	Caldera	2024-02-01 14:59:00	278	2.01	22.92
MSC3	Caldera	2024-02-01 15:14:00	286.4	2.52	23.04
MSC3	Caldera	2024-02-01 15:29:00	289.2	2.01	23.617
MSC3	Caldera	2024-02-01 15:44:00	273.8	2.52	24.219
MSC3	Caldera	2024-02-01 15:59:00	294.8	2.52	24.05
MSC3	Caldera	2024-02-01 16:14:00	283.6	3.02	24.944
MSC3	Caldera	2024-02-01 16:29:00	294.8	4.03	24.774
MSC3	Caldera	2024-02-01 16:44:00	275.2	4.03	24.291
MSC3	Caldera	2024-02-01 16:59:00	259.7	3.52	24.195
MSC3	Caldera	2024-02-01 17:14:00	278	3.52	23.785
MSC3	Caldera	2024-02-01 17:29:00	293.4	4.03	24.484
MSC3	Caldera	2024-02-01 17:44:00	283.6	3.52	23.809
MSC3	Caldera	2024-02-01 17:59:00	276.6	3.52	23.593
MSC3	Caldera	2024-02-01 18:14:00	290.6	4.03	23.881
MSC3	Caldera	2024-02-01 18:29:00	263.9	3.52	23.761
MSC3	Caldera	2024-02-01 18:44:00	279.4	3.52	23.545
MSC3	Caldera	2024-02-01 18:59:00	290.6	4.03	23.112
MSC3	Caldera	2024-02-01 19:14:00	285	3.52	23.569
MSC3	Caldera	2024-02-01 19:29:00	308.9	4.03	23.064
MSC3	Caldera	2024-02-01 19:44:00	299	3.52	22.968
MSC3	Caldera	2024-02-01 19:59:00	304.7	3.52	23.16
MSC3	Caldera	2024-02-01 20:14:00	293.4	3.52	22.92
MSC3	Caldera	2024-02-01 20:29:00	303.2	4.03	22.465
MSC3	Caldera	2024-02-01 20:44:00	314.5	3.52	22.393
MSC3	Caldera	2024-02-01 20:59:00	304.7	3.52	22.393
MSC3	Caldera	2024-02-01 21:14:00	315.9	3.52	22.202
MSC3	Caldera	2024-02-01 21:29:00	294.8	3.02	21.915
MSC3	Caldera	2024-02-01 21:44:00	304.7	3.02	21.223
MSC3	Caldera	2024-02-01 21:59:00	292	3.02	20.889
MSC3	Caldera	2024-02-01 22:14:00	289.2	3.02	20.317
MSC3	Caldera	2024-02-01 22:29:00	244.3	2.01	19.508
MSC3	Caldera	2024-02-01 22:44:00	207.8	2.52	19.151
MSC3	Caldera	2024-02-01 22:59:00	206.4	3.02	18.533
MSC3	Caldera	2024-02-01 23:14:00	220.4	3.02	18.081
MSC3	Caldera	2024-02-01 23:29:00	214.8	3.02	17.938
MSC3	Caldera	2024-02-01 23:44:00	205	2.52	17.962
MSC3	Caldera	2024-02-01 23:59:00	202.2	2.52	17.677
MSC3	Caldera	2024-02-02 00:14:00	196.5	2.01	17.51
MSC3	Caldera	2024-02-02 00:29:00	202.2	1.51	17.439
MSC3	Caldera	2024-02-02 00:44:00	212	1.51	17.249
MSC3	Caldera	2024-02-02 00:59:00	202.2	2.01	16.939
MSC3	Caldera	2024-02-02 01:14:00	205	1.01	17.011
MSC3	Caldera	2024-02-02 01:29:00	212	1.01	16.939
MSC3	Caldera	2024-02-02 01:44:00	202.2	1.01	16.701
MSC3	Caldera	2024-02-02 01:59:00	196.5	1.51	16.511
MSC3	Caldera	2024-02-02 02:14:00	199.4	1.51	16.344
MSC3	Caldera	2024-02-02 02:29:00	203.6	0.5	16.153
MSC3	Caldera	2024-02-02 02:44:00	193.7	0.5	16.034
MSC3	Caldera	2024-02-02 02:59:00	198	0.5	15.915
MSC3	Caldera	2024-02-02 03:14:00	245.7	0.5	16.01
MSC3	Caldera	2024-02-02 03:29:00	339.7	0.5	15.986
MSC3	Caldera	2024-02-02 03:44:00	348.2	0	15.485
MSC3	Caldera	2024-02-02 03:59:00	348.2	1.01	15.724
MSC3	Caldera	2024-02-02 04:14:00	353.8	0	15.652
MSC3	Caldera	2024-02-02 04:29:00	329.9	0.5	15.819
MSC3	Caldera	2024-02-02 04:44:00	329.9	0.5	16.106
MSC3	Caldera	2024-02-02 04:59:00	2.8	0.5	16.129
MSC3	Caldera	2024-02-02 05:14:00	91.3	0	16.058
MSC3	Caldera	2024-02-02 05:29:00	192.3	0	16.129
MSC3	Caldera	2024-02-02 05:44:00	192.3	0	16.201
MSC3	Caldera	2024-02-02 05:59:00	11.2	0.5	16.129
MSC3	Caldera	2024-02-02 06:14:00	16.8	1.01	16.177
MSC3	Caldera	2024-02-02 06:29:00	310.3	0.5	16.082
MSC3	Caldera	2024-02-02 06:44:00	346.8	1.51	16.249
MSC3	Caldera	2024-02-02 06:59:00	327.1	2.01	16.225
MSC3	Caldera	2024-02-02 07:14:00	317.3	2.52	16.01
MSC3	Caldera	2024-02-02 07:29:00	322.9	2.52	15.796
MSC3	Caldera	2024-02-02 07:44:00	306.1	2.52	15.724
MSC3	Caldera	2024-02-02 07:59:00	297.6	2.52	15.819
MSC3	Caldera	2024-02-02 08:14:00	303.2	3.02	15.891
MSC3	Caldera	2024-02-02 08:29:00	300.4	3.02	15.819
MSC3	Caldera	2024-02-02 08:44:00	300.4	2.52	15.891
MSC3	Caldera	2024-02-02 08:59:00	299	3.02	15.724
MSC3	Caldera	2024-02-02 09:14:00	303.2	3.02	15.748
MSC3	Caldera	2024-02-02 09:29:00	299	2.52	15.772
MSC3	Caldera	2024-02-02 09:44:00	304.7	2.01	15.891
MSC3	Caldera	2024-02-02 09:59:00	294.8	1.51	16.01
MSC3	Caldera	2024-02-02 10:14:00	297.6	1.51	16.082
MSC3	Caldera	2024-02-02 10:29:00	300.4	2.01	16.177
MSC3	Caldera	2024-02-02 10:44:00	293.4	2.52	16.082
MSC3	Caldera	2024-02-02 10:59:00	290.6	2.01	15.939
MSC3	Caldera	2024-02-02 11:14:00	290.6	1.51	16.082
MSC3	Caldera	2024-02-02 11:29:00	292	1.51	16.225
MSC3	Caldera	2024-02-02 11:44:00	289.2	1.01	16.296
MSC3	Caldera	2024-02-02 11:59:00	276.6	1.51	16.534
MSC3	Caldera	2024-02-02 12:14:00	289.2	1.01	16.773
MSC3	Caldera	2024-02-02 12:29:00	287.8	1.01	16.892
MSC3	Caldera	2024-02-02 12:44:00	285	0.5	16.868
MSC3	Caldera	2024-02-02 12:59:00	262.5	0.5	17.13
MSC3	Caldera	2024-02-02 13:14:00	272.4	0.5	17.368
MSC3	Caldera	2024-02-02 13:29:00	271	1.01	17.368
MSC3	Caldera	2024-02-02 13:44:00	303.2	0.5	17.843
MSC3	Caldera	2024-02-02 13:59:00	278	1.01	18.129
MSC3	Caldera	2024-02-02 14:14:00	299	1.51	18.129
MSC3	Caldera	2024-02-02 14:29:00	293.4	2.01	18.247
MSC3	Caldera	2024-02-02 14:44:00	292	1.51	18.224
MSC3	Caldera	2024-02-02 14:59:00	283.6	1.51	18.2
MSC3	Caldera	2024-02-02 15:14:00	268.1	1.51	18.818
MSC3	Caldera	2024-02-02 15:29:00	279.4	2.01	18.961
MSC3	Caldera	2024-02-02 15:44:00	280.8	2.01	19.984
MSC3	Caldera	2024-02-02 15:59:00	301.8	2.52	19.912
MSC3	Caldera	2024-02-02 16:14:00	289.2	2.52	20.079
MSC3	Caldera	2024-02-02 16:29:00	276.6	2.01	20.079
MSC3	Caldera	2024-02-02 16:44:00	259.7	2.52	20.293
MSC3	Caldera	2024-02-02 16:59:00	282.2	2.52	20.936
MSC3	Caldera	2024-02-02 17:14:00	289.2	3.02	20.317
MSC3	Caldera	2024-02-02 17:29:00	283.6	3.02	20.436
MSC3	Caldera	2024-02-02 17:44:00	307.5	2.52	21.342
MSC3	Caldera	2024-02-02 17:59:00	301.8	3.02	21.39
MSC3	Caldera	2024-02-02 18:14:00	304.7	3.02	21.437
MSC3	Caldera	2024-02-02 18:29:00	287.8	3.52	20.746
MSC3	Caldera	2024-02-02 18:44:00	280.8	3.52	20.484
MSC3	Caldera	2024-02-02 18:59:00	293.4	4.03	21.175
MSC3	Caldera	2024-02-02 19:14:00	297.6	3.02	21.772
MSC3	Caldera	2024-02-02 19:29:00	286.4	3.52	21.151
MSC3	Caldera	2024-02-02 19:44:00	283.6	3.02	20.889
MSC3	Caldera	2024-02-02 19:59:00	290.6	2.52	21.533
MSC3	Caldera	2024-02-02 20:14:00	272.4	2.52	20.603
MSC3	Caldera	2024-02-02 20:29:00	299	3.52	21.199
MSC3	Caldera	2024-02-02 20:44:00	286.4	3.52	20.198
MSC3	Caldera	2024-02-02 20:59:00	306.1	2.52	20.079
MSC3	Caldera	2024-02-02 21:14:00	296.2	3.02	20.507
MSC3	Caldera	2024-02-02 21:29:00	286.4	3.02	20.507
MSC3	Caldera	2024-02-02 21:44:00	304.7	3.02	19.532
MSC3	Caldera	2024-02-02 21:59:00	297.6	2.52	19.199
MSC3	Caldera	2024-02-02 22:14:00	292	1.51	18.747
MSC3	Caldera	2024-02-02 22:29:00	286.4	2.01	17.986
MSC3	Caldera	2024-02-02 22:44:00	276.6	2.01	17.629
MSC3	Caldera	2024-02-02 22:59:00	279.4	1.51	17.32
MSC3	Caldera	2024-02-02 23:14:00	290.6	1.01	17.13
MSC3	Caldera	2024-02-02 23:29:00	301.8	1.01	17.034
MSC3	Caldera	2024-02-02 23:44:00	301.8	1.01	16.939
MSC3	Caldera	2024-02-02 23:59:00	299	1.01	16.939
MSC3	Caldera	2024-02-03 00:14:00	297.6	0.5	16.963
MSC3	Caldera	2024-02-03 00:29:00	293.4	0	17.011
MSC3	Caldera	2024-02-03 00:44:00	289.2	0	17.106
MSC3	Caldera	2024-02-03 00:59:00	289.2	0	17.177
MSC3	Caldera	2024-02-03 01:14:00	289.2	0	17.296
MSC3	Caldera	2024-02-03 01:29:00	289.2	0	17.391
MSC3	Caldera	2024-02-03 01:44:00	289.2	0	17.51
MSC3	Caldera	2024-02-03 01:59:00	289.2	0	17.558
MSC3	Caldera	2024-02-03 02:14:00	289.2	0.5	17.748
MSC3	Caldera	2024-02-03 02:29:00	285	1.51	16.868
MSC3	Caldera	2024-02-03 02:44:00	278	1.01	16.725
MSC3	Caldera	2024-02-03 02:59:00	292	0.5	16.654
MSC3	Caldera	2024-02-03 03:14:00	292	0	16.677
MSC3	Caldera	2024-02-03 03:29:00	292	0	16.701
MSC3	Caldera	2024-02-03 03:44:00	292	0	16.463
MSC3	Caldera	2024-02-03 03:59:00	292	0	16.296
MSC3	Caldera	2024-02-03 04:14:00	292	0	15.891
MSC3	Caldera	2024-02-03 04:29:00	186.7	0	16.225
MSC3	Caldera	2024-02-03 04:44:00	119.3	1.51	16.487
MSC3	Caldera	2024-02-03 04:59:00	124.9	2.01	16.701
MSC3	Caldera	2024-02-03 05:14:00	120.7	1.01	16.368
MSC3	Caldera	2024-02-03 05:29:00	99.7	0.5	15.843
MSC3	Caldera	2024-02-03 05:44:00	105.3	0	15.247
MSC3	Caldera	2024-02-03 05:59:00	105.3	0	15.509
MSC3	Caldera	2024-02-03 06:14:00	73	0	15.342
MSC3	Caldera	2024-02-03 06:29:00	355.2	0	14.84
MSC3	Caldera	2024-02-03 06:44:00	355.2	0	14.721
MSC3	Caldera	2024-02-03 06:59:00	355.2	0	14.17
MSC3	Caldera	2024-02-03 07:14:00	355.2	0	14.409
MSC3	Caldera	2024-02-03 07:29:00	355.2	0	14.649
MSC3	Caldera	2024-02-03 07:44:00	346.8	0.5	14.721
MSC3	Caldera	2024-02-03 07:59:00	320.1	0.5	15.199
MSC3	Caldera	2024-02-03 08:14:00	282.2	0.5	15.175
MSC3	Caldera	2024-02-03 08:29:00	247.1	0	15.031
MSC3	Caldera	2024-02-03 08:44:00	240.1	0	14.984
MSC3	Caldera	2024-02-03 08:59:00	240.1	0	14.936
MSC3	Caldera	2024-02-03 09:14:00	214.8	0	14.888
MSC3	Caldera	2024-02-03 09:29:00	153	0.5	14.96
MSC3	Caldera	2024-02-03 09:44:00	141.8	1.01	15.055
MSC3	Caldera	2024-02-03 09:59:00	134.8	1.51	15.342
MSC3	Caldera	2024-02-03 10:14:00	137.6	2.01	15.819
MSC3	Caldera	2024-02-03 10:29:00	148.8	2.01	16.296
MSC3	Caldera	2024-02-03 10:44:00	150.2	1.51	16.963
MSC3	Caldera	2024-02-03 10:59:00	153	1.51	17.558
MSC3	Caldera	2024-02-03 11:14:00	150.2	1.51	17.986
MSC3	Caldera	2024-02-03 11:29:00	168.5	1.01	18.652
MSC3	Caldera	2024-02-03 11:44:00	282.2	0.5	19.222
MSC3	Caldera	2024-02-03 11:59:00	317.3	0	20.15
MSC3	Caldera	2024-02-03 12:14:00	282.2	1.01	19.151
MSC3	Caldera	2024-02-03 12:29:00	307.5	1.01	20.222
MSC3	Caldera	2024-02-03 12:44:00	258.3	1.01	20.365
MSC3	Caldera	2024-02-03 12:59:00	273.8	2.01	20.746
MSC3	Caldera	2024-02-03 13:14:00	271	2.52	20.603
MSC3	Caldera	2024-02-03 13:29:00	279.4	2.52	21.795
MSC3	Caldera	2024-02-03 13:44:00	296.2	2.01	22.753
MSC3	Caldera	2024-02-03 13:59:00	273.8	2.52	22.465
MSC3	Caldera	2024-02-03 14:14:00	263.9	3.52	22.154
MSC3	Caldera	2024-02-03 14:29:00	306.1	3.02	22.681
MSC3	Caldera	2024-02-03 14:44:00	292	3.52	23.04
MSC3	Caldera	2024-02-03 14:59:00	296.2	4.03	22.776
MSC3	Caldera	2024-02-03 15:14:00	296.2	4.03	22.896
MSC3	Caldera	2024-02-03 15:29:00	276.6	3.52	22.776
MSC3	Caldera	2024-02-03 15:44:00	297.6	4.03	23.256
MSC3	Caldera	2024-02-03 15:59:00	306.1	4.03	23.689
MSC3	Caldera	2024-02-03 16:14:00	296.2	4.53	23.136
MSC3	Caldera	2024-02-03 16:29:00	283.6	5.03	24.726
MSC3	Caldera	2024-02-03 16:44:00	290.6	4.03	23.833
MSC3	Caldera	2024-02-03 16:59:00	306.1	4.53	23.232
MSC3	Caldera	2024-02-03 17:14:00	299	4.53	23.978
MSC3	Caldera	2024-02-03 17:29:00	306.1	5.03	24.026
MSC3	Caldera	2024-02-03 17:44:00	287.8	4.53	22.968
MSC3	Caldera	2024-02-03 17:59:00	278	4.03	23.136
MSC3	Caldera	2024-02-03 18:14:00	287.8	4.03	23.232
MSC3	Caldera	2024-02-03 18:29:00	290.6	4.03	23.28
MSC3	Caldera	2024-02-03 18:44:00	283.6	4.53	22.8
MSC3	Caldera	2024-02-03 18:59:00	290.6	4.53	22.968
MSC3	Caldera	2024-02-03 19:14:00	283.6	4.03	23.545
MSC3	Caldera	2024-02-03 19:29:00	272.4	3.52	24.05
MSC3	Caldera	2024-02-03 19:44:00	294.8	3.52	23.304
MSC3	Caldera	2024-02-03 19:59:00	278	4.03	23.593
MSC3	Caldera	2024-02-03 20:14:00	287.8	3.52	23.232
MSC3	Caldera	2024-02-03 20:29:00	286.4	3.52	22.513
MSC3	Caldera	2024-02-03 20:44:00	280.8	2.52	22.896
MSC3	Caldera	2024-02-03 20:59:00	278	3.02	22.657
MSC3	Caldera	2024-02-03 21:14:00	294.8	3.02	22.154
MSC3	Caldera	2024-02-03 21:29:00	289.2	2.01	22.011
MSC3	Caldera	2024-02-03 21:44:00	290.6	2.52	21.795
MSC3	Caldera	2024-02-03 21:59:00	292	2.01	21.628
MSC3	Caldera	2024-02-03 22:14:00	289.2	2.01	20.913
MSC3	Caldera	2024-02-03 22:29:00	290.6	1.51	20.603
MSC3	Caldera	2024-02-03 22:44:00	283.6	2.01	19.96
MSC3	Caldera	2024-02-03 22:59:00	275.2	1.51	19.674
MSC3	Caldera	2024-02-03 23:14:00	279.4	1.51	19.436
MSC3	Caldera	2024-02-03 23:29:00	276.6	2.01	19.103
MSC3	Caldera	2024-02-03 23:44:00	285	1.51	18.723
MSC3	Caldera	2024-02-03 23:59:00	292	1.51	18.557
MSC3	Caldera	2024-02-04 00:14:00	300.4	1.01	18.414
MSC3	Caldera	2024-02-04 00:29:00	313.1	1.01	18.2
MSC3	Caldera	2024-02-04 00:44:00	320.1	1.51	17.962
MSC3	Caldera	2024-02-04 00:59:00	321.5	0.5	17.819
MSC3	Caldera	2024-02-04 01:14:00	320.1	0	17.558
MSC3	Caldera	2024-02-04 01:29:00	320.1	0	17.058
MSC3	Caldera	2024-02-04 01:44:00	320.1	0	16.844
MSC3	Caldera	2024-02-04 01:59:00	320.1	0	16.773
MSC3	Caldera	2024-02-04 02:14:00	320.1	0	16.439
MSC3	Caldera	2024-02-04 02:29:00	320.1	0	16.511
MSC3	Caldera	2024-02-04 02:44:00	321.5	0	16.511
MSC3	Caldera	2024-02-04 02:59:00	327.1	0	16.106
MSC3	Caldera	2024-02-04 03:14:00	327.1	0	16.058
MSC3	Caldera	2024-02-04 03:29:00	327.1	0	15.986
MSC3	Caldera	2024-02-04 03:44:00	28.1	0	15.772
MSC3	Caldera	2024-02-04 03:59:00	33.7	0	15.652
MSC3	Caldera	2024-02-04 04:14:00	9.8	0	15.748
MSC3	Caldera	2024-02-04 04:29:00	94.1	0	15.485
MSC3	Caldera	2024-02-04 04:44:00	136.2	0.5	15.39
MSC3	Caldera	2024-02-04 04:59:00	139	0	15.843
MSC3	Caldera	2024-02-04 05:14:00	137.6	0	15.39
MSC3	Caldera	2024-02-04 05:29:00	137.6	0	14.888
MSC3	Caldera	2024-02-04 05:44:00	137.6	0	15.127
MSC3	Caldera	2024-02-04 05:59:00	123.5	1.01	15.27
MSC3	Caldera	2024-02-04 06:14:00	99.7	1.01	15.294
MSC3	Caldera	2024-02-04 06:29:00	122.1	1.01	14.864
MSC3	Caldera	2024-02-04 06:44:00	127.8	1.01	15.127
MSC3	Caldera	2024-02-04 06:59:00	123.5	0.5	15.079
MSC3	Caldera	2024-02-04 07:14:00	108.1	1.51	15.342
MSC3	Caldera	2024-02-04 07:29:00	110.9	1.51	15.079
MSC3	Caldera	2024-02-04 07:44:00	108.1	2.01	15.461
MSC3	Caldera	2024-02-04 07:59:00	130.6	0.5	14.96
MSC3	Caldera	2024-02-04 08:14:00	120.7	1.51	15.008
MSC3	Caldera	2024-02-04 08:29:00	127.8	1.51	15.27
MSC3	Caldera	2024-02-04 08:44:00	137.6	1.01	15.223
MSC3	Caldera	2024-02-04 08:59:00	120.7	0.5	15.175
MSC3	Caldera	2024-02-04 09:14:00	85.6	1.01	15.342
MSC3	Caldera	2024-02-04 09:29:00	161.5	0.5	15.103
MSC3	Caldera	2024-02-04 09:44:00	129.2	1.01	15.843
MSC3	Caldera	2024-02-04 09:59:00	136.2	0.5	16.082
MSC3	Caldera	2024-02-04 10:14:00	126.4	0	17.891
MSC3	Caldera	2024-02-04 10:29:00	148.8	1.01	18.604
MSC3	Caldera	2024-02-04 10:44:00	167.1	1.51	19.341
MSC3	Caldera	2024-02-04 10:59:00	168.5	1.51	20.579
MSC3	Caldera	2024-02-04 11:14:00	141.8	0.5	21.795
MSC3	Caldera	2024-02-04 11:29:00	171.3	0	22.489
MSC3	Caldera	2024-02-04 11:44:00	278	0.5	22.202
MSC3	Caldera	2024-02-04 11:59:00	320.1	2.01	23.208
MSC3	Caldera	2024-02-04 12:14:00	314.5	3.52	23.689
MSC3	Caldera	2024-02-04 12:29:00	313.1	5.03	23.905
MSC3	Caldera	2024-02-04 12:44:00	313.1	4.53	24.002
MSC3	Caldera	2024-02-04 12:59:00	293.4	4.53	23.665
MSC3	Caldera	2024-02-04 13:14:00	287.8	4.53	23.689
MSC3	Caldera	2024-02-04 13:29:00	300.4	5.03	24.291
MSC3	Caldera	2024-02-04 13:44:00	290.6	5.03	24.291
MSC3	Caldera	2024-02-04 13:59:00	306.1	4.53	24.629
MSC3	Caldera	2024-02-04 14:14:00	279.4	4.03	25.186
MSC3	Caldera	2024-02-04 14:29:00	301.8	3.52	24.75
MSC3	Caldera	2024-02-04 14:44:00	285	4.53	25.283
MSC3	Caldera	2024-02-04 14:59:00	278	5.03	25.768
MSC3	Caldera	2024-02-04 15:14:00	296.2	5.03	25.234
MSC3	Caldera	2024-02-04 15:29:00	290.6	5.03	24.944
MSC3	Caldera	2024-02-04 15:44:00	299	5.03	25.113
MSC3	Caldera	2024-02-04 15:59:00	299	4.53	25.234
MSC3	Caldera	2024-02-04 16:14:00	308.9	4.53	23.833
MSC3	Caldera	2024-02-04 16:29:00	301.8	4.53	24.726
MSC3	Caldera	2024-02-04 16:44:00	297.6	4.53	25.21
MSC3	Caldera	2024-02-04 16:59:00	294.8	4.53	25.137
MSC3	Caldera	2024-02-04 17:14:00	294.8	4.53	25.744
MSC3	Caldera	2024-02-04 17:29:00	296.2	4.53	24.968
MSC3	Caldera	2024-02-04 17:44:00	293.4	4.53	24.098
MSC3	Caldera	2024-02-04 17:59:00	293.4	4.53	24.581
MSC3	Caldera	2024-02-04 18:14:00	283.6	3.52	25.695
MSC3	Caldera	2024-02-04 18:29:00	287.8	4.03	24.968
MSC3	Caldera	2024-02-04 18:44:00	282.2	4.03	25.234
MSC3	Caldera	2024-02-04 18:59:00	285	4.53	25.21
MSC3	Caldera	2024-02-04 19:14:00	283.6	4.53	25.186
MSC3	Caldera	2024-02-04 19:29:00	278	4.53	25.817
MSC3	Caldera	2024-02-04 19:44:00	278	4.53	24.291
MSC3	Caldera	2024-02-04 19:59:00	292	4.53	24.653
MSC3	Caldera	2024-02-04 20:14:00	292	4.03	23.376
MSC3	Caldera	2024-02-04 20:29:00	289.2	3.52	23.352
MSC3	Caldera	2024-02-04 20:44:00	299	3.02	23.857
MSC3	Caldera	2024-02-04 20:59:00	297.6	2.52	24.098
MSC3	Caldera	2024-02-04 21:14:00	299	2.01	24.098
MSC3	Caldera	2024-02-04 21:29:00	296.2	2.52	23.472
MSC3	Caldera	2024-02-04 21:44:00	292	2.01	23.424
MSC3	Caldera	2024-02-04 21:59:00	293.4	2.01	23.448
MSC3	Caldera	2024-02-04 22:14:00	280.8	2.01	22.729
MSC3	Caldera	2024-02-04 22:29:00	290.6	1.51	22.106
MSC3	Caldera	2024-02-04 22:44:00	276.6	1.51	21.819
MSC3	Caldera	2024-02-04 22:59:00	282.2	1.51	21.724
MSC3	Caldera	2024-02-04 23:14:00	287.8	1.01	21.581
MSC3	Caldera	2024-02-04 23:29:00	287.8	1.01	21.437
MSC3	Caldera	2024-02-04 23:44:00	282.2	1.51	21.175
MSC3	Caldera	2024-02-04 23:59:00	275.2	1.51	20.817
MSC3	Caldera	2024-02-05 00:14:00	307.5	1.51	20.507
MSC3	Caldera	2024-02-05 00:29:00	314.5	1.01	20.293
MSC3	Caldera	2024-02-05 00:44:00	314.5	0.5	20.007
MSC3	Caldera	2024-02-05 00:59:00	0	1.51	19.722
MSC3	Caldera	2024-02-05 01:14:00	339.7	0.5	19.436
MSC3	Caldera	2024-02-05 01:29:00	7	1.51	19.294
MSC3	Caldera	2024-02-05 01:44:00	12.6	1.51	19.103
MSC3	Caldera	2024-02-05 01:59:00	19.7	2.01	19.008
MSC3	Caldera	2024-02-05 02:14:00	23.9	2.01	18.866
MSC3	Caldera	2024-02-05 02:29:00	168.5	0.5	18.842
MSC3	Caldera	2024-02-05 02:44:00	196.5	0	18.319
MSC3	Caldera	2024-02-05 02:59:00	196.5	0	17.772
MSC3	Caldera	2024-02-05 03:14:00	200.8	0	17.582
MSC3	Caldera	2024-02-05 03:29:00	293.4	0.5	18.557
MSC3	Caldera	2024-02-05 03:44:00	346.8	0.5	17.986
MSC3	Caldera	2024-02-05 03:59:00	351	0	17.653
MSC3	Caldera	2024-02-05 04:14:00	99.7	1.01	17.534
MSC3	Caldera	2024-02-05 04:29:00	108.1	0.5	17.629
MSC3	Caldera	2024-02-05 04:44:00	94.1	0	16.987
MSC3	Caldera	2024-02-05 04:59:00	89.9	0	16.987
MSC3	Caldera	2024-02-05 05:14:00	96.9	0.5	17.177
MSC3	Caldera	2024-02-05 05:29:00	99.7	0.5	17.225
MSC3	Caldera	2024-02-05 05:44:00	108.1	1.01	17.201
MSC3	Caldera	2024-02-05 05:59:00	119.3	1.01	16.987
MSC3	Caldera	2024-02-05 06:14:00	119.3	0.5	16.654
MSC3	Caldera	2024-02-05 06:29:00	119.3	0	16.225
MSC3	Caldera	2024-02-05 06:44:00	91.3	0.5	16.558
MSC3	Caldera	2024-02-05 06:59:00	75.8	1.01	16.463
MSC3	Caldera	2024-02-05 07:14:00	75.8	0.5	16.32
MSC3	Caldera	2024-02-05 07:29:00	84.2	0.5	16.296
MSC3	Caldera	2024-02-05 07:44:00	95.5	0.5	16.63
MSC3	Caldera	2024-02-05 07:59:00	102.5	1.01	16.606
MSC3	Caldera	2024-02-05 08:14:00	117.9	1.01	16.654
MSC3	Caldera	2024-02-05 08:29:00	119.3	1.51	17.034
MSC3	Caldera	2024-02-05 08:44:00	134.8	1.51	17.011
MSC3	Caldera	2024-02-05 08:59:00	116.5	2.52	17.296
MSC3	Caldera	2024-02-05 09:14:00	132	1.51	17.748
MSC3	Caldera	2024-02-05 09:29:00	146	1.51	18.628
MSC3	Caldera	2024-02-05 09:44:00	133.4	1.51	18.343
MSC3	Caldera	2024-02-05 09:59:00	292	1.51	18.129
MSC3	Caldera	2024-02-05 10:14:00	0	0.5	18.319
MSC3	Caldera	2024-02-05 10:29:00	293.4	1.01	17.582
MSC3	Caldera	2024-02-05 10:44:00	258.3	1.51	18.271
MSC3	Caldera	2024-02-05 10:59:00	271	0.5	18.866
MSC3	Caldera	2024-02-05 11:14:00	308.9	1.01	19.127
MSC3	Caldera	2024-02-05 11:29:00	304.7	0.5	20.484
MSC3	Caldera	2024-02-05 11:44:00	286.4	0.5	21.628
MSC3	Caldera	2024-02-05 11:59:00	276.6	1.01	22.25
MSC3	Caldera	2024-02-05 12:14:00	287.8	1.51	23.016
MSC3	Caldera	2024-02-05 12:29:00	282.2	1.01	23.737
MSC3	Caldera	2024-02-05 12:44:00	261.1	1.51	24.774
MSC3	Caldera	2024-02-05 12:59:00	265.3	2.01	24.726
MSC3	Caldera	2024-02-05 13:14:00	271	3.02	24.629
MSC3	Caldera	2024-02-05 13:29:00	286.4	3.52	24.677
MSC3	Caldera	2024-02-05 13:44:00	279.4	3.52	25.234
MSC3	Caldera	2024-02-05 13:59:00	283.6	4.03	25.186
MSC3	Caldera	2024-02-05 14:14:00	285	3.52	25.065
MSC3	Caldera	2024-02-05 14:29:00	300.4	3.52	24.677
MSC3	Caldera	2024-02-05 14:44:00	296.2	3.52	25.404
MSC3	Caldera	2024-02-05 14:59:00	278	4.03	26.036
MSC3	Caldera	2024-02-05 15:14:00	306.1	3.52	25.963
MSC3	Caldera	2024-02-05 15:29:00	282.2	4.03	26.061
MSC3	Caldera	2024-02-05 15:44:00	283.6	4.53	26.012
MSC3	Caldera	2024-02-05 15:59:00	286.4	4.53	26.061
MSC3	Caldera	2024-02-05 16:14:00	287.8	4.03	25.72
MSC3	Caldera	2024-02-05 16:29:00	287.8	4.03	25.525
MSC3	Caldera	2024-02-05 16:44:00	294.8	4.03	25.817
MSC3	Caldera	2024-02-05 16:59:00	290.6	4.53	26.158
MSC3	Caldera	2024-02-05 17:14:00	300.4	4.03	26.573
MSC3	Caldera	2024-02-05 17:29:00	297.6	4.53	26.061
MSC3	Caldera	2024-02-05 17:44:00	301.8	4.53	26.475
MSC3	Caldera	2024-02-05 17:59:00	306.1	4.03	26.134
MSC3	Caldera	2024-02-05 18:14:00	273.8	4.03	26.573
MSC3	Caldera	2024-02-05 18:29:00	299	5.03	26.451
MSC3	Caldera	2024-02-05 18:44:00	300.4	3.52	26.475
MSC3	Caldera	2024-02-05 18:59:00	294.8	4.03	26.134
MSC3	Caldera	2024-02-05 19:14:00	307.5	4.03	25.866
MSC3	Caldera	2024-02-05 19:29:00	292	3.52	25.817
MSC3	Caldera	2024-02-05 19:44:00	287.8	4.03	25.866
MSC3	Caldera	2024-02-05 19:59:00	280.8	3.52	25.817
MSC3	Caldera	2024-02-05 20:14:00	303.2	4.03	25.355
MSC3	Caldera	2024-02-05 20:29:00	290.6	3.02	26.256
MSC3	Caldera	2024-02-05 20:44:00	256.9	2.52	25.477
MSC3	Caldera	2024-02-05 20:59:00	240.1	2.52	25.428
MSC3	Caldera	2024-02-05 21:14:00	272.4	2.01	24.968
MSC3	Caldera	2024-02-05 21:29:00	227.4	2.52	24.726
MSC3	Caldera	2024-02-05 21:44:00	240.1	2.52	24.05
MSC3	Caldera	2024-02-05 21:59:00	293.4	0.5	24.363
MSC3	Caldera	2024-02-05 22:14:00	241.5	1.51	23.352
MSC3	Caldera	2024-02-05 22:29:00	240.1	2.01	22.657
MSC3	Caldera	2024-02-05 22:44:00	217.6	2.52	22.345
MSC3	Caldera	2024-02-05 22:59:00	216.2	2.52	21.939
MSC3	Caldera	2024-02-05 23:14:00	224.6	3.02	21.557
MSC3	Caldera	2024-02-05 23:29:00	217.6	3.02	21.27
MSC3	Caldera	2024-02-05 23:44:00	216.2	2.52	21.127
MSC3	Caldera	2024-02-05 23:59:00	214.8	2.01	21.056
MSC3	Caldera	2024-02-06 00:14:00	209.2	2.01	20.936
MSC3	Caldera	2024-02-06 00:29:00	213.4	2.01	20.77
MSC3	Caldera	2024-02-06 00:44:00	209.2	1.51	20.627
MSC3	Caldera	2024-02-06 00:59:00	199.4	1.51	20.436
MSC3	Caldera	2024-02-06 01:14:00	186.7	1.51	20.269
MSC3	Caldera	2024-02-06 01:29:00	172.7	1.01	20.269
MSC3	Caldera	2024-02-06 01:44:00	182.5	1.51	20.341
MSC3	Caldera	2024-02-06 01:59:00	178.3	0	20.126
MSC3	Caldera	2024-02-06 02:14:00	133.4	0	19.936
MSC3	Caldera	2024-02-06 02:29:00	67.4	0.5	19.841
MSC3	Caldera	2024-02-06 02:44:00	43.5	0.5	19.555
MSC3	Caldera	2024-02-06 02:59:00	37.9	0.5	19.294
MSC3	Caldera	2024-02-06 03:14:00	14	1.01	19.532
MSC3	Caldera	2024-02-06 03:29:00	11.2	1.01	19.413
MSC3	Caldera	2024-02-06 03:44:00	26.7	1.51	19.413
MSC3	Caldera	2024-02-06 03:59:00	28.1	1.51	19.199
MSC3	Caldera	2024-02-06 04:14:00	140.4	0.5	18.985
MSC3	Caldera	2024-02-06 04:29:00	129.2	1.01	18.723
MSC3	Caldera	2024-02-06 04:44:00	110.9	0.5	18.913
MSC3	Caldera	2024-02-06 04:59:00	122.1	1.01	18.58
MSC3	Caldera	2024-02-06 05:14:00	133.4	1.51	18.461
MSC3	Caldera	2024-02-06 05:29:00	126.4	1.51	18.675
MSC3	Caldera	2024-02-06 05:44:00	123.5	1.51	18.319
MSC3	Caldera	2024-02-06 05:59:00	117.9	1.01	18.01
MSC3	Caldera	2024-02-06 06:14:00	136.2	1.01	18.485
MSC3	Caldera	2024-02-06 06:29:00	143.2	1.01	18.461
MSC3	Caldera	2024-02-06 06:44:00	132	1.51	18.509
MSC3	Caldera	2024-02-06 06:59:00	130.6	1.51	18.794
MSC3	Caldera	2024-02-06 07:14:00	134.8	1.01	18.604
MSC3	Caldera	2024-02-06 07:29:00	133.4	2.01	18.794
MSC3	Caldera	2024-02-06 07:44:00	129.2	2.01	18.628
MSC3	Caldera	2024-02-06 07:59:00	136.2	1.51	18.366
MSC3	Caldera	2024-02-06 08:14:00	110.9	1.51	18.509
MSC3	Caldera	2024-02-06 08:29:00	124.9	1.51	18.485
MSC3	Caldera	2024-02-06 08:44:00	133.4	2.01	18.604
MSC3	Caldera	2024-02-06 08:59:00	129.2	1.51	18.438
MSC3	Caldera	2024-02-06 09:14:00	96.9	1.01	18.604
MSC3	Caldera	2024-02-06 09:29:00	61.8	0.5	17.724
MSC3	Caldera	2024-02-06 09:44:00	355.2	0.5	18.723
MSC3	Caldera	2024-02-06 09:59:00	352.4	0	19.27
MSC3	Caldera	2024-02-06 10:14:00	325.7	0	20.055
MSC3	Caldera	2024-02-06 10:29:00	299	1.01	20.293
MSC3	Caldera	2024-02-06 10:44:00	287.8	1.51	20.222
MSC3	Caldera	2024-02-06 10:59:00	318.7	2.01	20.079
MSC3	Caldera	2024-02-06 11:14:00	301.8	1.51	20.412
MSC3	Caldera	2024-02-06 11:29:00	303.2	1.01	21.366
MSC3	Caldera	2024-02-06 11:44:00	311.7	1.01	22.537
MSC3	Caldera	2024-02-06 11:59:00	300.4	1.01	22.776
MSC3	Caldera	2024-02-06 12:14:00	293.4	1.51	23.088
MSC3	Caldera	2024-02-06 12:29:00	293.4	2.01	23.665
MSC3	Caldera	2024-02-06 12:44:00	289.2	2.01	24.098
MSC3	Caldera	2024-02-06 12:59:00	279.4	1.51	25.137
MSC3	Caldera	2024-02-06 13:14:00	262.5	1.01	26.109
MSC3	Caldera	2024-02-06 13:29:00	282.2	1.51	27.186
MSC3	Caldera	2024-02-06 13:44:00	278	2.52	26.304
MSC3	Caldera	2024-02-06 13:59:00	293.4	2.52	26.353
MSC3	Caldera	2024-02-06 14:14:00	268.1	3.02	26.598
MSC3	Caldera	2024-02-06 14:29:00	278	2.52	27.628
MSC3	Caldera	2024-02-06 14:44:00	283.6	2.52	27.702
MSC3	Caldera	2024-02-06 14:59:00	287.8	3.02	27.998
MSC3	Caldera	2024-02-06 15:14:00	321.5	3.02	28.444
MSC3	Caldera	2024-02-06 15:29:00	275.2	2.52	28.593
MSC3	Caldera	2024-02-06 15:44:00	287.8	4.03	28.468
MSC3	Caldera	2024-02-06 15:59:00	292	3.02	29.414
MSC3	Caldera	2024-02-06 16:14:00	262.5	2.52	29.414
MSC3	Caldera	2024-02-06 16:29:00	256.9	3.02	29.14
MSC3	Caldera	2024-02-06 16:44:00	285	3.52	29.464
MSC3	Caldera	2024-02-06 16:59:00	301.8	3.52	29.09
MSC3	Caldera	2024-02-06 17:14:00	292	3.52	29.389
MSC3	Caldera	2024-02-06 17:29:00	286.4	4.03	29.464
MSC3	Caldera	2024-02-06 17:44:00	276.6	4.03	29.765
MSC3	Caldera	2024-02-06 17:59:00	292	4.03	29.59
MSC3	Caldera	2024-02-06 18:14:00	280.8	4.03	28.99
MSC3	Caldera	2024-02-06 18:29:00	278	4.03	29.64
MSC3	Caldera	2024-02-06 18:44:00	249.9	3.02	29.54
MSC3	Caldera	2024-02-06 18:59:00	254.1	2.52	30.444
MSC3	Caldera	2024-02-06 19:14:00	283.6	2.01	29.916
MSC3	Caldera	2024-02-06 19:29:00	263.9	2.52	29.991
MSC3	Caldera	2024-02-06 19:44:00	262.5	3.02	29.14
MSC3	Caldera	2024-02-06 19:59:00	252.7	3.02	29.515
MSC3	Caldera	2024-02-06 20:14:00	221.8	4.03	28.717
MSC3	Caldera	2024-02-06 20:29:00	223.2	4.53	27.825
MSC3	Caldera	2024-02-06 20:44:00	220.4	5.03	27.382
MSC3	Caldera	2024-02-06 20:59:00	223.2	4.53	26.916
MSC3	Caldera	2024-02-06 21:14:00	228.8	4.53	26.671
MSC3	Caldera	2024-02-06 21:29:00	220.4	4.03	26.158
MSC3	Caldera	2024-02-06 21:44:00	219	4.03	25.501
MSC3	Caldera	2024-02-06 21:59:00	214.8	4.53	24.677
MSC3	Caldera	2024-02-06 22:14:00	214.8	4.03	23.93
MSC3	Caldera	2024-02-06 22:29:00	216.2	4.03	23.184
MSC3	Caldera	2024-02-06 22:44:00	213.4	4.03	22.585
MSC3	Caldera	2024-02-06 22:59:00	209.2	4.03	22.082
MSC3	Caldera	2024-02-06 23:14:00	206.4	3.52	21.819
MSC3	Caldera	2024-02-06 23:29:00	203.6	4.03	21.533
MSC3	Caldera	2024-02-06 23:44:00	198	4.03	21.413
MSC3	Caldera	2024-02-06 23:59:00	203.6	3.02	21.127
MSC3	Caldera	2024-02-07 00:14:00	199.4	2.01	20.936
MSC3	Caldera	2024-02-07 00:29:00	205	1.01	21.27
MSC3	Caldera	2024-02-07 00:44:00	313.1	1.01	20.722
MSC3	Caldera	2024-02-07 00:59:00	287.8	0.5	20.388
MSC3	Caldera	2024-02-07 01:14:00	249.9	0.5	20.388
MSC3	Caldera	2024-02-07 01:29:00	314.5	0.5	20.198
MSC3	Caldera	2024-02-07 01:44:00	352.4	1.01	20.412
MSC3	Caldera	2024-02-07 01:59:00	335.5	1.01	20.126
MSC3	Caldera	2024-02-07 02:14:00	339.7	0.5	19.984
MSC3	Caldera	2024-02-07 02:29:00	351	0.5	19.888
MSC3	Caldera	2024-02-07 02:44:00	299	0.5	19.817
MSC3	Caldera	2024-02-07 02:59:00	308.9	0.5	19.294
MSC3	Caldera	2024-02-07 03:14:00	338.3	0	19.199
MSC3	Caldera	2024-02-07 03:29:00	247.1	0.5	19.175
MSC3	Caldera	2024-02-07 03:44:00	231.6	0.5	18.842
MSC3	Caldera	2024-02-07 03:59:00	252.7	0.5	18.652
MSC3	Caldera	2024-02-07 04:14:00	9.8	0	18.461
MSC3	Caldera	2024-02-07 04:29:00	9.8	0	18.675
MSC3	Caldera	2024-02-07 04:44:00	9.8	0	18.675
MSC3	Caldera	2024-02-07 04:59:00	67.4	0.5	18.961
MSC3	Caldera	2024-02-07 05:14:00	124.9	0	19.127
MSC3	Caldera	2024-02-07 05:29:00	143.2	0	19.151
MSC3	Caldera	2024-02-07 05:44:00	44.9	0	18.747
MSC3	Caldera	2024-02-07 05:59:00	25.3	0	18.414
MSC3	Caldera	2024-02-07 06:14:00	25.3	0	18.343
MSC3	Caldera	2024-02-07 06:29:00	346.8	1.01	18.319
MSC3	Caldera	2024-02-07 06:44:00	335.5	1.51	17.843
MSC3	Caldera	2024-02-07 06:59:00	11.2	1.01	18.176
MSC3	Caldera	2024-02-07 07:14:00	22.5	0	18.319
MSC3	Caldera	2024-02-07 07:29:00	22.5	0	18.414
MSC3	Caldera	2024-02-07 07:44:00	22.5	0	18.366
MSC3	Caldera	2024-02-07 07:59:00	22.5	0	18.414
MSC3	Caldera	2024-02-07 08:14:00	19.7	0	18.224
MSC3	Caldera	2024-02-07 08:29:00	346.8	1.01	18.081
MSC3	Caldera	2024-02-07 08:44:00	329.9	0.5	17.891
MSC3	Caldera	2024-02-07 08:59:00	324.3	1.01	17.463
MSC3	Caldera	2024-02-07 09:14:00	315.9	1.01	17.034
MSC3	Caldera	2024-02-07 09:29:00	308.9	0.5	17.011
MSC3	Caldera	2024-02-07 09:44:00	275.2	1.01	17.106
MSC3	Caldera	2024-02-07 09:59:00	266.7	0	17.439
MSC3	Caldera	2024-02-07 10:14:00	262.5	1.01	17.558
MSC3	Caldera	2024-02-07 10:29:00	265.3	0	18.675
MSC3	Caldera	2024-02-07 10:44:00	262.5	0	19.555
MSC3	Caldera	2024-02-07 10:59:00	254.1	0	20.293
MSC3	Caldera	2024-02-07 11:14:00	286.4	0	20.722
MSC3	Caldera	2024-02-07 11:29:00	324.3	0.5	21.39
MSC3	Caldera	2024-02-07 11:44:00	324.3	0.5	21.676
MSC3	Caldera	2024-02-07 11:59:00	292	1.51	21.485
MSC3	Caldera	2024-02-07 12:14:00	299	1.51	21.557
MSC3	Caldera	2024-02-07 12:29:00	294.8	2.01	21.891
MSC3	Caldera	2024-02-07 12:44:00	304.7	2.52	22.274
MSC3	Caldera	2024-02-07 12:59:00	282.2	2.01	23.232
MSC3	Caldera	2024-02-07 13:14:00	292	2.52	23.208
MSC3	Caldera	2024-02-07 13:29:00	276.6	2.01	23.472
MSC3	Caldera	2024-02-07 13:44:00	289.2	2.01	24.219
MSC3	Caldera	2024-02-07 13:59:00	303.2	2.52	25.21
MSC3	Caldera	2024-02-07 14:14:00	310.3	3.02	24.968
MSC3	Caldera	2024-02-07 14:29:00	299	3.52	25.623
MSC3	Caldera	2024-02-07 14:44:00	296.2	3.02	25.574
MSC3	Caldera	2024-02-07 14:59:00	297.6	3.52	25.817
MSC3	Caldera	2024-02-07 15:14:00	297.6	3.52	25.866
MSC3	Caldera	2024-02-07 15:29:00	290.6	3.52	26.304
MSC3	Caldera	2024-02-07 15:44:00	294.8	4.53	26.085
MSC3	Caldera	2024-02-07 15:59:00	293.4	4.03	26.329
MSC3	Caldera	2024-02-07 16:14:00	296.2	4.53	26.426
MSC3	Caldera	2024-02-07 16:29:00	294.8	5.03	26.158
MSC3	Caldera	2024-02-07 16:44:00	294.8	4.53	26.231
MSC3	Caldera	2024-02-07 16:59:00	300.4	5.03	26.182
MSC3	Caldera	2024-02-07 17:14:00	304.7	5.03	26.109
MSC3	Caldera	2024-02-07 17:29:00	300.4	5.03	25.817
MSC3	Caldera	2024-02-07 17:44:00	297.6	4.53	26.573
MSC3	Caldera	2024-02-07 17:59:00	299	5.03	26.818
MSC3	Caldera	2024-02-07 18:14:00	304.7	4.53	26.378
MSC3	Caldera	2024-02-07 18:29:00	301.8	5.03	26.378
MSC3	Caldera	2024-02-07 18:44:00	308.9	4.53	26.353
MSC3	Caldera	2024-02-07 18:59:00	307.5	5.03	26.158
MSC3	Caldera	2024-02-07 19:14:00	311.7	5.03	26.036
MSC3	Caldera	2024-02-07 19:29:00	292	4.03	26.256
MSC3	Caldera	2024-02-07 19:44:00	301.8	5.03	26.573
MSC3	Caldera	2024-02-07 19:59:00	289.2	3.52	25.768
MSC3	Caldera	2024-02-07 20:14:00	289.2	3.52	26.085
MSC3	Caldera	2024-02-07 20:29:00	289.2	4.03	24.847
MSC3	Caldera	2024-02-07 20:44:00	307.5	4.03	25.186
MSC3	Caldera	2024-02-07 20:59:00	306.1	3.52	25.016
MSC3	Caldera	2024-02-07 21:14:00	301.8	3.52	23.689
MSC3	Caldera	2024-02-07 21:29:00	293.4	3.02	23.93
MSC3	Caldera	2024-02-07 21:44:00	304.7	2.52	23.352
MSC3	Caldera	2024-02-07 21:59:00	306.1	2.52	23.16
MSC3	Caldera	2024-02-07 22:14:00	306.1	2.52	22.537
MSC3	Caldera	2024-02-07 22:29:00	320.1	2.01	21.557
MSC3	Caldera	2024-02-07 22:44:00	329.9	2.01	21.485
MSC3	Caldera	2024-02-07 22:59:00	304.7	2.01	21.127
MSC3	Caldera	2024-02-07 23:14:00	322.9	2.01	20.746
MSC3	Caldera	2024-02-07 23:29:00	339.7	2.01	20.246
MSC3	Caldera	2024-02-07 23:44:00	345.4	2.52	19.936
MSC3	Caldera	2024-02-07 23:59:00	307.5	2.01	19.341
MSC3	Caldera	2024-02-08 00:14:00	290.6	2.01	18.58
MSC3	Caldera	2024-02-08 00:29:00	290.6	2.01	18.105
MSC3	Caldera	2024-02-08 00:44:00	300.4	1.01	18.01
MSC3	Caldera	2024-02-08 00:59:00	303.2	1.01	18.414
MSC3	Caldera	2024-02-08 01:14:00	25.3	2.01	18.913
MSC3	Caldera	2024-02-08 01:29:00	349.6	1.01	18.794
MSC3	Caldera	2024-02-08 01:44:00	268.1	2.01	17.701
MSC3	Caldera	2024-02-08 01:59:00	286.4	2.01	17.415
MSC3	Caldera	2024-02-08 02:14:00	285	1.51	17.439
MSC3	Caldera	2024-02-08 02:29:00	272.4	1.51	17.201
MSC3	Caldera	2024-02-08 02:44:00	242.9	1.51	16.939
MSC3	Caldera	2024-02-08 02:59:00	252.7	0	16.796
MSC3	Caldera	2024-02-08 03:14:00	269.6	0	16.749
MSC3	Caldera	2024-02-08 03:29:00	283.6	0	16.654
MSC3	Caldera	2024-02-08 03:44:00	269.6	0	16.892
MSC3	Caldera	2024-02-08 03:59:00	230.2	0	16.939
MSC3	Caldera	2024-02-08 04:14:00	324.3	0	16.749
MSC3	Caldera	2024-02-08 04:29:00	317.3	0	16.558
MSC3	Caldera	2024-02-08 04:44:00	16.8	0	16.463
MSC3	Caldera	2024-02-08 04:59:00	23.9	0	16.463
MSC3	Caldera	2024-02-08 05:14:00	23.9	0	16.439
MSC3	Caldera	2024-02-08 05:29:00	23.9	0	16.582
MSC3	Caldera	2024-02-08 05:44:00	33.7	0	17.153
MSC3	Caldera	2024-02-08 05:59:00	46.3	0	18.01
MSC3	Caldera	2024-02-08 06:14:00	12.6	0.5	16.796
MSC3	Caldera	2024-02-08 06:29:00	308.9	2.01	16.01
MSC3	Caldera	2024-02-08 06:44:00	304.7	2.52	15.867
MSC3	Caldera	2024-02-08 06:59:00	318.7	2.52	15.748
MSC3	Caldera	2024-02-08 07:14:00	314.5	2.52	15.533
MSC3	Caldera	2024-02-08 07:29:00	329.9	2.01	15.461
MSC3	Caldera	2024-02-08 07:44:00	335.5	2.01	15.342
MSC3	Caldera	2024-02-08 07:59:00	324.3	1.51	15.366
MSC3	Caldera	2024-02-08 08:14:00	329.9	1.51	15.39
MSC3	Caldera	2024-02-08 08:29:00	314.5	1.51	15.294
MSC3	Caldera	2024-02-08 08:44:00	300.4	1.51	15.461
MSC3	Caldera	2024-02-08 08:59:00	303.2	1.01	15.414
MSC3	Caldera	2024-02-08 09:14:00	327.1	1.01	15.485
MSC3	Caldera	2024-02-08 09:29:00	315.9	1.01	15.485
MSC3	Caldera	2024-02-08 09:44:00	346.8	1.01	15.485
MSC3	Caldera	2024-02-08 09:59:00	341.2	1.01	15.629
MSC3	Caldera	2024-02-08 10:14:00	320.1	0.5	15.533
MSC3	Caldera	2024-02-08 10:29:00	322.9	0	15.772
MSC3	Caldera	2024-02-08 10:44:00	329.9	0	15.748
MSC3	Caldera	2024-02-08 10:59:00	327.1	0	16.201
MSC3	Caldera	2024-02-08 11:14:00	329.9	0	16.892
MSC3	Caldera	2024-02-08 11:29:00	285	0	17.011
MSC3	Caldera	2024-02-08 11:44:00	297.6	0	17.463
MSC3	Caldera	2024-02-08 11:59:00	273.8	0	18.675
MSC3	Caldera	2024-02-08 12:14:00	279.4	1.01	19.008
MSC3	Caldera	2024-02-08 12:29:00	283.6	1.01	19.103
MSC3	Caldera	2024-02-08 12:44:00	259.7	1.51	18.961
MSC3	Caldera	2024-02-08 12:59:00	268.1	1.51	19.413
MSC3	Caldera	2024-02-08 13:14:00	275.2	1.51	19.46
MSC3	Caldera	2024-02-08 13:29:00	273.8	1.51	19.746
MSC3	Caldera	2024-02-08 13:44:00	280.8	1.51	20.77
MSC3	Caldera	2024-02-08 13:59:00	273.8	2.01	21.008
MSC3	Caldera	2024-02-08 14:14:00	303.2	2.01	22.13
MSC3	Caldera	2024-02-08 14:29:00	279.4	2.52	21.867
MSC3	Caldera	2024-02-08 14:44:00	285	2.52	22.776
MSC3	Caldera	2024-02-08 14:59:00	300.4	2.52	23.713
MSC3	Caldera	2024-02-08 15:14:00	286.4	2.52	23.93
MSC3	Caldera	2024-02-08 15:29:00	282.2	3.02	24.339
MSC3	Caldera	2024-02-08 15:44:00	294.8	2.52	24.363
MSC3	Caldera	2024-02-08 15:59:00	289.2	3.02	24.46
MSC3	Caldera	2024-02-08 16:14:00	279.4	3.02	25.283
MSC3	Caldera	2024-02-08 16:29:00	290.6	3.52	24.944
MSC3	Caldera	2024-02-08 16:44:00	314.5	3.52	25.914
MSC3	Caldera	2024-02-08 16:59:00	293.4	3.02	25.137
MSC3	Caldera	2024-02-08 17:14:00	287.8	3.52	25.162
MSC3	Caldera	2024-02-08 17:29:00	286.4	3.52	24.944
MSC3	Caldera	2024-02-08 17:44:00	289.2	3.52	25.113
MSC3	Caldera	2024-02-08 17:59:00	286.4	3.52	24.919
MSC3	Caldera	2024-02-08 18:14:00	287.8	3.02	25.234
MSC3	Caldera	2024-02-08 18:29:00	282.2	3.52	24.871
MSC3	Caldera	2024-02-08 18:44:00	289.2	3.52	24.508
MSC3	Caldera	2024-02-08 18:59:00	289.2	3.02	25.016
MSC3	Caldera	2024-02-08 19:14:00	283.6	3.02	25.283
MSC3	Caldera	2024-02-08 19:29:00	299	3.52	24.677
MSC3	Caldera	2024-02-08 19:44:00	283.6	3.52	23.954
MSC3	Caldera	2024-02-08 19:59:00	286.4	3.52	24.195
MSC3	Caldera	2024-02-08 20:14:00	276.6	3.52	23.785
MSC3	Caldera	2024-02-08 20:29:00	286.4	3.02	23.352
MSC3	Caldera	2024-02-08 20:44:00	285	2.52	24.171
MSC3	Caldera	2024-02-08 20:59:00	283.6	2.52	23.04
MSC3	Caldera	2024-02-08 21:14:00	292	2.52	23.304
MSC3	Caldera	2024-02-08 21:29:00	287.8	2.52	22.824
MSC3	Caldera	2024-02-08 21:44:00	285	2.52	22.178
MSC3	Caldera	2024-02-08 21:59:00	286.4	2.52	21.485
MSC3	Caldera	2024-02-08 22:14:00	286.4	2.52	21.175
MSC3	Caldera	2024-02-08 22:29:00	292	2.52	20.293
MSC3	Caldera	2024-02-08 22:44:00	297.6	2.52	19.96
MSC3	Caldera	2024-02-08 22:59:00	292	2.52	19.294
MSC3	Caldera	2024-02-08 23:14:00	299	2.52	18.889
MSC3	Caldera	2024-02-08 23:29:00	303.2	2.01	18.557
MSC3	Caldera	2024-02-08 23:44:00	320.1	1.51	18.176
MSC3	Caldera	2024-02-08 23:59:00	331.3	2.01	17.986
MSC3	Caldera	2024-02-09 00:14:00	334.1	1.51	17.796
MSC3	Caldera	2024-02-09 00:29:00	335.5	1.51	17.701
MSC3	Caldera	2024-02-09 00:44:00	327.1	1.01	17.819
MSC3	Caldera	2024-02-09 00:59:00	320.1	0	17.724
MSC3	Caldera	2024-02-09 01:14:00	317.3	0	17.748
MSC3	Caldera	2024-02-09 01:29:00	259.7	0	17.748
MSC3	Caldera	2024-02-09 01:44:00	254.1	0	17.796
MSC3	Caldera	2024-02-09 01:59:00	254.1	0	17.653
MSC3	Caldera	2024-02-09 02:14:00	254.1	0	17.344
MSC3	Caldera	2024-02-09 02:29:00	258.3	0	17.32
MSC3	Caldera	2024-02-09 02:44:00	272.4	0	17.629
MSC3	Caldera	2024-02-09 02:59:00	272.4	0	17.32
MSC3	Caldera	2024-02-09 03:14:00	272.4	0	17.272
MSC3	Caldera	2024-02-09 03:29:00	269.6	0	17.439
MSC3	Caldera	2024-02-09 03:44:00	144.6	0.5	17.368
MSC3	Caldera	2024-02-09 03:59:00	137.6	0	17.344
MSC3	Caldera	2024-02-09 04:14:00	116.5	0	17.368
MSC3	Caldera	2024-02-09 04:29:00	64.6	0.5	17.605
MSC3	Caldera	2024-02-09 04:44:00	11.2	0.5	17.368
MSC3	Caldera	2024-02-09 04:59:00	355.2	0	17.486
MSC3	Caldera	2024-02-09 05:14:00	342.6	0	17.582
MSC3	Caldera	2024-02-09 05:29:00	329.9	0	17.724
MSC3	Caldera	2024-02-09 05:44:00	307.5	1.01	17.153
MSC3	Caldera	2024-02-09 05:59:00	327.1	1.51	17.13
MSC3	Caldera	2024-02-09 06:14:00	325.7	1.51	16.939
MSC3	Caldera	2024-02-09 06:29:00	329.9	0.5	16.654
MSC3	Caldera	2024-02-09 06:44:00	329.9	0	16.63
MSC3	Caldera	2024-02-09 06:59:00	329.9	0.5	16.439
MSC3	Caldera	2024-02-09 07:14:00	336.9	0.5	16.368
MSC3	Caldera	2024-02-09 07:29:00	336.9	1.01	16.368
MSC3	Caldera	2024-02-09 07:44:00	336.9	0.5	16.368
MSC3	Caldera	2024-02-09 07:59:00	332.7	0.5	16.32
MSC3	Caldera	2024-02-09 08:14:00	339.7	0.5	16.487
MSC3	Caldera	2024-02-09 08:29:00	332.7	0.5	16.32
MSC3	Caldera	2024-02-09 08:44:00	318.7	0	16.511
MSC3	Caldera	2024-02-09 08:59:00	315.9	0	16.344
MSC3	Caldera	2024-02-09 09:14:00	315.9	0	16.249
MSC3	Caldera	2024-02-09 09:29:00	315.9	0	16.368
MSC3	Caldera	2024-02-09 09:44:00	315.9	0	16.32
MSC3	Caldera	2024-02-09 09:59:00	315.9	0	16.701
MSC3	Caldera	2024-02-09 10:14:00	315.9	0	16.892
MSC3	Caldera	2024-02-09 10:29:00	318.7	0.5	16.82
MSC3	Caldera	2024-02-09 10:44:00	283.6	1.01	16.534
MSC3	Caldera	2024-02-09 10:59:00	272.4	0.5	16.582
MSC3	Caldera	2024-02-09 11:14:00	292	0	16.701
MSC3	Caldera	2024-02-09 11:29:00	297.6	0.5	16.939
MSC3	Caldera	2024-02-09 11:44:00	353.8	0	18.533
MSC3	Caldera	2024-02-09 11:59:00	322.9	0.5	17.772
MSC3	Caldera	2024-02-09 12:14:00	268.1	1.01	17.915
MSC3	Caldera	2024-02-09 12:29:00	276.6	1.01	18.794
MSC3	Caldera	2024-02-09 12:44:00	216.2	1.01	19.222
MSC3	Caldera	2024-02-09 12:59:00	292	1.51	20.15
MSC3	Caldera	2024-02-09 13:14:00	256.9	1.51	21.604
MSC3	Caldera	2024-02-09 13:29:00	308.9	1.51	21.724
MSC3	Caldera	2024-02-09 13:44:00	310.3	1.01	22.633
MSC3	Caldera	2024-02-09 13:59:00	275.2	2.01	22.058
MSC3	Caldera	2024-02-09 14:14:00	286.4	2.52	22.106
MSC3	Caldera	2024-02-09 14:29:00	292	2.01	23.04
MSC3	Caldera	2024-02-09 14:44:00	294.8	2.52	23.256
MSC3	Caldera	2024-02-09 14:59:00	282.2	2.01	24.098
MSC3	Caldera	2024-02-09 15:14:00	296.2	2.52	24.195
MSC3	Caldera	2024-02-09 15:29:00	301.8	2.01	25.768
MSC3	Caldera	2024-02-09 15:44:00	307.5	3.02	25.525
MSC3	Caldera	2024-02-09 15:59:00	280.8	3.02	26.182
MSC3	Caldera	2024-02-09 16:14:00	283.6	3.52	27.136
MSC3	Caldera	2024-02-09 16:29:00	285	3.52	25.914
MSC3	Caldera	2024-02-09 16:44:00	292	4.03	25.598
MSC3	Caldera	2024-02-09 16:59:00	283.6	4.03	25.283
MSC3	Caldera	2024-02-09 17:14:00	293.4	3.52	25.939
MSC3	Caldera	2024-02-09 17:29:00	292	4.03	25.55
MSC3	Caldera	2024-02-09 17:44:00	293.4	4.03	25.574
MSC3	Caldera	2024-02-09 17:59:00	279.4	4.53	25.598
MSC3	Caldera	2024-02-09 18:14:00	286.4	4.03	24.315
MSC3	Caldera	2024-02-09 18:29:00	283.6	3.52	24.605
MSC3	Caldera	2024-02-09 18:44:00	293.4	3.52	25.331
MSC3	Caldera	2024-02-09 18:59:00	287.8	3.02	24.46
MSC3	Caldera	2024-02-09 19:14:00	279.4	2.52	25.38
MSC3	Caldera	2024-02-09 19:29:00	280.8	3.02	24.581
MSC3	Caldera	2024-02-09 19:44:00	294.8	3.02	24.267
MSC3	Caldera	2024-02-09 19:59:00	283.6	3.02	24.339
MSC3	Caldera	2024-02-09 20:14:00	289.2	3.02	24.195
MSC3	Caldera	2024-02-09 20:29:00	278	2.52	23.713
MSC3	Caldera	2024-02-09 20:44:00	278	2.52	23.376
MSC3	Caldera	2024-02-09 20:59:00	297.6	2.52	23.497
MSC3	Caldera	2024-02-09 21:14:00	276.6	2.01	23.136
MSC3	Caldera	2024-02-09 21:29:00	278	2.01	22.848
MSC3	Caldera	2024-02-09 21:44:00	287.8	2.01	22.513
MSC3	Caldera	2024-02-09 21:59:00	266.7	2.01	22.13
MSC3	Caldera	2024-02-09 22:14:00	275.2	2.52	21.199
MSC3	Caldera	2024-02-09 22:29:00	282.2	2.01	20.627
MSC3	Caldera	2024-02-09 22:44:00	296.2	2.01	20.031
MSC3	Caldera	2024-02-09 22:59:00	290.6	2.01	19.651
MSC3	Caldera	2024-02-09 23:14:00	293.4	2.01	19.365
MSC3	Caldera	2024-02-09 23:29:00	294.8	2.01	19.08
MSC3	Caldera	2024-02-09 23:44:00	301.8	2.52	18.723
MSC3	Caldera	2024-02-09 23:59:00	304.7	2.01	18.366
MSC3	Caldera	2024-02-10 00:14:00	304.7	2.01	18.105
MSC3	Caldera	2024-02-10 00:29:00	294.8	1.51	17.819
MSC3	Caldera	2024-02-10 00:44:00	293.4	1.01	17.701
MSC3	Caldera	2024-02-10 00:59:00	292	1.01	17.582
MSC3	Caldera	2024-02-10 01:14:00	289.2	1.01	17.463
MSC3	Caldera	2024-02-10 01:29:00	290.6	0	17.415
MSC3	Caldera	2024-02-10 01:44:00	280.8	0	17.415
MSC3	Caldera	2024-02-10 01:59:00	245.7	0	17.344
MSC3	Caldera	2024-02-10 02:14:00	245.7	0	17.225
MSC3	Caldera	2024-02-10 02:29:00	245.7	0	17.082
MSC3	Caldera	2024-02-10 02:44:00	245.7	0	17.177
MSC3	Caldera	2024-02-10 02:59:00	245.7	0	16.82
MSC3	Caldera	2024-02-10 03:14:00	249.9	0	16.677
MSC3	Caldera	2024-02-10 03:29:00	345.4	1.01	16.701
MSC3	Caldera	2024-02-10 03:44:00	1.4	1.01	16.749
MSC3	Caldera	2024-02-10 03:59:00	355.2	0.5	16.654
MSC3	Caldera	2024-02-10 04:14:00	219	0	16.987
MSC3	Caldera	2024-02-10 04:29:00	132	0	16.487
MSC3	Caldera	2024-02-10 04:44:00	91.3	0	16.487
MSC3	Caldera	2024-02-10 04:59:00	91.3	0	16.344
MSC3	Caldera	2024-02-10 05:14:00	106.7	0.5	16.296
MSC3	Caldera	2024-02-10 05:29:00	137.6	0	15.915
MSC3	Caldera	2024-02-10 05:44:00	140.4	0	16.225
MSC3	Caldera	2024-02-10 05:59:00	140.4	0	16.368
MSC3	Caldera	2024-02-10 06:14:00	134.8	0	16.034
MSC3	Caldera	2024-02-10 06:29:00	133.4	0	15.557
MSC3	Caldera	2024-02-10 06:44:00	1.4	0	15.294
MSC3	Caldera	2024-02-10 06:59:00	355.2	0	15.318
MSC3	Caldera	2024-02-10 07:14:00	355.2	0	15.031
MSC3	Caldera	2024-02-10 07:29:00	29.5	0	15.438
MSC3	Caldera	2024-02-10 07:44:00	1.4	0	15.223
MSC3	Caldera	2024-02-10 07:59:00	0	0	14.673
MSC3	Caldera	2024-02-10 08:14:00	0	0	14.84
MSC3	Caldera	2024-02-10 08:29:00	7	1.51	15.318
MSC3	Caldera	2024-02-10 08:44:00	12.6	1.01	15.819
MSC3	Caldera	2024-02-10 08:59:00	320.1	0.5	16.01
MSC3	Caldera	2024-02-10 09:14:00	321.5	2.01	15.939
MSC3	Caldera	2024-02-10 09:29:00	322.9	2.01	15.963
MSC3	Caldera	2024-02-10 09:44:00	321.5	2.01	15.891
MSC3	Caldera	2024-02-10 09:59:00	325.7	1.01	15.986
MSC3	Caldera	2024-02-10 10:14:00	304.7	1.01	15.796
MSC3	Caldera	2024-02-10 10:29:00	293.4	0.5	15.891
MSC3	Caldera	2024-02-10 10:44:00	304.7	0.5	15.843
MSC3	Caldera	2024-02-10 10:59:00	299	0.5	16.082
MSC3	Caldera	2024-02-10 11:14:00	329.9	0.5	16.058
MSC3	Caldera	2024-02-10 11:29:00	327.1	0	16.201
MSC3	Caldera	2024-02-10 11:44:00	297.6	0.5	16.106
MSC3	Caldera	2024-02-10 11:59:00	286.4	0.5	16.344
MSC3	Caldera	2024-02-10 12:14:00	310.3	1.01	16.582
MSC3	Caldera	2024-02-10 12:29:00	307.5	0.5	16.939
MSC3	Caldera	2024-02-10 12:44:00	301.8	1.51	16.796
MSC3	Caldera	2024-02-10 12:59:00	306.1	1.01	17.13
MSC3	Caldera	2024-02-10 13:14:00	297.6	1.51	16.844
MSC3	Caldera	2024-02-10 13:29:00	301.8	1.51	16.915
MSC3	Caldera	2024-02-10 13:44:00	286.4	1.51	17.082
MSC3	Caldera	2024-02-10 13:59:00	292	1.51	16.892
MSC3	Caldera	2024-02-10 14:14:00	299	1.01	17.058
MSC3	Caldera	2024-02-10 14:29:00	275.2	1.01	17.225
MSC3	Caldera	2024-02-10 14:44:00	271	1.01	17.391
MSC3	Caldera	2024-02-10 14:59:00	273.8	1.01	17.724
MSC3	Caldera	2024-02-10 15:14:00	306.1	1.01	18.485
MSC3	Caldera	2024-02-10 15:29:00	289.2	1.01	18.771
MSC3	Caldera	2024-02-10 15:44:00	287.8	1.01	19.555
MSC3	Caldera	2024-02-10 15:59:00	299	1.01	19.484
MSC3	Caldera	2024-02-10 16:14:00	271	2.01	19.413
MSC3	Caldera	2024-02-10 16:29:00	299	2.52	20.317
MSC3	Caldera	2024-02-10 16:44:00	286.4	2.01	20.674
MSC3	Caldera	2024-02-10 16:59:00	299	2.52	20.079
MSC3	Caldera	2024-02-10 17:14:00	315.9	2.52	21.437
MSC3	Caldera	2024-02-10 17:29:00	310.3	2.01	21.867
MSC3	Caldera	2024-02-10 17:44:00	307.5	2.52	21.939
MSC3	Caldera	2024-02-10 17:59:00	285	2.52	22.25
MSC3	Caldera	2024-02-10 18:14:00	293.4	3.52	22.058
MSC3	Caldera	2024-02-10 18:29:00	297.6	3.52	22.298
MSC3	Caldera	2024-02-10 18:44:00	280.8	3.02	22.465
MSC3	Caldera	2024-02-10 18:59:00	289.2	3.02	22.178
MSC3	Caldera	2024-02-10 19:14:00	301.8	3.02	22.729
MSC3	Caldera	2024-02-10 19:29:00	304.7	3.02	22.178
MSC3	Caldera	2024-02-10 19:44:00	293.4	2.52	22.369
MSC3	Caldera	2024-02-10 19:59:00	279.4	2.52	22.776
MSC3	Caldera	2024-02-10 20:14:00	296.2	3.02	21.843
MSC3	Caldera	2024-02-10 20:29:00	300.4	3.52	21.7
MSC3	Caldera	2024-02-10 20:44:00	289.2	3.02	21.676
MSC3	Caldera	2024-02-10 20:59:00	301.8	3.52	21.008
MSC3	Caldera	2024-02-10 21:14:00	292	3.52	20.293
MSC3	Caldera	2024-02-10 21:29:00	287.8	3.02	19.888
MSC3	Caldera	2024-02-10 21:44:00	300.4	2.01	19.888
MSC3	Caldera	2024-02-10 21:59:00	292	2.52	19.222
MSC3	Caldera	2024-02-10 22:14:00	299	2.01	19.032
MSC3	Caldera	2024-02-10 22:29:00	294.8	2.01	18.557
MSC3	Caldera	2024-02-10 22:44:00	280.8	2.01	18.295
MSC3	Caldera	2024-02-10 22:59:00	279.4	2.01	18.129
MSC3	Caldera	2024-02-10 23:14:00	285	1.51	17.986
MSC3	Caldera	2024-02-10 23:29:00	278	1.51	17.915
MSC3	Caldera	2024-02-10 23:44:00	276.6	1.01	17.962
MSC3	Caldera	2024-02-10 23:59:00	272.4	1.01	17.843
MSC3	Caldera	2024-02-11 00:14:00	290.6	0.5	17.843
MSC3	Caldera	2024-02-11 00:29:00	290.6	0	17.867
MSC3	Caldera	2024-02-11 00:44:00	331.3	0	17.772
MSC3	Caldera	2024-02-11 00:59:00	268.1	0	17.582
MSC3	Caldera	2024-02-11 01:14:00	265.3	0	17.391
MSC3	Caldera	2024-02-11 01:29:00	265.3	0	17.153
MSC3	Caldera	2024-02-11 01:44:00	265.3	0	16.773
MSC3	Caldera	2024-02-11 01:59:00	265.3	0	16.606
MSC3	Caldera	2024-02-11 02:14:00	265.3	0	16.272
MSC3	Caldera	2024-02-11 02:29:00	265.3	0	16.177
MSC3	Caldera	2024-02-11 02:44:00	275.2	0	15.986
MSC3	Caldera	2024-02-11 02:59:00	33.7	0.5	15.819
MSC3	Caldera	2024-02-11 03:14:00	61.8	0	15.772
MSC3	Caldera	2024-02-11 03:29:00	61.8	0	15.533
MSC3	Caldera	2024-02-11 03:44:00	61.8	0	15.27
MSC3	Caldera	2024-02-11 03:59:00	61.8	0	15.605
MSC3	Caldera	2024-02-11 04:14:00	61.8	0	14.912
MSC3	Caldera	2024-02-11 04:29:00	61.8	0	15.055
MSC3	Caldera	2024-02-11 04:44:00	61.8	0	15.342
MSC3	Caldera	2024-02-11 04:59:00	61.8	0	15.963
MSC3	Caldera	2024-02-11 05:14:00	49.1	0	16.487
MSC3	Caldera	2024-02-11 05:29:00	355.2	0.5	16.582
MSC3	Caldera	2024-02-11 05:44:00	342.6	1.01	16.463
MSC3	Caldera	2024-02-11 05:59:00	329.9	0.5	16.415
MSC3	Caldera	2024-02-11 06:14:00	308.9	0.5	16.272
MSC3	Caldera	2024-02-11 06:29:00	327.1	0.5	16.177
MSC3	Caldera	2024-02-11 06:44:00	344	1.01	16.225
MSC3	Caldera	2024-02-11 06:59:00	324.3	1.01	16.201
MSC3	Caldera	2024-02-11 07:14:00	322.9	0.5	16.153
MSC3	Caldera	2024-02-11 07:29:00	332.7	0	16.129
MSC3	Caldera	2024-02-11 07:44:00	315.9	0.5	16.034
MSC3	Caldera	2024-02-11 07:59:00	304.7	0.5	15.963
MSC3	Caldera	2024-02-11 08:14:00	301.8	0	15.939
MSC3	Caldera	2024-02-11 08:29:00	301.8	0	16.034
MSC3	Caldera	2024-02-11 08:44:00	300.4	0	15.915
MSC3	Caldera	2024-02-11 08:59:00	301.8	0	16.058
MSC3	Caldera	2024-02-11 09:14:00	301.8	0.5	15.915
MSC3	Caldera	2024-02-11 09:29:00	301.8	0	15.939
MSC3	Caldera	2024-02-11 09:44:00	301.8	0	15.867
MSC3	Caldera	2024-02-11 09:59:00	300.4	0	16.034
MSC3	Caldera	2024-02-11 10:14:00	300.4	0	16.058
MSC3	Caldera	2024-02-11 10:29:00	300.4	0	16.129
MSC3	Caldera	2024-02-11 10:44:00	300.4	0	16.296
MSC3	Caldera	2024-02-11 10:59:00	300.4	0	16.32
MSC3	Caldera	2024-02-11 11:14:00	301.8	0	16.487
MSC3	Caldera	2024-02-11 11:29:00	303.2	0	16.749
MSC3	Caldera	2024-02-11 11:44:00	254.1	0	16.987
MSC3	Caldera	2024-02-11 11:59:00	290.6	0.5	16.963
MSC3	Caldera	2024-02-11 12:14:00	297.6	1.01	16.749
MSC3	Caldera	2024-02-11 12:29:00	301.8	0	17.32
MSC3	Caldera	2024-02-11 12:44:00	293.4	1.51	17.058
MSC3	Caldera	2024-02-11 12:59:00	275.2	1.01	17.558
MSC3	Caldera	2024-02-11 13:14:00	307.5	1.51	18.152
MSC3	Caldera	2024-02-11 13:29:00	300.4	1.51	18.295
MSC3	Caldera	2024-02-11 13:44:00	282.2	2.01	18.58
MSC3	Caldera	2024-02-11 13:59:00	287.8	2.01	18.889
MSC3	Caldera	2024-02-11 14:14:00	283.6	2.52	18.509
MSC3	Caldera	2024-02-11 14:29:00	283.6	2.01	18.937
MSC3	Caldera	2024-02-11 14:44:00	285	2.01	18.533
MSC3	Caldera	2024-02-11 14:59:00	263.9	1.51	19.46
MSC3	Caldera	2024-02-11 15:14:00	242.9	1.01	19.484
MSC3	Caldera	2024-02-11 15:29:00	290.6	1.01	19.888
MSC3	Caldera	2024-02-11 15:44:00	249.9	1.51	20.579
MSC3	Caldera	2024-02-11 15:59:00	268.1	1.51	21.366
MSC3	Caldera	2024-02-11 16:14:00	279.4	1.51	21.795
MSC3	Caldera	2024-02-11 16:29:00	259.7	2.01	22.705
MSC3	Caldera	2024-02-11 16:44:00	285	2.52	22.705
MSC3	Caldera	2024-02-11 16:59:00	296.2	3.02	22.25
MSC3	Caldera	2024-02-11 17:14:00	293.4	3.02	22.872
MSC3	Caldera	2024-02-11 17:29:00	294.8	3.52	23.112
MSC3	Caldera	2024-02-11 17:44:00	299	3.52	23.472
MSC3	Caldera	2024-02-11 17:59:00	283.6	3.02	23.088
MSC3	Caldera	2024-02-11 18:14:00	289.2	3.02	22.657
MSC3	Caldera	2024-02-11 18:29:00	296.2	2.52	23.256
MSC3	Caldera	2024-02-11 18:44:00	282.2	3.02	23.737
MSC3	Caldera	2024-02-11 18:59:00	300.4	3.02	23.689
MSC3	Caldera	2024-02-11 19:14:00	289.2	3.52	23.641
MSC3	Caldera	2024-02-11 19:29:00	292	3.52	23.304
MSC3	Caldera	2024-02-11 19:44:00	296.2	3.52	23.256
MSC3	Caldera	2024-02-11 19:59:00	286.4	4.03	22.848
MSC3	Caldera	2024-02-11 20:14:00	299	4.53	23.28
MSC3	Caldera	2024-02-11 20:29:00	297.6	3.52	22.896
MSC3	Caldera	2024-02-11 20:44:00	303.2	3.02	22.513
MSC3	Caldera	2024-02-11 20:59:00	290.6	3.52	22.465
MSC3	Caldera	2024-02-11 21:14:00	296.2	3.02	21.891
MSC3	Caldera	2024-02-11 21:29:00	293.4	3.02	21.342
MSC3	Caldera	2024-02-11 21:44:00	303.2	3.02	20.889
MSC3	Caldera	2024-02-11 21:59:00	311.7	3.02	20.436
MSC3	Caldera	2024-02-11 22:14:00	310.3	2.52	20.103
MSC3	Caldera	2024-02-11 22:29:00	307.5	3.02	19.318
MSC3	Caldera	2024-02-11 22:44:00	231.6	2.52	18.723
MSC3	Caldera	2024-02-11 22:59:00	226	2.52	18.366
MSC3	Caldera	2024-02-11 23:14:00	221.8	2.52	18.129
MSC3	Caldera	2024-02-11 23:29:00	217.6	3.02	17.891
MSC3	Caldera	2024-02-11 23:44:00	213.4	3.02	17.796
MSC3	Caldera	2024-02-11 23:59:00	210.6	3.02	17.534
MSC3	Caldera	2024-02-12 00:14:00	217.6	3.02	17.439
MSC3	Caldera	2024-02-12 00:29:00	231.6	2.01	17.653
MSC3	Caldera	2024-02-12 00:44:00	226	1.51	17.629
MSC3	Caldera	2024-02-12 00:59:00	209.2	2.01	17.558
MSC3	Caldera	2024-02-12 01:14:00	209.2	1.01	17.486
MSC3	Caldera	2024-02-12 01:29:00	210.6	1.01	17.558
MSC3	Caldera	2024-02-12 01:44:00	206.4	1.51	17.439
MSC3	Caldera	2024-02-12 01:59:00	200.8	1.51	17.439
MSC3	Caldera	2024-02-12 02:14:00	198	1.01	17.463
MSC3	Caldera	2024-02-12 02:29:00	203.6	1.51	17.32
MSC3	Caldera	2024-02-12 02:44:00	209.2	2.01	17.201
MSC3	Caldera	2024-02-12 02:59:00	199.4	2.52	16.963
MSC3	Caldera	2024-02-12 03:14:00	212	1.01	17.106
MSC3	Caldera	2024-02-12 03:29:00	327.1	0.5	17.13
MSC3	Caldera	2024-02-12 03:44:00	355.2	1.01	17.13
MSC3	Caldera	2024-02-12 03:59:00	353.8	1.01	16.939
MSC3	Caldera	2024-02-12 04:14:00	314.5	1.51	16.844
MSC3	Caldera	2024-02-12 04:29:00	329.9	1.01	16.749
MSC3	Caldera	2024-02-12 04:44:00	308.9	0	16.701
MSC3	Caldera	2024-02-12 04:59:00	317.3	1.01	16.654
MSC3	Caldera	2024-02-12 05:14:00	325.7	0.5	16.677
MSC3	Caldera	2024-02-12 05:29:00	320.1	1.01	16.63
MSC3	Caldera	2024-02-12 05:44:00	317.3	1.01	16.63
MSC3	Caldera	2024-02-12 05:59:00	322.9	1.01	16.487
MSC3	Caldera	2024-02-12 06:14:00	297.6	1.51	16.249
MSC3	Caldera	2024-02-12 06:29:00	294.8	1.51	16.01
MSC3	Caldera	2024-02-12 06:44:00	300.4	1.51	15.915
MSC3	Caldera	2024-02-12 06:59:00	296.2	1.51	15.867
MSC3	Caldera	2024-02-12 07:14:00	297.6	1.51	15.796
MSC3	Caldera	2024-02-12 07:29:00	300.4	1.51	15.652
MSC3	Caldera	2024-02-12 07:44:00	297.6	1.01	15.652
MSC3	Caldera	2024-02-12 07:59:00	296.2	1.51	15.605
MSC3	Caldera	2024-02-12 08:14:00	290.6	1.01	15.605
MSC3	Caldera	2024-02-12 08:29:00	292	0	15.557
MSC3	Caldera	2024-02-12 08:44:00	293.4	0	15.581
MSC3	Caldera	2024-02-12 08:59:00	293.4	0	15.652
MSC3	Caldera	2024-02-12 09:14:00	292	1.01	15.676
MSC3	Caldera	2024-02-12 09:29:00	289.2	1.01	15.652
MSC3	Caldera	2024-02-12 09:44:00	282.2	0.5	15.605
MSC3	Caldera	2024-02-12 09:59:00	275.2	0	15.557
MSC3	Caldera	2024-02-12 10:14:00	275.2	0	15.605
MSC3	Caldera	2024-02-12 10:29:00	279.4	0	15.581
MSC3	Caldera	2024-02-12 10:44:00	273.8	0	15.629
MSC3	Caldera	2024-02-12 10:59:00	301.8	0	15.629
MSC3	Caldera	2024-02-12 11:14:00	299	0	15.7
MSC3	Caldera	2024-02-12 11:29:00	289.2	0	15.843
MSC3	Caldera	2024-02-12 11:44:00	289.2	0.5	15.963
MSC3	Caldera	2024-02-12 11:59:00	299	1.01	16.058
MSC3	Caldera	2024-02-12 12:14:00	282.2	1.51	16.201
MSC3	Caldera	2024-02-12 12:29:00	280.8	1.51	15.915
MSC3	Caldera	2024-02-12 12:44:00	285	1.01	16.01
MSC3	Caldera	2024-02-12 12:59:00	283.6	0.5	16.272
MSC3	Caldera	2024-02-12 13:14:00	292	1.01	16.296
MSC3	Caldera	2024-02-12 13:29:00	280.8	1.01	16.558
MSC3	Caldera	2024-02-12 13:44:00	287.8	1.51	16.534
MSC3	Caldera	2024-02-12 13:59:00	297.6	2.01	16.511
MSC3	Caldera	2024-02-12 14:14:00	294.8	1.51	16.153
MSC3	Caldera	2024-02-12 14:29:00	292	1.01	16.534
MSC3	Caldera	2024-02-12 14:44:00	293.4	1.51	16.272
MSC3	Caldera	2024-02-12 14:59:00	279.4	2.01	16.344
MSC3	Caldera	2024-02-12 15:14:00	290.6	2.01	16.511
MSC3	Caldera	2024-02-12 15:29:00	286.4	2.01	16.272
MSC3	Caldera	2024-02-12 15:44:00	290.6	2.01	16.225
MSC3	Caldera	2024-02-12 15:59:00	292	1.51	16.249
MSC3	Caldera	2024-02-12 16:14:00	304.7	1.51	16.915
MSC3	Caldera	2024-02-12 16:29:00	297.6	1.01	16.868
MSC3	Caldera	2024-02-12 16:44:00	296.2	1.51	17.391
MSC3	Caldera	2024-02-12 16:59:00	280.8	1.51	17.796
MSC3	Caldera	2024-02-12 17:14:00	294.8	1.01	18.794
MSC3	Caldera	2024-02-12 17:29:00	300.4	2.01	18.604
MSC3	Caldera	2024-02-12 17:44:00	324.3	1.01	20.317
MSC3	Caldera	2024-02-12 17:59:00	328.5	1.01	20.436
MSC3	Caldera	2024-02-12 18:14:00	303.2	1.51	21.318
MSC3	Caldera	2024-02-12 18:29:00	301.8	2.01	21.867
MSC3	Caldera	2024-02-12 18:44:00	303.2	2.52	21.509
MSC3	Caldera	2024-02-12 18:59:00	293.4	3.02	21.246
MSC3	Caldera	2024-02-12 19:14:00	282.2	3.52	21.056
MSC3	Caldera	2024-02-12 19:29:00	293.4	3.52	20.77
MSC3	Caldera	2024-02-12 19:44:00	299	4.03	20.627
MSC3	Caldera	2024-02-12 19:59:00	306.1	4.03	19.746
MSC3	Caldera	2024-02-12 20:14:00	304.7	3.52	19.175
MSC3	Caldera	2024-02-12 20:29:00	293.4	4.03	19.008
MSC3	Caldera	2024-02-12 20:44:00	307.5	3.52	18.699
MSC3	Caldera	2024-02-12 20:59:00	289.2	3.52	18.105
MSC3	Caldera	2024-02-12 21:14:00	297.6	3.02	18.129
MSC3	Caldera	2024-02-12 21:29:00	310.3	3.02	17.558
MSC3	Caldera	2024-02-12 21:44:00	315.9	3.02	17.153
MSC3	Caldera	2024-02-12 21:59:00	311.7	3.02	17.034
MSC3	Caldera	2024-02-12 22:14:00	307.5	2.52	16.963
MSC3	Caldera	2024-02-12 22:29:00	294.8	2.52	16.63
MSC3	Caldera	2024-02-12 22:44:00	310.3	2.01	16.534
MSC3	Caldera	2024-02-12 22:59:00	304.7	2.01	16.415
MSC3	Caldera	2024-02-12 23:14:00	292	2.01	16.225
MSC3	Caldera	2024-02-12 23:29:00	292	2.01	16.153
MSC3	Caldera	2024-02-12 23:44:00	296.2	2.01	16.082
MSC3	Caldera	2024-02-12 23:59:00	297.6	2.01	15.986
MSC3	Caldera	2024-02-13 00:14:00	306.1	1.51	16.034
MSC3	Caldera	2024-02-13 00:29:00	289.2	1.01	15.963
MSC3	Caldera	2024-02-13 00:44:00	289.2	1.01	15.963
MSC3	Caldera	2024-02-13 00:59:00	287.8	1.01	15.986
MSC3	Caldera	2024-02-13 01:14:00	297.6	1.01	15.963
MSC3	Caldera	2024-02-13 01:29:00	304.7	1.01	16.034
MSC3	Caldera	2024-02-13 01:44:00	315.9	1.01	16.058
MSC3	Caldera	2024-02-13 01:59:00	306.1	0.5	16.01
MSC3	Caldera	2024-02-13 02:14:00	308.9	0	15.986
MSC3	Caldera	2024-02-13 02:29:00	311.7	0.5	15.819
MSC3	Caldera	2024-02-13 02:44:00	300.4	1.01	15.724
MSC3	Caldera	2024-02-13 02:59:00	304.7	1.01	15.7
MSC3	Caldera	2024-02-13 03:14:00	304.7	0.5	15.772
MSC3	Caldera	2024-02-13 03:29:00	308.9	0	15.748
MSC3	Caldera	2024-02-13 03:44:00	285	0	15.796
MSC3	Caldera	2024-02-13 03:59:00	290.6	0	15.772
MSC3	Caldera	2024-02-13 04:14:00	283.6	0	15.772
MSC3	Caldera	2024-02-13 04:29:00	300.4	0	15.772
MSC3	Caldera	2024-02-13 04:44:00	294.8	0	15.819
MSC3	Caldera	2024-02-13 04:59:00	296.2	1.01	15.676
MSC3	Caldera	2024-02-13 05:14:00	304.7	1.51	15.605
MSC3	Caldera	2024-02-13 05:29:00	292	0	15.605
MSC3	Caldera	2024-02-13 05:44:00	292	0.5	15.533
MSC3	Caldera	2024-02-13 05:59:00	308.9	1.01	15.605
MSC3	Caldera	2024-02-13 06:14:00	304.7	1.01	15.605
MSC3	Caldera	2024-02-13 06:29:00	287.8	0	15.581
MSC3	Caldera	2024-02-13 06:44:00	301.8	0	15.533
MSC3	Caldera	2024-02-13 06:59:00	301.8	0.5	15.557
MSC3	Caldera	2024-02-13 07:14:00	296.2	0.5	15.509
MSC3	Caldera	2024-02-13 07:29:00	280.8	0	15.39
MSC3	Caldera	2024-02-13 07:44:00	287.8	0	15.39
MSC3	Caldera	2024-02-13 07:59:00	294.8	0	15.438
MSC3	Caldera	2024-02-13 08:14:00	294.8	0	15.509
MSC3	Caldera	2024-02-13 08:29:00	283.6	0	15.461
MSC3	Caldera	2024-02-13 08:44:00	279.4	0	15.557
MSC3	Caldera	2024-02-13 08:59:00	279.4	0	15.485
MSC3	Caldera	2024-02-13 09:14:00	279.4	0	15.581
MSC3	Caldera	2024-02-13 09:29:00	279.4	0	15.557
MSC3	Caldera	2024-02-13 09:44:00	279.4	0	15.605
MSC3	Caldera	2024-02-13 09:59:00	279.4	0	15.724
MSC3	Caldera	2024-02-13 10:14:00	276.6	0	15.819
MSC3	Caldera	2024-02-13 10:29:00	271	0	15.748
MSC3	Caldera	2024-02-13 10:44:00	285	0	15.652
MSC3	Caldera	2024-02-13 10:59:00	283.6	0	15.772
MSC3	Caldera	2024-02-13 11:14:00	285	0	15.796
MSC3	Caldera	2024-02-13 11:29:00	287.8	0	15.939
MSC3	Caldera	2024-02-13 11:44:00	311.7	0	16.058
MSC3	Caldera	2024-02-13 11:59:00	271	0	16.201
MSC3	Caldera	2024-02-13 12:14:00	268.1	0	16.368
MSC3	Caldera	2024-02-13 12:29:00	304.7	0.5	16.463
MSC3	Caldera	2024-02-13 12:44:00	283.6	0.5	16.987
MSC3	Caldera	2024-02-13 12:59:00	262.5	0	17.272
MSC3	Caldera	2024-02-13 13:14:00	263.9	0	18.224
MSC3	Caldera	2024-02-13 13:29:00	258.3	1.01	18.557
MSC3	Caldera	2024-02-13 13:44:00	278	1.51	18.937
MSC3	Caldera	2024-02-13 13:59:00	286.4	2.01	18.985
MSC3	Caldera	2024-02-13 14:14:00	286.4	2.01	19.127
MSC3	Caldera	2024-02-13 14:29:00	278	2.01	19.199
MSC3	Caldera	2024-02-13 14:44:00	283.6	2.01	19.151
MSC3	Caldera	2024-02-13 14:59:00	293.4	2.01	19.389
MSC3	Caldera	2024-02-13 15:14:00	293.4	1.51	20.198
MSC3	Caldera	2024-02-13 15:29:00	292	2.01	20.507
MSC3	Caldera	2024-02-13 15:44:00	280.8	1.51	21.39
MSC3	Caldera	2024-02-13 15:59:00	282.2	2.52	21.294
MSC3	Caldera	2024-02-13 16:14:00	292	3.02	20.889
MSC3	Caldera	2024-02-13 16:29:00	299	3.02	21.557
MSC3	Caldera	2024-02-13 16:44:00	292	3.52	22.106
MSC3	Caldera	2024-02-13 16:59:00	289.2	3.52	22.034
MSC3	Caldera	2024-02-13 17:14:00	299	4.03	21.939
MSC3	Caldera	2024-02-13 17:29:00	296.2	4.03	21.604
MSC3	Caldera	2024-02-13 17:44:00	304.7	4.53	21.7
MSC3	Caldera	2024-02-13 17:59:00	299	4.53	20.889
MSC3	Caldera	2024-02-13 18:14:00	296.2	4.53	21.079
MSC3	Caldera	2024-02-13 18:29:00	299	4.03	21.581
MSC3	Caldera	2024-02-13 18:44:00	306.1	4.03	20.936
MSC3	Caldera	2024-02-13 18:59:00	282.2	3.02	20.96
MSC3	Caldera	2024-02-13 19:14:00	289.2	2.52	21.056
MSC3	Caldera	2024-02-13 19:29:00	300.4	3.02	21.509
MSC3	Caldera	2024-02-13 19:44:00	286.4	2.52	20.889
MSC3	Caldera	2024-02-13 19:59:00	290.6	2.52	21.748
MSC3	Caldera	2024-02-13 20:14:00	289.2	3.02	21.413
MSC3	Caldera	2024-02-13 20:29:00	294.8	2.52	21.748
MSC3	Caldera	2024-02-13 20:44:00	301.8	2.52	21.199
MSC3	Caldera	2024-02-13 20:59:00	296.2	2.52	21.39
MSC3	Caldera	2024-02-13 21:14:00	293.4	2.52	21.079
MSC3	Caldera	2024-02-13 21:29:00	293.4	2.52	20.46
MSC3	Caldera	2024-02-13 21:44:00	279.4	2.52	19.817
MSC3	Caldera	2024-02-13 21:59:00	292	2.52	19.389
MSC3	Caldera	2024-02-13 22:14:00	287.8	2.01	18.652
MSC3	Caldera	2024-02-13 22:29:00	292	1.51	18.295
MSC3	Caldera	2024-02-13 22:44:00	303.2	1.51	17.867
MSC3	Caldera	2024-02-13 22:59:00	299	1.01	17.629
MSC3	Caldera	2024-02-13 23:14:00	308.9	0.5	17.439
MSC3	Caldera	2024-02-13 23:29:00	303.2	0.5	17.225
MSC3	Caldera	2024-02-13 23:44:00	300.4	0	16.987
MSC3	Caldera	2024-02-13 23:59:00	300.4	0	16.32
MSC3	Caldera	2024-02-14 00:14:00	300.4	0	16.201
MSC3	Caldera	2024-02-14 00:29:00	301.8	0	16.01
MSC3	Caldera	2024-02-14 00:44:00	301.8	0	15.867
MSC3	Caldera	2024-02-14 00:59:00	310.3	0	15.533
MSC3	Caldera	2024-02-14 01:14:00	341.2	0	15.461
MSC3	Caldera	2024-02-14 01:29:00	4.2	0	15.223
MSC3	Caldera	2024-02-14 01:44:00	355.2	0	15.008
MSC3	Caldera	2024-02-14 01:59:00	355.2	0	14.84
MSC3	Caldera	2024-02-14 02:14:00	355.2	0	14.481
MSC3	Caldera	2024-02-14 02:29:00	0	0	14.96
MSC3	Caldera	2024-02-14 02:44:00	1.4	0	15.342
MSC3	Caldera	2024-02-14 02:59:00	355.2	0	15.438
MSC3	Caldera	2024-02-14 03:14:00	328.5	0	15.581
MSC3	Caldera	2024-02-14 03:29:00	308.9	0.5	15.581
MSC3	Caldera	2024-02-14 03:44:00	313.1	0	15.7
MSC3	Caldera	2024-02-14 03:59:00	12.6	0	15.772
MSC3	Caldera	2024-02-14 04:14:00	4.2	0	15.986
MSC3	Caldera	2024-02-14 04:29:00	351	0	16.034
MSC3	Caldera	2024-02-14 04:44:00	14	0	16.01
MSC3	Caldera	2024-02-14 04:59:00	15.4	0	16.129
MSC3	Caldera	2024-02-14 05:14:00	1.4	0	16.177
MSC3	Caldera	2024-02-14 05:29:00	28.1	0	16.177
MSC3	Caldera	2024-02-14 05:44:00	348.2	0	16.225
MSC3	Caldera	2024-02-14 05:59:00	322.9	0	16.249
MSC3	Caldera	2024-02-14 06:14:00	355.2	0	16.201
MSC3	Caldera	2024-02-14 06:29:00	355.2	0	16.249
MSC3	Caldera	2024-02-14 06:44:00	339.7	0	16.129
MSC3	Caldera	2024-02-14 06:59:00	318.7	0	16.129
MSC3	Caldera	2024-02-14 07:14:00	317.3	0	16.01
MSC3	Caldera	2024-02-14 07:29:00	304.7	0	16.082
MSC3	Caldera	2024-02-14 07:44:00	175.5	0	16.249
MSC3	Caldera	2024-02-14 07:59:00	108.1	0.5	16.32
MSC3	Caldera	2024-02-14 08:14:00	127.8	1.01	16.32
MSC3	Caldera	2024-02-14 08:29:00	122.1	1.51	16.392
MSC3	Caldera	2024-02-14 08:44:00	112.3	1.51	16.534
MSC3	Caldera	2024-02-14 08:59:00	119.3	1.51	16.392
MSC3	Caldera	2024-02-14 09:14:00	116.5	2.01	16.392
MSC3	Caldera	2024-02-14 09:29:00	124.9	2.01	16.439
MSC3	Caldera	2024-02-14 09:44:00	150.2	2.01	16.511
MSC3	Caldera	2024-02-14 09:59:00	141.8	2.01	16.606
MSC3	Caldera	2024-02-14 10:14:00	130.6	2.01	16.844
MSC3	Caldera	2024-02-14 10:29:00	137.6	2.01	17.011
MSC3	Caldera	2024-02-14 10:44:00	139	2.01	17.106
MSC3	Caldera	2024-02-14 10:59:00	136.2	2.01	17.249
MSC3	Caldera	2024-02-14 11:14:00	130.6	2.01	17.415
MSC3	Caldera	2024-02-14 11:29:00	127.8	2.01	17.724
MSC3	Caldera	2024-02-14 11:44:00	140.4	1.51	17.843
MSC3	Caldera	2024-02-14 11:59:00	147.4	2.52	18.01
MSC3	Caldera	2024-02-14 12:14:00	146	2.01	18.319
MSC3	Caldera	2024-02-14 12:29:00	146	1.51	18.533
MSC3	Caldera	2024-02-14 12:44:00	155.8	1.01	18.937
MSC3	Caldera	2024-02-14 12:59:00	165.7	1.01	19.603
MSC3	Caldera	2024-02-14 13:14:00	182.5	1.51	20.341
MSC3	Caldera	2024-02-14 13:29:00	193.7	1.01	20.984
MSC3	Caldera	2024-02-14 13:44:00	179.7	0.5	22.345
MSC3	Caldera	2024-02-14 13:59:00	205	0.5	22.609
MSC3	Caldera	2024-02-14 14:14:00	241.5	1.01	22.657
MSC3	Caldera	2024-02-14 14:29:00	248.5	2.01	23.424
MSC3	Caldera	2024-02-14 14:44:00	237.3	1.51	24.243
MSC3	Caldera	2024-02-14 14:59:00	283.6	1.51	24.339
MSC3	Caldera	2024-02-14 15:14:00	226	2.01	24.847
MSC3	Caldera	2024-02-14 15:29:00	286.4	1.51	25.793
MSC3	Caldera	2024-02-14 15:44:00	271	2.01	25.428
MSC3	Caldera	2024-02-14 15:59:00	275.2	2.52	25.987
MSC3	Caldera	2024-02-14 16:14:00	297.6	3.52	26.842
MSC3	Caldera	2024-02-14 16:29:00	276.6	4.53	25.089
MSC3	Caldera	2024-02-14 16:44:00	299	4.53	25.501
MSC3	Caldera	2024-02-14 16:59:00	301.8	4.53	25.72
MSC3	Caldera	2024-02-14 17:14:00	292	4.03	25.89
MSC3	Caldera	2024-02-14 17:29:00	297.6	4.53	25.453
MSC3	Caldera	2024-02-14 17:44:00	297.6	4.03	25.598
MSC3	Caldera	2024-02-14 17:59:00	299	3.52	25.55
MSC3	Caldera	2024-02-14 18:14:00	307.5	4.03	25.574
MSC3	Caldera	2024-02-14 18:29:00	293.4	4.03	24.919
MSC3	Caldera	2024-02-14 18:44:00	294.8	4.03	24.992
MSC3	Caldera	2024-02-14 18:59:00	293.4	4.03	25.793
MSC3	Caldera	2024-02-14 19:14:00	301.8	4.03	24.871
MSC3	Caldera	2024-02-14 19:29:00	310.3	4.03	25.016
MSC3	Caldera	2024-02-14 19:44:00	311.7	4.03	24.388
MSC3	Caldera	2024-02-14 19:59:00	308.9	4.03	24.798
MSC3	Caldera	2024-02-14 20:14:00	304.7	4.53	23.689
MSC3	Caldera	2024-02-14 20:29:00	310.3	4.53	23.184
MSC3	Caldera	2024-02-14 20:44:00	313.1	4.53	22.944
MSC3	Caldera	2024-02-14 20:59:00	313.1	4.03	22.776
MSC3	Caldera	2024-02-14 21:14:00	315.9	4.03	22.824
MSC3	Caldera	2024-02-14 21:29:00	314.5	4.03	22.082
MSC3	Caldera	2024-02-14 21:44:00	308.9	4.03	21.461
MSC3	Caldera	2024-02-14 21:59:00	304.7	3.52	21.008
MSC3	Caldera	2024-02-14 22:14:00	310.3	3.52	20.293
MSC3	Caldera	2024-02-14 22:29:00	308.9	3.02	19.389
MSC3	Caldera	2024-02-14 22:44:00	313.1	3.02	19.008
MSC3	Caldera	2024-02-14 22:59:00	308.9	2.01	18.699
MSC3	Caldera	2024-02-14 23:14:00	297.6	1.01	18.319
MSC3	Caldera	2024-02-14 23:29:00	303.2	0.5	18.033
MSC3	Caldera	2024-02-14 23:44:00	306.1	1.01	17.772
MSC3	Caldera	2024-02-14 23:59:00	317.3	1.01	17.51
MSC3	Caldera	2024-02-15 00:14:00	317.3	1.01	17.368
MSC3	Caldera	2024-02-15 00:29:00	249.9	0.5	17.082
MSC3	Caldera	2024-02-15 00:44:00	202.2	2.01	16.892
MSC3	Caldera	2024-02-15 00:59:00	199.4	1.51	16.63
MSC3	Caldera	2024-02-15 01:14:00	178.3	0.5	16.249
MSC3	Caldera	2024-02-15 01:29:00	311.7	0.5	16.082
MSC3	Caldera	2024-02-15 01:44:00	335.5	0.5	15.652
MSC3	Caldera	2024-02-15 01:59:00	352.4	0	15.438
MSC3	Caldera	2024-02-15 02:14:00	342.6	0.5	15.39
MSC3	Caldera	2024-02-15 02:29:00	15.4	1.01	15.342
MSC3	Caldera	2024-02-15 02:44:00	26.7	1.01	15.247
MSC3	Caldera	2024-02-15 02:59:00	101.1	0	14.864
MSC3	Caldera	2024-02-15 03:14:00	112.3	0	14.601
MSC3	Caldera	2024-02-15 03:29:00	146	0	14.577
MSC3	Caldera	2024-02-15 03:44:00	140.4	0	14.29
MSC3	Caldera	2024-02-15 03:59:00	112.3	0.5	14.745
MSC3	Caldera	2024-02-15 04:14:00	105.3	0	13.714
MSC3	Caldera	2024-02-15 04:29:00	117.9	0	14.002
MSC3	Caldera	2024-02-15 04:44:00	117.9	0	13.088
MSC3	Caldera	2024-02-15 04:59:00	117.9	0	13.281
MSC3	Caldera	2024-02-15 05:14:00	108.1	0	13.04
MSC3	Caldera	2024-02-15 05:29:00	105.3	0	13.257
MSC3	Caldera	2024-02-15 05:44:00	87	0	14.337
MSC3	Caldera	2024-02-15 05:59:00	8.4	0	14.721
MSC3	Caldera	2024-02-15 06:14:00	355.2	0	14.745
MSC3	Caldera	2024-02-15 06:29:00	345.4	0	14.673
MSC3	Caldera	2024-02-15 06:44:00	345.4	0	14.721
MSC3	Caldera	2024-02-15 06:59:00	263.9	0	14.697
MSC3	Caldera	2024-02-15 07:14:00	299	0	14.625
MSC3	Caldera	2024-02-15 07:29:00	355.2	0	14.649
MSC3	Caldera	2024-02-15 07:44:00	0	0	14.649
MSC3	Caldera	2024-02-15 07:59:00	0	0	14.649
MSC3	Caldera	2024-02-15 08:14:00	0	0	14.697
MSC3	Caldera	2024-02-15 08:29:00	29.5	0	14.625
MSC3	Caldera	2024-02-15 08:44:00	154.4	0.5	14.529
MSC3	Caldera	2024-02-15 08:59:00	143.2	0.5	14.409
MSC3	Caldera	2024-02-15 09:14:00	123.5	1.01	14.361
MSC3	Caldera	2024-02-15 09:29:00	110.9	0.5	14.266
MSC3	Caldera	2024-02-15 09:44:00	109.5	0	14.361
MSC3	Caldera	2024-02-15 09:59:00	120.7	0	14.409
MSC3	Caldera	2024-02-15 10:14:00	133.4	0	14.529
MSC3	Caldera	2024-02-15 10:29:00	103.9	0	14.697
MSC3	Caldera	2024-02-15 10:44:00	37.9	0	14.649
MSC3	Caldera	2024-02-15 10:59:00	42.1	0	14.721
MSC3	Caldera	2024-02-15 11:14:00	70.2	0	14.888
MSC3	Caldera	2024-02-15 11:29:00	141.8	0	14.984
MSC3	Caldera	2024-02-15 11:44:00	162.9	0	15.223
MSC3	Caldera	2024-02-15 11:59:00	137.6	0.5	15.342
MSC3	Caldera	2024-02-15 12:14:00	169.9	0	16.153
MSC3	Caldera	2024-02-15 12:29:00	192.3	0	16.415
MSC3	Caldera	2024-02-15 12:44:00	212	0	16.392
MSC3	Caldera	2024-02-15 12:59:00	273.8	0	18.414
MSC3	Caldera	2024-02-15 13:14:00	268.1	0.5	17.986
MSC3	Caldera	2024-02-15 13:29:00	311.7	0.5	20.126
MSC3	Caldera	2024-02-15 13:44:00	297.6	1.01	19.341
MSC3	Caldera	2024-02-15 13:59:00	282.2	1.51	19.936
MSC3	Caldera	2024-02-15 14:14:00	249.9	1.01	20.46
MSC3	Caldera	2024-02-15 14:29:00	254.1	1.01	21.939
MSC3	Caldera	2024-02-15 14:44:00	266.7	2.01	21.103
MSC3	Caldera	2024-02-15 14:59:00	248.5	2.01	22.729
MSC3	Caldera	2024-02-15 15:14:00	282.2	2.52	21.652
MSC3	Caldera	2024-02-15 15:29:00	294.8	2.52	22.321
MSC3	Caldera	2024-02-15 15:44:00	265.3	2.52	23.04
MSC3	Caldera	2024-02-15 15:59:00	278	2.52	23.352
MSC3	Caldera	2024-02-15 16:14:00	308.9	2.52	24.557
MSC3	Caldera	2024-02-15 16:29:00	285	2.52	24.002
MSC3	Caldera	2024-02-15 16:44:00	304.7	3.02	24.002
MSC3	Caldera	2024-02-15 16:59:00	314.5	3.52	25.137
MSC3	Caldera	2024-02-15 17:14:00	299	4.53	23.4
MSC3	Caldera	2024-02-15 17:29:00	292	4.53	23.545
MSC3	Caldera	2024-02-15 17:44:00	294.8	4.03	23.521
MSC3	Caldera	2024-02-15 17:59:00	306.1	3.52	24.919
MSC3	Caldera	2024-02-15 18:14:00	293.4	3.52	25.186
MSC3	Caldera	2024-02-15 18:29:00	320.1	4.53	25.501
MSC3	Caldera	2024-02-15 18:44:00	329.9	5.03	24.75
MSC3	Caldera	2024-02-15 18:59:00	335.5	5.54	25.113
MSC3	Caldera	2024-02-15 19:14:00	328.5	5.03	24.629
MSC3	Caldera	2024-02-15 19:29:00	304.7	3.52	24.944
MSC3	Caldera	2024-02-15 19:44:00	310.3	4.03	23.593
MSC3	Caldera	2024-02-15 19:59:00	318.7	4.03	24.388
MSC3	Caldera	2024-02-15 20:14:00	315.9	3.02	23.954
MSC3	Caldera	2024-02-15 20:29:00	324.3	3.52	24.243
MSC3	Caldera	2024-02-15 20:44:00	335.5	3.02	25.258
MSC3	Caldera	2024-02-15 20:59:00	247.1	2.52	23.833
MSC3	Caldera	2024-02-15 21:14:00	205	3.02	23.785
MSC3	Caldera	2024-02-15 21:29:00	207.8	4.03	22.106
MSC3	Caldera	2024-02-15 21:44:00	221.8	4.53	21.39
MSC3	Caldera	2024-02-15 21:59:00	209.2	3.52	21.056
MSC3	Caldera	2024-02-15 22:14:00	223.2	3.52	19.246
MSC3	Caldera	2024-02-15 22:29:00	216.2	3.52	18.414
MSC3	Caldera	2024-02-15 22:44:00	227.4	2.52	18.366
MSC3	Caldera	2024-02-15 22:59:00	212	2.52	17.867
MSC3	Caldera	2024-02-15 23:14:00	206.4	3.02	17.463
MSC3	Caldera	2024-02-15 23:29:00	200.8	2.52	17.463
MSC3	Caldera	2024-02-15 23:44:00	206.4	2.52	17.177
MSC3	Caldera	2024-02-15 23:59:00	203.6	2.01	17.13
MSC3	Caldera	2024-02-16 00:14:00	189.5	1.01	17.13
MSC3	Caldera	2024-02-16 00:29:00	206.4	1.01	16.915
MSC3	Caldera	2024-02-16 00:44:00	220.4	1.51	16.582
MSC3	Caldera	2024-02-16 00:59:00	207.8	2.01	16.677
MSC3	Caldera	2024-02-16 01:14:00	196.5	1.01	16.915
MSC3	Caldera	2024-02-16 01:29:00	189.5	1.01	17.13
MSC3	Caldera	2024-02-16 01:44:00	230.2	0.5	17.225
MSC3	Caldera	2024-02-16 01:59:00	212	0.5	17.13
MSC3	Caldera	2024-02-16 02:14:00	273.8	0.5	16.939
MSC3	Caldera	2024-02-16 02:29:00	341.2	0.5	16.987
MSC3	Caldera	2024-02-16 02:44:00	301.8	0.5	16.987
MSC3	Caldera	2024-02-16 02:59:00	328.5	0.5	16.844
MSC3	Caldera	2024-02-16 03:14:00	9.8	0	16.892
MSC3	Caldera	2024-02-16 03:29:00	75.8	1.01	16.796
MSC3	Caldera	2024-02-16 03:44:00	85.6	1.01	16.654
MSC3	Caldera	2024-02-16 03:59:00	117.9	0	16.82
MSC3	Caldera	2024-02-16 04:14:00	29.5	1.01	16.749
MSC3	Caldera	2024-02-16 04:29:00	332.7	1.51	16.463
MSC3	Caldera	2024-02-16 04:44:00	30.9	1.51	16.368
MSC3	Caldera	2024-02-16 04:59:00	22.5	0	16.32
MSC3	Caldera	2024-02-16 05:14:00	355.2	0.5	16.368
MSC3	Caldera	2024-02-16 05:29:00	7	0.5	16.463
MSC3	Caldera	2024-02-16 05:44:00	99.7	0.5	16.296
MSC3	Caldera	2024-02-16 05:59:00	36.5	0	16.415
MSC3	Caldera	2024-02-16 06:14:00	22.5	1.01	16.32
MSC3	Caldera	2024-02-16 06:29:00	29.5	0.5	16.511
MSC3	Caldera	2024-02-16 06:44:00	39.3	0.5	16.582
MSC3	Caldera	2024-02-16 06:59:00	292	1.51	16.201
MSC3	Caldera	2024-02-16 07:14:00	292	2.01	15.939
MSC3	Caldera	2024-02-16 07:29:00	290.6	2.01	15.724
MSC3	Caldera	2024-02-16 07:44:00	303.2	2.01	15.7
MSC3	Caldera	2024-02-16 07:59:00	296.2	1.51	15.557
MSC3	Caldera	2024-02-16 08:14:00	304.7	1.51	15.509
MSC3	Caldera	2024-02-16 08:29:00	266.7	1.01	15.247
MSC3	Caldera	2024-02-16 08:44:00	273.8	1.51	15.151
MSC3	Caldera	2024-02-16 08:59:00	285	0.5	15.103
MSC3	Caldera	2024-02-16 09:14:00	353.8	1.01	15.103
MSC3	Caldera	2024-02-16 09:29:00	327.1	0.5	14.984
MSC3	Caldera	2024-02-16 09:44:00	273.8	0.5	15.127
MSC3	Caldera	2024-02-16 09:59:00	266.7	1.01	14.864
MSC3	Caldera	2024-02-16 10:14:00	261.1	0	14.984
MSC3	Caldera	2024-02-16 10:29:00	271	0.5	15.103
MSC3	Caldera	2024-02-16 10:44:00	306.1	0.5	14.984
MSC3	Caldera	2024-02-16 10:59:00	269.6	0	15.103
MSC3	Caldera	2024-02-16 11:14:00	233.1	0	15.27
MSC3	Caldera	2024-02-16 11:29:00	233.1	0	15.438
MSC3	Caldera	2024-02-16 11:44:00	276.6	0.5	15.485
MSC3	Caldera	2024-02-16 11:59:00	297.6	1.51	15.652
MSC3	Caldera	2024-02-16 12:14:00	290.6	0.5	15.724
MSC3	Caldera	2024-02-16 12:29:00	290.6	1.51	15.485
MSC3	Caldera	2024-02-16 12:44:00	273.8	1.01	15.676
MSC3	Caldera	2024-02-16 12:59:00	276.6	0.5	16.177
MSC3	Caldera	2024-02-16 13:14:00	304.7	0	17.582
MSC3	Caldera	2024-02-16 13:29:00	320.1	0.5	18.152
MSC3	Caldera	2024-02-16 13:44:00	261.1	0	18.794
MSC3	Caldera	2024-02-16 13:59:00	117.9	0	19.651
MSC3	Caldera	2024-02-16 14:14:00	272.4	1.01	19.175
MSC3	Caldera	2024-02-16 14:29:00	336.9	0.5	21.628
MSC3	Caldera	2024-02-16 14:44:00	351	1.01	21.939
MSC3	Caldera	2024-02-16 14:59:00	228.8	1.01	21.652
MSC3	Caldera	2024-02-16 15:14:00	261.1	2.01	22.345
MSC3	Caldera	2024-02-16 15:29:00	263.9	1.51	22.848
MSC3	Caldera	2024-02-16 15:44:00	255.5	1.51	22.274
MSC3	Caldera	2024-02-16 15:59:00	272.4	1.51	24.484
MSC3	Caldera	2024-02-16 16:14:00	279.4	2.01	24.581
MSC3	Caldera	2024-02-16 16:29:00	307.5	4.03	23.665
MSC3	Caldera	2024-02-16 16:44:00	294.8	4.53	22.872
MSC3	Caldera	2024-02-16 16:59:00	287.8	4.03	23.208
MSC3	Caldera	2024-02-16 17:14:00	297.6	3.52	23.04
MSC3	Caldera	2024-02-16 17:29:00	285	2.52	23.545
MSC3	Caldera	2024-02-16 17:44:00	282.2	3.52	24.267
MSC3	Caldera	2024-02-16 17:59:00	313.1	4.03	24.002
MSC3	Caldera	2024-02-16 18:14:00	314.5	4.53	24.944
MSC3	Caldera	2024-02-16 18:29:00	297.6	4.03	24.267
MSC3	Caldera	2024-02-16 18:44:00	296.2	3.52	24.315
MSC3	Caldera	2024-02-16 18:59:00	297.6	4.53	22.968
MSC3	Caldera	2024-02-16 19:14:00	292	4.03	22.848
MSC3	Caldera	2024-02-16 19:29:00	287.8	4.03	23.713
MSC3	Caldera	2024-02-16 19:44:00	280.8	4.03	22.513
MSC3	Caldera	2024-02-16 19:59:00	289.2	3.52	22.92
MSC3	Caldera	2024-02-16 20:14:00	285	3.52	21.628
MSC3	Caldera	2024-02-16 20:29:00	286.4	3.52	21.127
MSC3	Caldera	2024-02-16 20:44:00	306.1	3.02	21.628
MSC3	Caldera	2024-02-16 20:59:00	299	3.52	21.056
MSC3	Caldera	2024-02-16 21:14:00	313.1	3.52	20.412
MSC3	Caldera	2024-02-16 21:29:00	278	2.01	19.984
MSC3	Caldera	2024-02-16 21:44:00	213.4	2.52	19.603
MSC3	Caldera	2024-02-16 21:59:00	213.4	3.52	18.699
MSC3	Caldera	2024-02-16 22:14:00	213.4	3.52	18.533
MSC3	Caldera	2024-02-16 22:29:00	212	3.52	18.723
MSC3	Caldera	2024-02-16 22:44:00	206.4	3.52	18.247
MSC3	Caldera	2024-02-16 22:59:00	199.4	4.03	17.748
MSC3	Caldera	2024-02-16 23:14:00	203.6	4.03	17.653
MSC3	Caldera	2024-02-16 23:29:00	199.4	4.03	17.463
MSC3	Caldera	2024-02-16 23:44:00	203.6	3.02	17.582
MSC3	Caldera	2024-02-16 23:59:00	209.2	3.02	17.486
MSC3	Caldera	2024-02-17 00:14:00	214.8	3.02	17.344
MSC3	Caldera	2024-02-17 00:29:00	202.2	3.02	17.272
MSC3	Caldera	2024-02-17 00:44:00	196.5	2.01	17.558
MSC3	Caldera	2024-02-17 00:59:00	199.4	2.52	17.177
MSC3	Caldera	2024-02-17 01:14:00	202.2	1.51	17.344
MSC3	Caldera	2024-02-17 01:29:00	230.2	1.51	17.368
MSC3	Caldera	2024-02-17 01:44:00	220.4	1.51	17.225
MSC3	Caldera	2024-02-17 01:59:00	223.2	2.01	17.225
MSC3	Caldera	2024-02-17 02:14:00	241.5	1.01	17.106
MSC3	Caldera	2024-02-17 02:29:00	231.6	1.51	16.939
MSC3	Caldera	2024-02-17 02:44:00	247.1	1.01	16.868
MSC3	Caldera	2024-02-17 02:59:00	259.7	1.01	16.987
MSC3	Caldera	2024-02-17 03:14:00	292	1.51	16.868
MSC3	Caldera	2024-02-17 03:29:00	320.1	1.51	16.677
MSC3	Caldera	2024-02-17 03:44:00	300.4	1.51	16.558
MSC3	Caldera	2024-02-17 03:59:00	285	1.51	16.439
MSC3	Caldera	2024-02-17 04:14:00	296.2	1.01	16.392
MSC3	Caldera	2024-02-17 04:29:00	317.3	1.51	16.296
MSC3	Caldera	2024-02-17 04:44:00	294.8	1.51	16.106
MSC3	Caldera	2024-02-17 04:59:00	289.2	1.01	15.986
MSC3	Caldera	2024-02-17 05:14:00	300.4	1.01	15.939
MSC3	Caldera	2024-02-17 05:29:00	293.4	1.51	15.891
MSC3	Caldera	2024-02-17 05:44:00	293.4	1.51	15.819
MSC3	Caldera	2024-02-17 05:59:00	293.4	1.01	15.796
MSC3	Caldera	2024-02-17 06:14:00	303.2	1.01	15.748
MSC3	Caldera	2024-02-17 06:29:00	296.2	1.01	15.533
MSC3	Caldera	2024-02-17 06:44:00	293.4	1.51	15.509
MSC3	Caldera	2024-02-17 06:59:00	303.2	1.51	15.342
MSC3	Caldera	2024-02-17 07:14:00	303.2	1.51	15.199
MSC3	Caldera	2024-02-17 07:29:00	301.8	1.01	15.199
MSC3	Caldera	2024-02-17 07:44:00	304.7	1.01	15.247
MSC3	Caldera	2024-02-17 07:59:00	296.2	1.51	15.151
MSC3	Caldera	2024-02-17 08:14:00	297.6	1.01	15.079
MSC3	Caldera	2024-02-17 08:29:00	286.4	1.01	15.103
MSC3	Caldera	2024-02-17 08:44:00	286.4	0.5	15.079
MSC3	Caldera	2024-02-17 08:59:00	286.4	0.5	15.151
MSC3	Caldera	2024-02-17 09:14:00	290.6	0.5	15.103
MSC3	Caldera	2024-02-17 09:29:00	290.6	0.5	15.103
MSC3	Caldera	2024-02-17 09:44:00	294.8	0	15.151
MSC3	Caldera	2024-02-17 09:59:00	292	0.5	15.127
MSC3	Caldera	2024-02-17 10:14:00	299	0	15.199
MSC3	Caldera	2024-02-17 10:29:00	303.2	0.5	15.079
MSC3	Caldera	2024-02-17 10:44:00	275.2	0.5	15.27
MSC3	Caldera	2024-02-17 10:59:00	285	0.5	15.127
MSC3	Caldera	2024-02-17 11:14:00	271	0.5	15.223
MSC3	Caldera	2024-02-17 11:29:00	293.4	0.5	15.366
MSC3	Caldera	2024-02-17 11:44:00	276.6	0.5	15.27
MSC3	Caldera	2024-02-17 11:59:00	299	0.5	15.605
MSC3	Caldera	2024-02-17 12:14:00	276.6	0.5	15.557
MSC3	Caldera	2024-02-17 12:29:00	304.7	0	15.891
MSC3	Caldera	2024-02-17 12:44:00	287.8	0.5	15.986
MSC3	Caldera	2024-02-17 12:59:00	265.3	0.5	16.368
MSC3	Caldera	2024-02-17 13:14:00	275.2	1.51	16.773
MSC3	Caldera	2024-02-17 13:29:00	282.2	1.51	16.915
MSC3	Caldera	2024-02-17 13:44:00	287.8	1.01	17.558
MSC3	Caldera	2024-02-17 13:59:00	271	1.01	18.01
MSC3	Caldera	2024-02-17 14:14:00	280.8	1.01	18.842
MSC3	Caldera	2024-02-17 14:29:00	283.6	2.01	18.723
MSC3	Caldera	2024-02-17 14:44:00	265.3	1.51	19.127
MSC3	Caldera	2024-02-17 14:59:00	294.8	2.01	19.436
MSC3	Caldera	2024-02-17 15:14:00	283.6	2.01	19.912
MSC3	Caldera	2024-02-17 15:29:00	301.8	2.52	20.555
MSC3	Caldera	2024-02-17 15:44:00	296.2	3.02	19.389
MSC3	Caldera	2024-02-17 15:59:00	290.6	2.52	19.77
MSC3	Caldera	2024-02-17 16:14:00	282.2	2.01	20.817
MSC3	Caldera	2024-02-17 16:29:00	289.2	2.52	20.412
MSC3	Caldera	2024-02-17 16:44:00	287.8	3.02	20.269
MSC3	Caldera	2024-02-17 16:59:00	287.8	3.02	20.055
MSC3	Caldera	2024-02-17 17:14:00	294.8	3.02	20.055
MSC3	Caldera	2024-02-17 17:29:00	294.8	3.02	19.722
MSC3	Caldera	2024-02-17 17:44:00	296.2	3.52	19.651
MSC3	Caldera	2024-02-17 17:59:00	292	3.52	20.007
MSC3	Caldera	2024-02-17 18:14:00	290.6	3.02	19.984
MSC3	Caldera	2024-02-17 18:29:00	314.5	2.52	21.199
MSC3	Caldera	2024-02-17 18:44:00	303.2	2.52	21.652
MSC3	Caldera	2024-02-17 18:59:00	292	3.02	20.579
MSC3	Caldera	2024-02-17 19:14:00	308.9	3.52	21.724
MSC3	Caldera	2024-02-17 19:29:00	296.2	3.02	20.603
MSC3	Caldera	2024-02-17 19:44:00	279.4	3.02	20.674
MSC3	Caldera	2024-02-17 19:59:00	301.8	3.02	19.793
MSC3	Caldera	2024-02-17 20:14:00	285	3.02	20.436
MSC3	Caldera	2024-02-17 20:29:00	287.8	2.52	19.674
MSC3	Caldera	2024-02-17 20:44:00	307.5	3.02	19.127
MSC3	Caldera	2024-02-17 20:59:00	303.2	2.52	19.008
MSC3	Caldera	2024-02-17 21:14:00	299	2.01	19.413
MSC3	Caldera	2024-02-17 21:29:00	304.7	1.51	19.413
MSC3	Caldera	2024-02-17 21:44:00	293.4	2.01	18.39
MSC3	Caldera	2024-02-17 21:59:00	282.2	2.01	18.485
MSC3	Caldera	2024-02-17 22:14:00	292	1.51	17.915
MSC3	Caldera	2024-02-17 22:29:00	294.8	2.01	17.582
MSC3	Caldera	2024-02-17 22:44:00	294.8	2.01	17.225
MSC3	Caldera	2024-02-17 22:59:00	304.7	2.01	17.082
MSC3	Caldera	2024-02-17 23:14:00	304.7	1.51	16.892
MSC3	Caldera	2024-02-17 23:29:00	280.8	1.01	17.011
MSC3	Caldera	2024-02-17 23:44:00	299	1.01	17.011
MSC3	Caldera	2024-02-17 23:59:00	285	0.5	16.939
MSC3	Caldera	2024-02-18 00:14:00	294.8	0.5	16.939
MSC3	Caldera	2024-02-18 00:29:00	290.6	0.5	17.011
MSC3	Caldera	2024-02-18 00:44:00	265.3	0	16.892
MSC3	Caldera	2024-02-18 00:59:00	252.7	0	16.987
MSC3	Caldera	2024-02-18 01:14:00	262.5	0	16.749
MSC3	Caldera	2024-02-18 01:29:00	271	0	16.63
MSC3	Caldera	2024-02-18 01:44:00	300.4	0	16.796
MSC3	Caldera	2024-02-18 01:59:00	11.2	0	16.892
MSC3	Caldera	2024-02-18 02:14:00	352.4	0	16.749
MSC3	Caldera	2024-02-18 02:29:00	2.8	0	16.773
MSC3	Caldera	2024-02-18 02:44:00	299	0.5	16.606
MSC3	Caldera	2024-02-18 02:59:00	265.3	0	16.558
MSC3	Caldera	2024-02-18 03:14:00	285	0	16.463
MSC3	Caldera	2024-02-18 03:29:00	272.4	0	16.439
MSC3	Caldera	2024-02-18 03:44:00	289.2	0	16.368
MSC3	Caldera	2024-02-18 03:59:00	311.7	0	16.368
MSC3	Caldera	2024-02-18 04:14:00	308.9	0	16.32
MSC3	Caldera	2024-02-18 04:29:00	286.4	0.5	16.32
MSC3	Caldera	2024-02-18 04:44:00	290.6	0.5	16.272
MSC3	Caldera	2024-02-18 04:59:00	318.7	1.01	16.129
MSC3	Caldera	2024-02-18 05:14:00	289.2	0.5	16.058
MSC3	Caldera	2024-02-18 05:29:00	293.4	1.51	15.748
MSC3	Caldera	2024-02-18 05:44:00	293.4	1.51	15.605
MSC3	Caldera	2024-02-18 05:59:00	293.4	1.51	15.652
MSC3	Caldera	2024-02-18 06:14:00	301.8	1.01	15.605
MSC3	Caldera	2024-02-18 06:29:00	293.4	2.01	15.629
MSC3	Caldera	2024-02-18 06:44:00	297.6	1.51	15.629
MSC3	Caldera	2024-02-18 06:59:00	294.8	2.01	15.461
MSC3	Caldera	2024-02-18 07:14:00	301.8	2.01	15.533
MSC3	Caldera	2024-02-18 07:29:00	296.2	2.01	15.533
MSC3	Caldera	2024-02-18 07:44:00	293.4	2.01	15.557
MSC3	Caldera	2024-02-18 07:59:00	301.8	2.01	15.533
MSC3	Caldera	2024-02-18 08:14:00	301.8	1.51	15.557
MSC3	Caldera	2024-02-18 08:29:00	301.8	1.01	15.652
MSC3	Caldera	2024-02-18 08:44:00	307.5	1.51	15.629
MSC3	Caldera	2024-02-18 08:59:00	304.7	2.01	15.557
MSC3	Caldera	2024-02-18 09:14:00	289.2	1.51	15.652
MSC3	Caldera	2024-02-18 09:29:00	290.6	1.51	15.581
MSC3	Caldera	2024-02-18 09:44:00	293.4	0.5	15.605
MSC3	Caldera	2024-02-18 09:59:00	286.4	0	15.605
MSC3	Caldera	2024-02-18 10:14:00	283.6	0	15.652
MSC3	Caldera	2024-02-18 10:29:00	294.8	0	15.843
MSC3	Caldera	2024-02-18 10:44:00	285	0.5	15.796
MSC3	Caldera	2024-02-18 10:59:00	292	1.01	15.986
MSC3	Caldera	2024-02-18 11:14:00	297.6	1.51	16.01
MSC3	Caldera	2024-02-18 11:29:00	293.4	1.51	16.058
MSC3	Caldera	2024-02-18 11:44:00	290.6	1.01	16.201
MSC3	Caldera	2024-02-18 11:59:00	283.6	1.51	16.392
MSC3	Caldera	2024-02-18 12:14:00	290.6	1.51	16.177
MSC3	Caldera	2024-02-18 12:29:00	285	1.01	16.463
MSC3	Caldera	2024-02-18 12:44:00	283.6	2.01	16.654
MSC3	Caldera	2024-02-18 12:59:00	292	2.01	16.582
MSC3	Caldera	2024-02-18 13:14:00	289.2	2.01	16.606
MSC3	Caldera	2024-02-18 13:29:00	283.6	2.52	16.82
MSC3	Caldera	2024-02-18 13:44:00	276.6	2.52	16.963
MSC3	Caldera	2024-02-18 13:59:00	289.2	2.52	17.177
MSC3	Caldera	2024-02-18 14:14:00	280.8	2.52	16.725
MSC3	Caldera	2024-02-18 14:29:00	292	2.52	16.63
MSC3	Caldera	2024-02-18 14:44:00	300.4	2.52	16.82
MSC3	Caldera	2024-02-18 14:59:00	307.5	2.52	16.654
MSC3	Caldera	2024-02-18 15:14:00	283.6	2.01	16.606
MSC3	Caldera	2024-02-18 15:29:00	289.2	2.01	16.677
MSC3	Caldera	2024-02-18 15:44:00	283.6	2.01	16.582
MSC3	Caldera	2024-02-18 15:59:00	308.9	1.51	16.892
MSC3	Caldera	2024-02-18 16:14:00	292	2.01	16.701
MSC3	Caldera	2024-02-18 16:29:00	308.9	1.51	17.011
MSC3	Caldera	2024-02-18 16:44:00	300.4	1.51	17.534
MSC3	Caldera	2024-02-18 16:59:00	301.8	1.51	18.081
MSC3	Caldera	2024-02-18 17:14:00	280.8	1.51	18.461
MSC3	Caldera	2024-02-18 17:29:00	290.6	1.51	19.175
MSC3	Caldera	2024-02-18 17:44:00	273.8	1.51	19.436
MSC3	Caldera	2024-02-18 17:59:00	290.6	2.01	19.341
MSC3	Caldera	2024-02-18 18:14:00	294.8	2.01	19.555
MSC3	Caldera	2024-02-18 18:29:00	304.7	2.52	19.508
MSC3	Caldera	2024-02-18 18:44:00	307.5	2.52	19.484
MSC3	Caldera	2024-02-18 18:59:00	311.7	2.01	19.865
MSC3	Caldera	2024-02-18 19:14:00	296.2	3.02	19.318
MSC3	Caldera	2024-02-18 19:29:00	308.9	3.02	19.436
MSC3	Caldera	2024-02-18 19:44:00	294.8	3.02	18.723
MSC3	Caldera	2024-02-18 19:59:00	296.2	2.52	18.652
MSC3	Caldera	2024-02-18 20:14:00	301.8	3.02	18.319
MSC3	Caldera	2024-02-18 20:29:00	297.6	3.02	17.915
MSC3	Caldera	2024-02-18 20:44:00	294.8	2.01	17.677
MSC3	Caldera	2024-02-18 20:59:00	300.4	2.01	17.486
MSC3	Caldera	2024-02-18 21:14:00	282.2	2.52	17.272
MSC3	Caldera	2024-02-18 21:29:00	282.2	2.52	17.034
MSC3	Caldera	2024-02-18 21:44:00	299	2.01	16.868
MSC3	Caldera	2024-02-18 21:59:00	300.4	1.51	16.701
MSC3	Caldera	2024-02-18 22:14:00	297.6	1.51	16.606
MSC3	Caldera	2024-02-18 22:29:00	292	1.01	16.392
MSC3	Caldera	2024-02-18 22:44:00	294.8	1.01	16.344
MSC3	Caldera	2024-02-18 22:59:00	303.2	1.01	16.439
MSC3	Caldera	2024-02-18 23:14:00	307.5	1.01	16.249
MSC3	Caldera	2024-02-18 23:29:00	297.6	0.5	16.225
MSC3	Caldera	2024-02-18 23:44:00	287.8	0.5	16.153
MSC3	Caldera	2024-02-18 23:59:00	283.6	0.5	16.153
MSC3	Caldera	2024-02-19 00:14:00	268.1	0	16.106
MSC3	Caldera	2024-02-19 00:29:00	258.3	0	16.153
MSC3	Caldera	2024-02-19 00:44:00	255.5	0	16.129
MSC3	Caldera	2024-02-19 00:59:00	273.8	0	16.106
MSC3	Caldera	2024-02-19 01:14:00	283.6	0	16.058
MSC3	Caldera	2024-02-19 01:29:00	285	0	15.867
MSC3	Caldera	2024-02-19 01:44:00	286.4	0	15.939
MSC3	Caldera	2024-02-19 01:59:00	292	0	15.891
MSC3	Caldera	2024-02-19 02:14:00	297.6	0	15.915
MSC3	Caldera	2024-02-19 02:29:00	297.6	0	15.891
MSC3	Caldera	2024-02-19 02:44:00	297.6	0	15.819
MSC3	Caldera	2024-02-19 02:59:00	297.6	0	15.891
MSC3	Caldera	2024-02-19 03:14:00	297.6	0	15.986
MSC3	Caldera	2024-02-19 03:29:00	297.6	0	15.986
MSC3	Caldera	2024-02-19 03:44:00	297.6	0	15.986
MSC3	Caldera	2024-02-19 03:59:00	297.6	0	16.01
MSC3	Caldera	2024-02-19 04:14:00	297.6	0	16.153
MSC3	Caldera	2024-02-19 04:29:00	279.4	0	15.986
MSC3	Caldera	2024-02-19 04:44:00	272.4	0	15.986
MSC3	Caldera	2024-02-19 04:59:00	271	0	15.963
MSC3	Caldera	2024-02-19 05:14:00	271	0	16.01
MSC3	Caldera	2024-02-19 05:29:00	271	0	15.986
MSC3	Caldera	2024-02-19 05:44:00	271	0	16.01
MSC3	Caldera	2024-02-19 05:59:00	286.4	0.5	16.153
MSC3	Caldera	2024-02-19 06:14:00	282.2	0.5	16.058
MSC3	Caldera	2024-02-19 06:29:00	292	0.5	16.082
MSC3	Caldera	2024-02-19 06:44:00	307.5	1.51	16.129
MSC3	Caldera	2024-02-19 06:59:00	303.2	2.52	16.082
MSC3	Caldera	2024-02-19 07:14:00	299	3.02	15.772
MSC3	Caldera	2024-02-19 07:29:00	296.2	2.52	15.748
MSC3	Caldera	2024-02-19 07:44:00	304.7	2.52	15.748
MSC3	Caldera	2024-02-19 07:59:00	311.7	2.01	15.796
MSC3	Caldera	2024-02-19 08:14:00	310.3	1.01	15.796
MSC3	Caldera	2024-02-19 08:29:00	308.9	1.01	15.796
MSC3	Caldera	2024-02-19 08:44:00	297.6	0.5	15.819
MSC3	Caldera	2024-02-19 08:59:00	279.4	0	15.843
MSC3	Caldera	2024-02-19 09:14:00	279.4	0	15.867
MSC3	Caldera	2024-02-19 09:29:00	279.4	0	15.939
MSC3	Caldera	2024-02-19 09:44:00	279.4	0	15.939
MSC3	Caldera	2024-02-19 09:59:00	272.4	0	15.867
MSC3	Caldera	2024-02-19 10:14:00	251.3	0	15.939
MSC3	Caldera	2024-02-19 10:29:00	189.5	0	16.058
MSC3	Caldera	2024-02-19 10:44:00	130.6	0.5	16.082
MSC3	Caldera	2024-02-19 10:59:00	137.6	0.5	16.225
MSC3	Caldera	2024-02-19 11:14:00	176.9	0	16.392
MSC3	Caldera	2024-02-19 11:29:00	186.7	0	16.63
MSC3	Caldera	2024-02-19 11:44:00	161.5	0	16.963
MSC3	Caldera	2024-02-19 11:59:00	151.6	0	17.677
MSC3	Caldera	2024-02-19 12:14:00	123.5	0	18.461
MSC3	Caldera	2024-02-19 12:29:00	108.1	0	19.175
MSC3	Caldera	2024-02-19 12:44:00	87	0	19.555
MSC3	Caldera	2024-02-19 12:59:00	181.1	0	19.817
MSC3	Caldera	2024-02-19 13:14:00	258.3	0.5	19.865
MSC3	Caldera	2024-02-19 13:29:00	259.7	0	20.555
MSC3	Caldera	2024-02-19 13:44:00	271	0.5	20.793
MSC3	Caldera	2024-02-19 13:59:00	258.3	1.01	22.154
MSC3	Caldera	2024-02-19 14:14:00	251.3	1.51	22.082
MSC3	Caldera	2024-02-19 14:29:00	269.6	1.51	22.776
MSC3	Caldera	2024-02-19 14:44:00	285	1.51	22.8
MSC3	Caldera	2024-02-19 14:59:00	283.6	2.01	22.082
MSC3	Caldera	2024-02-19 15:14:00	294.8	3.02	22.705
MSC3	Caldera	2024-02-19 15:29:00	283.6	4.03	22.321
MSC3	Caldera	2024-02-19 15:44:00	290.6	3.52	23.208
MSC3	Caldera	2024-02-19 15:59:00	300.4	4.03	22.489
MSC3	Caldera	2024-02-19 16:14:00	297.6	4.53	22.944
MSC3	Caldera	2024-02-19 16:29:00	286.4	4.53	21.939
MSC3	Caldera	2024-02-19 16:44:00	289.2	4.53	22.369
MSC3	Caldera	2024-02-19 16:59:00	294.8	4.03	23.04
MSC3	Caldera	2024-02-19 17:14:00	293.4	4.03	23.424
MSC3	Caldera	2024-02-19 17:29:00	289.2	4.03	23.424
MSC3	Caldera	2024-02-19 17:44:00	282.2	3.52	23.304
MSC3	Caldera	2024-02-19 17:59:00	293.4	4.03	22.753
MSC3	Caldera	2024-02-19 18:14:00	289.2	3.52	22.872
MSC3	Caldera	2024-02-19 18:29:00	299	3.02	23.857
MSC3	Caldera	2024-02-19 18:44:00	287.8	2.52	23.569
MSC3	Caldera	2024-02-19 18:59:00	280.8	3.02	23.28
MSC3	Caldera	2024-02-19 19:14:00	289.2	3.02	23.521
MSC3	Caldera	2024-02-19 19:29:00	285	3.02	23.232
MSC3	Caldera	2024-02-19 19:44:00	306.1	3.02	23.304
MSC3	Caldera	2024-02-19 19:59:00	293.4	2.52	22.8
MSC3	Caldera	2024-02-19 20:14:00	299	2.01	23.4
MSC3	Caldera	2024-02-19 20:29:00	289.2	2.52	23.28
MSC3	Caldera	2024-02-19 20:44:00	306.1	2.52	23.737
MSC3	Caldera	2024-02-19 20:59:00	279.4	2.01	22.92
MSC3	Caldera	2024-02-19 21:14:00	280.8	2.52	22.633
MSC3	Caldera	2024-02-19 21:29:00	283.6	3.02	22.034
MSC3	Caldera	2024-02-19 21:44:00	294.8	3.02	21.246
MSC3	Caldera	2024-02-19 21:59:00	292	2.52	20.746
MSC3	Caldera	2024-02-19 22:14:00	292	2.52	20.031
MSC3	Caldera	2024-02-19 22:29:00	306.1	2.52	19.294
MSC3	Caldera	2024-02-19 22:44:00	322.9	2.52	18.866
MSC3	Caldera	2024-02-19 22:59:00	314.5	2.01	18.485
MSC3	Caldera	2024-02-19 23:14:00	328.5	2.01	18.176
MSC3	Caldera	2024-02-19 23:29:00	325.7	1.51	17.915
MSC3	Caldera	2024-02-19 23:44:00	327.1	1.01	17.653
MSC3	Caldera	2024-02-19 23:59:00	325.7	0.5	17.51
MSC3	Caldera	2024-02-20 00:14:00	315.9	0	17.296
MSC3	Caldera	2024-02-20 00:29:00	313.1	0	16.987
MSC3	Caldera	2024-02-20 00:44:00	314.5	0	16.582
MSC3	Caldera	2024-02-20 00:59:00	322.9	0	16.415
MSC3	Caldera	2024-02-20 01:14:00	342.6	0.5	16.32
MSC3	Caldera	2024-02-20 01:29:00	1.4	1.01	16.225
MSC3	Caldera	2024-02-20 01:44:00	5.6	0.5	16.034
MSC3	Caldera	2024-02-20 01:59:00	21.1	0.5	16.01
MSC3	Caldera	2024-02-20 02:14:00	18.3	0.5	15.963
MSC3	Caldera	2024-02-20 02:29:00	47.7	0	15.629
MSC3	Caldera	2024-02-20 02:44:00	139	0	15.414
MSC3	Caldera	2024-02-20 02:59:00	124.9	0	15.39
MSC3	Caldera	2024-02-20 03:14:00	122.1	0	14.792
MSC3	Caldera	2024-02-20 03:29:00	122.1	0	14.649
MSC3	Caldera	2024-02-20 03:44:00	122.1	0	14.936
MSC3	Caldera	2024-02-20 03:59:00	119.3	0	14.912
MSC3	Caldera	2024-02-20 04:14:00	119.3	0	14.385
MSC3	Caldera	2024-02-20 04:29:00	119.3	0	14.29
MSC3	Caldera	2024-02-20 04:44:00	119.3	0	13.522
MSC3	Caldera	2024-02-20 04:59:00	119.3	0	14.266
MSC3	Caldera	2024-02-20 05:14:00	119.3	0	14.481
MSC3	Caldera	2024-02-20 05:29:00	119.3	0	14.792
MSC3	Caldera	2024-02-20 05:44:00	237.3	0	15.461
MSC3	Caldera	2024-02-20 05:59:00	255.5	0	15.485
MSC3	Caldera	2024-02-20 06:14:00	255.5	0	15.652
MSC3	Caldera	2024-02-20 06:29:00	285	0	15.7
MSC3	Caldera	2024-02-20 06:44:00	40.7	0.5	15.796
MSC3	Caldera	2024-02-20 06:59:00	123.5	0.5	16.058
MSC3	Caldera	2024-02-20 07:14:00	127.8	1.01	15.986
MSC3	Caldera	2024-02-20 07:29:00	129.2	2.01	16.249
MSC3	Caldera	2024-02-20 07:44:00	109.5	1.51	16.606
MSC3	Caldera	2024-02-20 07:59:00	64.6	2.01	17.082
MSC3	Caldera	2024-02-20 08:14:00	43.5	0.5	16.796
MSC3	Caldera	2024-02-20 08:29:00	148.8	2.01	16.153
MSC3	Caldera	2024-02-20 08:44:00	146	1.51	16.773
MSC3	Caldera	2024-02-20 08:59:00	126.4	1.01	16.415
MSC3	Caldera	2024-02-20 09:14:00	137.6	1.01	16.201
MSC3	Caldera	2024-02-20 09:29:00	141.8	0.5	16.368
MSC3	Caldera	2024-02-20 09:44:00	134.8	1.01	16.701
MSC3	Caldera	2024-02-20 09:59:00	136.2	1.51	17.153
MSC3	Caldera	2024-02-20 10:14:00	134.8	2.01	17.391
MSC3	Caldera	2024-02-20 10:29:00	143.2	2.52	17.486
MSC3	Caldera	2024-02-20 10:44:00	141.8	2.52	17.938
MSC3	Caldera	2024-02-20 10:59:00	148.8	2.52	18.509
MSC3	Caldera	2024-02-20 11:14:00	144.6	2.01	19.175
MSC3	Caldera	2024-02-20 11:29:00	150.2	2.52	19.888
MSC3	Caldera	2024-02-20 11:44:00	162.9	2.52	20.103
MSC3	Caldera	2024-02-20 11:59:00	165.7	2.01	20.46
MSC3	Caldera	2024-02-20 12:14:00	176.9	0.5	21.056
MSC3	Caldera	2024-02-20 12:29:00	188.1	0	21.079
MSC3	Caldera	2024-02-20 12:44:00	294.8	1.01	21.223
MSC3	Caldera	2024-02-20 12:59:00	282.2	2.01	21.461
MSC3	Caldera	2024-02-20 13:14:00	299	1.51	22.753
MSC3	Caldera	2024-02-20 13:29:00	324.3	0.5	25.162
MSC3	Caldera	2024-02-20 13:44:00	275.2	1.01	23.472
MSC3	Caldera	2024-02-20 13:59:00	262.5	2.01	24.388
MSC3	Caldera	2024-02-20 14:14:00	266.7	2.52	23.497
MSC3	Caldera	2024-02-20 14:29:00	290.6	3.52	24.002
MSC3	Caldera	2024-02-20 14:44:00	297.6	3.02	25.065
MSC3	Caldera	2024-02-20 14:59:00	292	3.52	24.508
MSC3	Caldera	2024-02-20 15:14:00	280.8	3.52	24.146
MSC3	Caldera	2024-02-20 15:29:00	285	3.52	24.46
MSC3	Caldera	2024-02-20 15:44:00	290.6	3.52	24.581
MSC3	Caldera	2024-02-20 15:59:00	297.6	3.02	24.026
MSC3	Caldera	2024-02-20 16:14:00	282.2	3.52	25.065
MSC3	Caldera	2024-02-20 16:29:00	293.4	4.53	24.267
MSC3	Caldera	2024-02-20 16:44:00	296.2	4.53	24.412
MSC3	Caldera	2024-02-20 16:59:00	299	3.02	25.283
MSC3	Caldera	2024-02-20 17:14:00	283.6	3.02	24.944
MSC3	Caldera	2024-02-20 17:29:00	287.8	3.02	24.532
MSC3	Caldera	2024-02-20 17:44:00	292	4.03	23.713
MSC3	Caldera	2024-02-20 17:59:00	300.4	4.53	23.088
MSC3	Caldera	2024-02-20 18:14:00	296.2	4.03	23.328
MSC3	Caldera	2024-02-20 18:29:00	300.4	4.53	23.617
MSC3	Caldera	2024-02-20 18:44:00	300.4	4.03	23.112
MSC3	Caldera	2024-02-20 18:59:00	280.8	3.52	22.489
MSC3	Caldera	2024-02-20 19:14:00	287.8	3.52	21.987
MSC3	Caldera	2024-02-20 19:29:00	304.7	3.02	21.509
MSC3	Caldera	2024-02-20 19:44:00	292	3.02	21.891
MSC3	Caldera	2024-02-20 19:59:00	280.8	2.52	22.968
MSC3	Caldera	2024-02-20 20:14:00	278	2.01	22.968
MSC3	Caldera	2024-02-20 20:29:00	283.6	2.01	22.489
MSC3	Caldera	2024-02-20 20:44:00	290.6	2.52	22.345
MSC3	Caldera	2024-02-20 20:59:00	278	2.01	22.705
MSC3	Caldera	2024-02-20 21:14:00	279.4	2.52	22.776
MSC3	Caldera	2024-02-20 21:29:00	285	2.52	21.652
MSC3	Caldera	2024-02-20 21:44:00	283.6	3.02	20.698
MSC3	Caldera	2024-02-20 21:59:00	289.2	2.52	20.436
MSC3	Caldera	2024-02-20 22:14:00	290.6	2.52	19.841
MSC3	Caldera	2024-02-20 22:29:00	283.6	2.52	19.318
MSC3	Caldera	2024-02-20 22:44:00	283.6	2.52	18.913
MSC3	Caldera	2024-02-20 22:59:00	282.2	1.51	18.604
MSC3	Caldera	2024-02-20 23:14:00	297.6	1.01	18.366
MSC3	Caldera	2024-02-20 23:29:00	297.6	1.01	18.271
MSC3	Caldera	2024-02-20 23:44:00	304.7	1.01	18.105
MSC3	Caldera	2024-02-20 23:59:00	304.7	0.5	18.01
MSC3	Caldera	2024-02-21 00:14:00	304.7	0	17.915
MSC3	Caldera	2024-02-21 00:29:00	301.8	0.5	17.867
MSC3	Caldera	2024-02-21 00:44:00	286.4	0	17.796
MSC3	Caldera	2024-02-21 00:59:00	286.4	0	17.701
MSC3	Caldera	2024-02-21 01:14:00	286.4	0	17.463
MSC3	Caldera	2024-02-21 01:29:00	286.4	0	17.201
MSC3	Caldera	2024-02-21 01:44:00	286.4	0	17.32
MSC3	Caldera	2024-02-21 01:59:00	286.4	0.5	17.153
MSC3	Caldera	2024-02-21 02:14:00	294.8	1.01	16.939
MSC3	Caldera	2024-02-21 02:29:00	301.8	1.01	16.701
MSC3	Caldera	2024-02-21 02:44:00	301.8	0.5	16.463
MSC3	Caldera	2024-02-21 02:59:00	301.8	0.5	16.272
MSC3	Caldera	2024-02-21 03:14:00	301.8	0	16.01
MSC3	Caldera	2024-02-21 03:29:00	301.8	0	15.557
MSC3	Caldera	2024-02-21 03:44:00	306.1	0	15.652
MSC3	Caldera	2024-02-21 03:59:00	307.5	0	15.223
MSC3	Caldera	2024-02-21 04:14:00	328.5	0	15.366
MSC3	Caldera	2024-02-21 04:29:00	33.7	0	15.342
MSC3	Caldera	2024-02-21 04:44:00	33.7	0	15.366
MSC3	Caldera	2024-02-21 04:59:00	33.7	0	15.247
MSC3	Caldera	2024-02-21 05:14:00	33.7	0	15.461
MSC3	Caldera	2024-02-21 05:29:00	44.9	0.5	15.438
MSC3	Caldera	2024-02-21 05:44:00	54.8	0	15.318
MSC3	Caldera	2024-02-21 05:59:00	54.8	0	15.055
MSC3	Caldera	2024-02-21 06:14:00	54.8	0	15.031
MSC3	Caldera	2024-02-21 06:29:00	56.2	0.5	15.055
MSC3	Caldera	2024-02-21 06:44:00	60.4	0	14.888
MSC3	Caldera	2024-02-21 06:59:00	60.4	0	14.745
MSC3	Caldera	2024-02-21 07:14:00	60.4	0	14.745
MSC3	Caldera	2024-02-21 07:29:00	60.4	0.5	14.649
MSC3	Caldera	2024-02-21 07:44:00	60.4	1.01	14.864
MSC3	Caldera	2024-02-21 07:59:00	60.4	0	15.127
MSC3	Caldera	2024-02-21 08:14:00	60.4	0	15.223
MSC3	Caldera	2024-02-21 08:29:00	60.4	0.5	15.031
MSC3	Caldera	2024-02-21 08:44:00	102.5	0.5	15.055
MSC3	Caldera	2024-02-21 08:59:00	141.8	0.5	14.553
MSC3	Caldera	2024-02-21 09:14:00	136.2	0	14.553
MSC3	Caldera	2024-02-21 09:29:00	113.7	0.5	14.936
MSC3	Caldera	2024-02-21 09:44:00	95.5	0.5	14.912
MSC3	Caldera	2024-02-21 09:59:00	161.5	0	14.721
MSC3	Caldera	2024-02-21 10:14:00	147.4	0	15.557
MSC3	Caldera	2024-02-21 10:29:00	120.7	0.5	16.32
MSC3	Caldera	2024-02-21 10:44:00	132	1.01	17.986
MSC3	Caldera	2024-02-21 10:59:00	137.6	1.01	18.604
MSC3	Caldera	2024-02-21 11:14:00	141.8	1.01	19.27
MSC3	Caldera	2024-02-21 11:29:00	129.2	1.01	20.222
MSC3	Caldera	2024-02-21 11:44:00	141.8	0.5	21.127
MSC3	Caldera	2024-02-21 11:59:00	224.6	0.5	20.222
MSC3	Caldera	2024-02-21 12:14:00	259.7	1.51	20.865
MSC3	Caldera	2024-02-21 12:29:00	241.5	1.01	21.413
MSC3	Caldera	2024-02-21 12:44:00	271	1.51	21.7
MSC3	Caldera	2024-02-21 12:59:00	273.8	1.51	21.628
MSC3	Caldera	2024-02-21 13:14:00	294.8	1.51	22.872
MSC3	Caldera	2024-02-21 13:29:00	287.8	1.51	22.896
MSC3	Caldera	2024-02-21 13:44:00	299	3.02	22.848
MSC3	Caldera	2024-02-21 13:59:00	290.6	2.52	23.184
MSC3	Caldera	2024-02-21 14:14:00	300.4	3.02	23.737
MSC3	Caldera	2024-02-21 14:29:00	278	3.02	23.93
MSC3	Caldera	2024-02-21 14:44:00	265.3	3.02	24.122
MSC3	Caldera	2024-02-21 14:59:00	297.6	3.02	24.798
MSC3	Caldera	2024-02-21 15:14:00	283.6	3.02	24.847
MSC3	Caldera	2024-02-21 15:29:00	258.3	2.52	25.817
MSC3	Caldera	2024-02-21 15:44:00	279.4	4.03	24.992
MSC3	Caldera	2024-02-21 15:59:00	283.6	3.52	24.919
MSC3	Caldera	2024-02-21 16:14:00	278	4.03	25.065
MSC3	Caldera	2024-02-21 16:29:00	275.2	4.03	24.919
MSC3	Caldera	2024-02-21 16:44:00	282.2	4.53	25.283
MSC3	Caldera	2024-02-21 16:59:00	290.6	4.53	24.219
MSC3	Caldera	2024-02-21 17:14:00	287.8	4.53	24.412
MSC3	Caldera	2024-02-21 17:29:00	293.4	4.53	25.477
MSC3	Caldera	2024-02-21 17:44:00	289.2	5.03	24.146
MSC3	Caldera	2024-02-21 17:59:00	293.4	4.53	24.122
MSC3	Caldera	2024-02-21 18:14:00	294.8	4.03	24.315
MSC3	Caldera	2024-02-21 18:29:00	279.4	4.03	23.521
MSC3	Caldera	2024-02-21 18:44:00	289.2	3.52	23.208
MSC3	Caldera	2024-02-21 18:59:00	283.6	4.03	23.593
MSC3	Caldera	2024-02-21 19:14:00	286.4	3.52	23.256
MSC3	Caldera	2024-02-21 19:29:00	300.4	3.02	23.497
MSC3	Caldera	2024-02-21 19:44:00	285	3.52	23.04
MSC3	Caldera	2024-02-21 19:59:00	287.8	4.03	22.705
MSC3	Caldera	2024-02-21 20:14:00	297.6	3.52	22.106
MSC3	Caldera	2024-02-21 20:29:00	292	3.52	21.843
MSC3	Caldera	2024-02-21 20:44:00	297.6	3.02	22.034
MSC3	Caldera	2024-02-21 20:59:00	299	3.02	21.867
MSC3	Caldera	2024-02-21 21:14:00	292	3.52	21.199
MSC3	Caldera	2024-02-21 21:29:00	290.6	3.02	20.865
MSC3	Caldera	2024-02-21 21:44:00	282.2	2.52	20.365
MSC3	Caldera	2024-02-21 21:59:00	289.2	2.52	19.817
MSC3	Caldera	2024-02-21 22:14:00	286.4	3.02	19.199
MSC3	Caldera	2024-02-21 22:29:00	293.4	2.52	18.771
MSC3	Caldera	2024-02-21 22:44:00	297.6	2.52	18.366
MSC3	Caldera	2024-02-21 22:59:00	307.5	2.01	18.129
MSC3	Caldera	2024-02-21 23:14:00	300.4	2.01	17.915
MSC3	Caldera	2024-02-21 23:29:00	294.8	2.01	17.748
MSC3	Caldera	2024-02-21 23:44:00	296.2	2.01	17.582
MSC3	Caldera	2024-02-21 23:59:00	296.2	1.51	17.344
MSC3	Caldera	2024-02-22 00:14:00	282.2	0.5	17.201
MSC3	Caldera	2024-02-22 00:29:00	279.4	1.01	17.153
MSC3	Caldera	2024-02-22 00:44:00	283.6	0	17.011
MSC3	Caldera	2024-02-22 00:59:00	283.6	0	16.939
MSC3	Caldera	2024-02-22 01:14:00	283.6	0	16.82
MSC3	Caldera	2024-02-22 01:29:00	283.6	0	16.558
MSC3	Caldera	2024-02-22 01:44:00	283.6	0	16.439
MSC3	Caldera	2024-02-22 01:59:00	39.3	0.5	16.463
MSC3	Caldera	2024-02-22 02:14:00	89.9	1.01	16.534
MSC3	Caldera	2024-02-22 02:29:00	110.9	1.01	16.654
MSC3	Caldera	2024-02-22 02:44:00	116.5	1.01	16.487
MSC3	Caldera	2024-02-22 02:59:00	126.4	0.5	16.487
MSC3	Caldera	2024-02-22 03:14:00	144.6	0.5	16.415
MSC3	Caldera	2024-02-22 03:29:00	115.1	0.5	16.225
MSC3	Caldera	2024-02-22 03:44:00	87	1.01	16.272
MSC3	Caldera	2024-02-22 03:59:00	101.1	0.5	16.296
MSC3	Caldera	2024-02-22 04:14:00	120.7	0.5	16.201
MSC3	Caldera	2024-02-22 04:29:00	112.3	0.5	16.32
MSC3	Caldera	2024-02-22 04:44:00	94.1	0.5	16.106
MSC3	Caldera	2024-02-22 04:59:00	75.8	0	15.915
MSC3	Caldera	2024-02-22 05:14:00	74.4	0	16.344
MSC3	Caldera	2024-02-22 05:29:00	59	0	15.676
MSC3	Caldera	2024-02-22 05:44:00	59	0	15.557
MSC3	Caldera	2024-02-22 05:59:00	85.6	0.5	15.533
MSC3	Caldera	2024-02-22 06:14:00	74.4	0.5	15.485
MSC3	Caldera	2024-02-22 06:29:00	74.4	0	14.96
MSC3	Caldera	2024-02-22 06:44:00	77.2	0	15.414
MSC3	Caldera	2024-02-22 06:59:00	91.3	0	14.625
MSC3	Caldera	2024-02-22 07:14:00	91.3	0	14.697
MSC3	Caldera	2024-02-22 07:29:00	74.4	0.5	15.342
MSC3	Caldera	2024-02-22 07:44:00	88.4	0	14.984
MSC3	Caldera	2024-02-22 07:59:00	109.5	0	14.745
MSC3	Caldera	2024-02-22 08:14:00	105.3	0.5	15.318
MSC3	Caldera	2024-02-22 08:29:00	123.5	0.5	15.438
MSC3	Caldera	2024-02-22 08:44:00	137.6	1.01	15.342
MSC3	Caldera	2024-02-22 08:59:00	143.2	1.01	15.485
MSC3	Caldera	2024-02-22 09:14:00	154.4	1.51	15.605
MSC3	Caldera	2024-02-22 09:29:00	133.4	1.01	15.867
MSC3	Caldera	2024-02-22 09:44:00	115.1	1.51	16.129
MSC3	Caldera	2024-02-22 09:59:00	137.6	1.01	16.439
MSC3	Caldera	2024-02-22 10:14:00	147.4	1.51	17.677
MSC3	Caldera	2024-02-22 10:29:00	148.8	1.51	18.366
MSC3	Caldera	2024-02-22 10:44:00	154.4	1.51	18.771
MSC3	Caldera	2024-02-22 10:59:00	148.8	1.51	19.841
MSC3	Caldera	2024-02-22 11:14:00	137.6	2.01	20.198
MSC3	Caldera	2024-02-22 11:29:00	137.6	2.01	20.627
MSC3	Caldera	2024-02-22 11:44:00	146	2.01	21.748
MSC3	Caldera	2024-02-22 11:59:00	150.2	2.01	22.13
MSC3	Caldera	2024-02-22 12:14:00	154.4	2.01	23.16
MSC3	Caldera	2024-02-22 12:29:00	249.9	1.51	22.944
MSC3	Caldera	2024-02-22 12:44:00	275.2	2.01	22.872
MSC3	Caldera	2024-02-22 12:59:00	275.2	2.01	23.665
MSC3	Caldera	2024-02-22 13:14:00	207.8	1.01	25.647
MSC3	Caldera	2024-02-22 13:29:00	282.2	1.51	25.162
MSC3	Caldera	2024-02-22 13:44:00	271	1.51	25.234
MSC3	Caldera	2024-02-22 13:59:00	268.1	1.51	26.549
MSC3	Caldera	2024-02-22 14:14:00	268.1	2.52	26.182
MSC3	Caldera	2024-02-22 14:29:00	271	2.52	26.646
MSC3	Caldera	2024-02-22 14:44:00	276.6	2.52	26.061
MSC3	Caldera	2024-02-22 14:59:00	307.5	3.02	27.038
MSC3	Caldera	2024-02-22 15:14:00	301.8	3.52	26.329
MSC3	Caldera	2024-02-22 15:29:00	306.1	5.03	26.5
MSC3	Caldera	2024-02-22 15:44:00	307.5	6.04	26.891
MSC3	Caldera	2024-02-22 15:59:00	301.8	5.54	26.671
MSC3	Caldera	2024-02-22 16:14:00	292	5.54	26.72
MSC3	Caldera	2024-02-22 16:29:00	300.4	5.03	27.161
MSC3	Caldera	2024-02-22 16:44:00	296.2	5.03	26.524
MSC3	Caldera	2024-02-22 16:59:00	282.2	4.03	26.842
MSC3	Caldera	2024-02-22 17:14:00	256.9	3.52	26.842
MSC3	Caldera	2024-02-22 17:29:00	294.8	4.53	25.744
MSC3	Caldera	2024-02-22 17:44:00	273.8	3.52	27.136
MSC3	Caldera	2024-02-22 17:59:00	280.8	3.52	26.573
MSC3	Caldera	2024-02-22 18:14:00	282.2	4.03	25.841
MSC3	Caldera	2024-02-22 18:29:00	283.6	4.03	25.866
MSC3	Caldera	2024-02-22 18:44:00	282.2	3.52	26.402
MSC3	Caldera	2024-02-22 18:59:00	290.6	4.03	25.89
MSC3	Caldera	2024-02-22 19:14:00	293.4	3.52	25.841
MSC3	Caldera	2024-02-22 19:29:00	283.6	3.52	25.623
MSC3	Caldera	2024-02-22 19:44:00	300.4	4.03	25.428
MSC3	Caldera	2024-02-22 19:59:00	296.2	4.53	25.113
MSC3	Caldera	2024-02-22 20:14:00	300.4	4.53	24.195
MSC3	Caldera	2024-02-22 20:29:00	297.6	4.53	24.146
MSC3	Caldera	2024-02-22 20:44:00	292	4.03	23.713
MSC3	Caldera	2024-02-22 20:59:00	293.4	3.52	23.905
MSC3	Caldera	2024-02-22 21:14:00	297.6	3.52	23.016
MSC3	Caldera	2024-02-22 21:29:00	304.7	4.03	22.705
MSC3	Caldera	2024-02-22 21:44:00	293.4	3.52	22.25
MSC3	Caldera	2024-02-22 21:59:00	287.8	3.02	21.819
MSC3	Caldera	2024-02-22 22:14:00	285	2.52	21.127
MSC3	Caldera	2024-02-22 22:29:00	296.2	2.01	20.722
MSC3	Caldera	2024-02-22 22:44:00	299	1.51	20.579
MSC3	Caldera	2024-02-22 22:59:00	275.2	1.51	20.317
MSC3	Caldera	2024-02-22 23:14:00	219	1.51	19.96
MSC3	Caldera	2024-02-22 23:29:00	213.4	1.51	19.912
MSC3	Caldera	2024-02-22 23:44:00	214.8	1.51	19.722
MSC3	Caldera	2024-02-22 23:59:00	209.2	1.01	19.698
MSC3	Caldera	2024-02-23 00:14:00	217.6	1.01	19.555
MSC3	Caldera	2024-02-23 00:29:00	254.1	1.01	19.151
MSC3	Caldera	2024-02-23 00:44:00	212	2.01	18.557
MSC3	Caldera	2024-02-23 00:59:00	202.2	2.52	18.224
MSC3	Caldera	2024-02-23 01:14:00	205	2.01	17.938
MSC3	Caldera	2024-02-23 01:29:00	210.6	2.01	17.724
MSC3	Caldera	2024-02-23 01:44:00	212	2.01	17.391
MSC3	Caldera	2024-02-23 01:59:00	212	1.51	17.177
MSC3	Caldera	2024-02-23 02:14:00	209.2	2.01	17.034
MSC3	Caldera	2024-02-23 02:29:00	207.8	1.51	16.987
MSC3	Caldera	2024-02-23 02:44:00	278	0.5	16.725
MSC3	Caldera	2024-02-23 02:59:00	352.4	1.01	16.606
MSC3	Caldera	2024-02-23 03:14:00	5.6	1.01	16.439
MSC3	Caldera	2024-02-23 03:29:00	18.3	1.51	16.368
MSC3	Caldera	2024-02-23 03:44:00	29.5	1.01	16.344
MSC3	Caldera	2024-02-23 03:59:00	51.9	0.5	16.344
MSC3	Caldera	2024-02-23 04:14:00	112.3	0	16.058
MSC3	Caldera	2024-02-23 04:29:00	112.3	0	16.01
MSC3	Caldera	2024-02-23 04:44:00	95.5	0.5	15.581
MSC3	Caldera	2024-02-23 04:59:00	70.2	0.5	15.557
MSC3	Caldera	2024-02-23 05:14:00	71.6	1.01	15.748
MSC3	Caldera	2024-02-23 05:29:00	84.2	1.01	16.058
MSC3	Caldera	2024-02-23 05:44:00	89.9	1.01	16.034
MSC3	Caldera	2024-02-23 05:59:00	137.6	1.01	15.485
MSC3	Caldera	2024-02-23 06:14:00	117.9	0.5	15.27
MSC3	Caldera	2024-02-23 06:29:00	113.7	1.51	15.7
MSC3	Caldera	2024-02-23 06:44:00	120.7	1.51	15.7
MSC3	Caldera	2024-02-23 06:59:00	108.1	0.5	15.533
MSC3	Caldera	2024-02-23 07:14:00	105.3	1.01	15.629
MSC3	Caldera	2024-02-23 07:29:00	115.1	1.51	15.748
MSC3	Caldera	2024-02-23 07:44:00	123.5	1.01	15.223
MSC3	Caldera	2024-02-23 07:59:00	98.3	0.5	15.27
MSC3	Caldera	2024-02-23 08:14:00	95.5	1.01	14.912
MSC3	Caldera	2024-02-23 08:29:00	87	0	14.577
MSC3	Caldera	2024-02-23 08:44:00	89.9	1.01	14.601
MSC3	Caldera	2024-02-23 08:59:00	94.1	0.5	14.697
MSC3	Caldera	2024-02-23 09:14:00	120.7	1.51	14.792
MSC3	Caldera	2024-02-23 09:29:00	115.1	1.51	15.175
MSC3	Caldera	2024-02-23 09:44:00	116.5	1.51	15.247
MSC3	Caldera	2024-02-23 09:59:00	113.7	1.51	15.867
MSC3	Caldera	2024-02-23 10:14:00	122.1	0.5	16.487
MSC3	Caldera	2024-02-23 10:29:00	144.6	1.01	17.249
MSC3	Caldera	2024-02-23 10:44:00	130.6	1.01	18.152
MSC3	Caldera	2024-02-23 10:59:00	126.4	0.5	19.627
MSC3	Caldera	2024-02-23 11:14:00	133.4	0	21.795
MSC3	Caldera	2024-02-23 11:29:00	157.2	0	22.226
MSC3	Caldera	2024-02-23 11:44:00	153	0	23.809
MSC3	Caldera	2024-02-23 11:59:00	341.2	0.5	21.795
MSC3	Caldera	2024-02-23 12:14:00	289.2	1.01	22.13
MSC3	Caldera	2024-02-23 12:29:00	280.8	1.51	22.106
MSC3	Caldera	2024-02-23 12:44:00	292	2.01	22.417
MSC3	Caldera	2024-02-23 12:59:00	279.4	2.52	22.345
MSC3	Caldera	2024-02-23 13:14:00	290.6	3.02	22.369
MSC3	Caldera	2024-02-23 13:29:00	313.1	3.02	23.16
MSC3	Caldera	2024-02-23 13:44:00	299	3.02	22.729
MSC3	Caldera	2024-02-23 13:59:00	299	3.02	23.112
MSC3	Caldera	2024-02-23 14:14:00	294.8	3.52	23.424
MSC3	Caldera	2024-02-23 14:29:00	292	3.52	23.641
MSC3	Caldera	2024-02-23 14:44:00	303.2	3.52	23.761
MSC3	Caldera	2024-02-23 14:59:00	294.8	4.03	23.881
MSC3	Caldera	2024-02-23 15:14:00	293.4	4.03	24.098
MSC3	Caldera	2024-02-23 15:29:00	297.6	4.03	24.219
MSC3	Caldera	2024-02-23 15:44:00	290.6	4.03	24.46
MSC3	Caldera	2024-02-23 15:59:00	286.4	4.03	24.291
MSC3	Caldera	2024-02-23 16:14:00	282.2	4.03	24.195
MSC3	Caldera	2024-02-23 16:29:00	289.2	4.03	24.605
MSC3	Caldera	2024-02-23 16:44:00	292	4.53	24.774
MSC3	Caldera	2024-02-23 16:59:00	306.1	4.53	25.21
MSC3	Caldera	2024-02-23 17:14:00	292	4.03	24.823
MSC3	Caldera	2024-02-23 17:29:00	296.2	3.52	25.695
MSC3	Caldera	2024-02-23 17:44:00	287.8	4.03	25.355
MSC3	Caldera	2024-02-23 17:59:00	279.4	4.03	24.944
MSC3	Caldera	2024-02-23 18:14:00	296.2	4.53	24.823
MSC3	Caldera	2024-02-23 18:29:00	301.8	4.03	24.992
MSC3	Caldera	2024-02-23 18:44:00	297.6	4.03	24.75
MSC3	Caldera	2024-02-23 18:59:00	304.7	4.53	24.557
MSC3	Caldera	2024-02-23 19:14:00	292	4.53	25.113
MSC3	Caldera	2024-02-23 19:29:00	308.9	4.53	24.847
MSC3	Caldera	2024-02-23 19:44:00	299	4.03	24.629
MSC3	Caldera	2024-02-23 19:59:00	300.4	4.53	24.677
MSC3	Caldera	2024-02-23 20:14:00	310.3	5.03	23.857
MSC3	Caldera	2024-02-23 20:29:00	311.7	5.03	23.304
MSC3	Caldera	2024-02-23 20:44:00	310.3	4.53	24.026
MSC3	Caldera	2024-02-23 20:59:00	315.9	4.53	23.497
MSC3	Caldera	2024-02-23 21:14:00	318.7	4.53	22.848
MSC3	Caldera	2024-02-23 21:29:00	308.9	4.03	22.154
MSC3	Caldera	2024-02-23 21:44:00	308.9	3.52	21.819
MSC3	Caldera	2024-02-23 21:59:00	307.5	3.02	21.437
MSC3	Caldera	2024-02-23 22:14:00	301.8	3.02	20.412
MSC3	Caldera	2024-02-23 22:29:00	306.1	3.02	19.793
MSC3	Caldera	2024-02-23 22:44:00	307.5	2.52	19.389
MSC3	Caldera	2024-02-23 22:59:00	303.2	2.52	19.008
MSC3	Caldera	2024-02-23 23:14:00	308.9	2.01	18.723
MSC3	Caldera	2024-02-23 23:29:00	304.7	2.01	18.414
MSC3	Caldera	2024-02-23 23:44:00	304.7	2.01	18.176
MSC3	Caldera	2024-02-23 23:59:00	311.7	1.51	18.057
MSC3	Caldera	2024-02-24 00:14:00	311.7	1.01	17.891
MSC3	Caldera	2024-02-24 00:29:00	320.1	1.01	17.724
MSC3	Caldera	2024-02-24 00:44:00	327.1	0.5	17.534
MSC3	Caldera	2024-02-24 00:59:00	328.5	0.5	17.439
MSC3	Caldera	2024-02-24 01:14:00	240.1	1.01	17.415
MSC3	Caldera	2024-02-24 01:29:00	203.6	2.01	17.13
MSC3	Caldera	2024-02-24 01:44:00	206.4	1.51	17.034
MSC3	Caldera	2024-02-24 01:59:00	205	1.51	17.082
MSC3	Caldera	2024-02-24 02:14:00	198	1.51	17.201
MSC3	Caldera	2024-02-24 02:29:00	209.2	2.01	17.296
MSC3	Caldera	2024-02-24 02:44:00	192.3	1.01	17.368
MSC3	Caldera	2024-02-24 02:59:00	181.1	0	17.486
MSC3	Caldera	2024-02-24 03:14:00	140.4	0.5	17.415
MSC3	Caldera	2024-02-24 03:29:00	112.3	0.5	17.225
MSC3	Caldera	2024-02-24 03:44:00	102.5	0	17.153
MSC3	Caldera	2024-02-24 03:59:00	206.4	0	17.034
MSC3	Caldera	2024-02-24 04:14:00	219	0	16.82
MSC3	Caldera	2024-02-24 04:29:00	219	0	16.415
MSC3	Caldera	2024-02-24 04:44:00	249.9	0	16.796
MSC3	Caldera	2024-02-24 04:59:00	266.7	0	16.987
MSC3	Caldera	2024-02-24 05:14:00	287.8	0	16.963
MSC3	Caldera	2024-02-24 05:29:00	213.4	0.5	16.987
MSC3	Caldera	2024-02-24 05:44:00	171.3	0	16.892
MSC3	Caldera	2024-02-24 05:59:00	130.6	0	16.939
MSC3	Caldera	2024-02-24 06:14:00	30.9	1.01	16.749
MSC3	Caldera	2024-02-24 06:29:00	1.4	1.51	16.582
MSC3	Caldera	2024-02-24 06:44:00	5.6	1.51	16.344
MSC3	Caldera	2024-02-24 06:59:00	2.8	1.51	16.201
MSC3	Caldera	2024-02-24 07:14:00	1.4	1.01	16.177
MSC3	Caldera	2024-02-24 07:29:00	12.6	1.51	16.082
MSC3	Caldera	2024-02-24 07:44:00	16.8	1.01	16.201
MSC3	Caldera	2024-02-24 07:59:00	355.2	1.01	16.249
MSC3	Caldera	2024-02-24 08:14:00	7	0.5	16.296
MSC3	Caldera	2024-02-24 08:29:00	348.2	1.01	16.296
MSC3	Caldera	2024-02-24 08:44:00	0	1.51	16.32
MSC3	Caldera	2024-02-24 08:59:00	12.6	1.01	16.392
MSC3	Caldera	2024-02-24 09:14:00	307.5	1.51	16.296
MSC3	Caldera	2024-02-24 09:29:00	287.8	1.01	16.344
MSC3	Caldera	2024-02-24 09:44:00	346.8	0.5	16.392
MSC3	Caldera	2024-02-24 09:59:00	303.2	1.01	16.249
MSC3	Caldera	2024-02-24 10:14:00	271	0	16.558
MSC3	Caldera	2024-02-24 10:29:00	317.3	0	16.63
MSC3	Caldera	2024-02-24 10:44:00	308.9	0.5	16.534
MSC3	Caldera	2024-02-24 10:59:00	261.1	0.5	16.582
MSC3	Caldera	2024-02-24 11:14:00	252.7	0.5	16.868
MSC3	Caldera	2024-02-24 11:29:00	263.9	0.5	17.058
MSC3	Caldera	2024-02-24 11:44:00	244.3	0.5	17.249
MSC3	Caldera	2024-02-24 11:59:00	251.3	0.5	17.701
MSC3	Caldera	2024-02-24 12:14:00	262.5	1.01	17.891
MSC3	Caldera	2024-02-24 12:29:00	248.5	0.5	18.2
MSC3	Caldera	2024-02-24 12:44:00	266.7	1.51	18.723
MSC3	Caldera	2024-02-24 12:59:00	278	1.51	19.508
MSC3	Caldera	2024-02-24 13:14:00	265.3	1.51	19.508
MSC3	Caldera	2024-02-24 13:29:00	285	2.01	19.865
MSC3	Caldera	2024-02-24 13:44:00	266.7	1.01	19.984
MSC3	Caldera	2024-02-24 13:59:00	286.4	1.51	21.246
MSC3	Caldera	2024-02-24 14:14:00	296.2	2.01	22.011
MSC3	Caldera	2024-02-24 14:29:00	290.6	2.01	21.676
MSC3	Caldera	2024-02-24 14:44:00	293.4	2.52	22.202
MSC3	Caldera	2024-02-24 14:59:00	301.8	2.52	23.136
MSC3	Caldera	2024-02-24 15:14:00	286.4	2.52	23.208
MSC3	Caldera	2024-02-24 15:29:00	296.2	2.01	23.689
MSC3	Caldera	2024-02-24 15:44:00	275.2	2.52	24.267
MSC3	Caldera	2024-02-24 15:59:00	299	3.02	25.016
MSC3	Caldera	2024-02-24 16:14:00	285	4.03	24.243
MSC3	Caldera	2024-02-24 16:29:00	301.8	4.03	24.581
MSC3	Caldera	2024-02-24 16:44:00	287.8	4.53	24.243
MSC3	Caldera	2024-02-24 16:59:00	294.8	4.03	23.93
MSC3	Caldera	2024-02-24 17:14:00	300.4	4.53	23.737
MSC3	Caldera	2024-02-24 17:29:00	299	4.03	24.46
MSC3	Caldera	2024-02-24 17:44:00	306.1	4.53	23.857
MSC3	Caldera	2024-02-24 17:59:00	313.1	4.53	24.895
MSC3	Caldera	2024-02-24 18:14:00	307.5	4.53	24.026
MSC3	Caldera	2024-02-24 18:29:00	311.7	5.03	23.905
MSC3	Caldera	2024-02-24 18:44:00	318.7	4.53	24.653
MSC3	Caldera	2024-02-24 18:59:00	320.1	5.54	24.146
MSC3	Caldera	2024-02-24 19:14:00	321.5	4.53	24.05
MSC3	Caldera	2024-02-24 19:29:00	320.1	4.03	24.508
MSC3	Caldera	2024-02-24 19:44:00	321.5	4.53	24.629
MSC3	Caldera	2024-02-24 19:59:00	318.7	5.03	24.436
MSC3	Caldera	2024-02-24 20:14:00	315.9	4.53	23.93
MSC3	Caldera	2024-02-24 20:29:00	315.9	4.03	23.689
MSC3	Caldera	2024-02-24 20:44:00	310.3	4.03	23.304
MSC3	Caldera	2024-02-24 20:59:00	314.5	4.53	22.968
MSC3	Caldera	2024-02-24 21:14:00	311.7	3.52	22.8
MSC3	Caldera	2024-02-24 21:29:00	306.1	3.02	22.537
MSC3	Caldera	2024-02-24 21:44:00	278	3.02	21.843
MSC3	Caldera	2024-02-24 21:59:00	221.8	2.01	21.079
MSC3	Caldera	2024-02-24 22:14:00	221.8	3.02	19.793
MSC3	Caldera	2024-02-24 22:29:00	224.6	3.02	19.413
MSC3	Caldera	2024-02-24 22:44:00	209.2	2.52	19.151
MSC3	Caldera	2024-02-24 22:59:00	214.8	2.01	18.628
MSC3	Caldera	2024-02-24 23:14:00	230.2	2.52	18.152
MSC3	Caldera	2024-02-24 23:29:00	216.2	2.01	17.819
MSC3	Caldera	2024-02-24 23:44:00	221.8	1.51	17.701
MSC3	Caldera	2024-02-24 23:59:00	212	1.01	17.653
MSC3	Caldera	2024-02-25 00:14:00	213.4	1.01	17.463
MSC3	Caldera	2024-02-25 00:29:00	209.2	1.51	17.32
MSC3	Caldera	2024-02-25 00:44:00	212	1.01	17.153
MSC3	Caldera	2024-02-25 00:59:00	213.4	1.51	17.201
MSC3	Caldera	2024-02-25 01:14:00	207.8	1.51	17.368
MSC3	Caldera	2024-02-25 01:29:00	213.4	2.01	17.391
MSC3	Caldera	2024-02-25 01:44:00	230.2	0.5	17.582
MSC3	Caldera	2024-02-25 01:59:00	206.4	2.01	17.605
MSC3	Caldera	2024-02-25 02:14:00	198	1.01	17.582
MSC3	Caldera	2024-02-25 02:29:00	153	0	17.629
MSC3	Caldera	2024-02-25 02:44:00	205	0.5	17.677
MSC3	Caldera	2024-02-25 02:59:00	213.4	1.51	17.653
MSC3	Caldera	2024-02-25 03:14:00	219	1.01	17.534
MSC3	Caldera	2024-02-25 03:29:00	238.7	0	17.534
MSC3	Caldera	2024-02-25 03:44:00	240.1	0	17.534
MSC3	Caldera	2024-02-25 03:59:00	280.8	0	17.748
MSC3	Caldera	2024-02-25 04:14:00	110.9	0.5	17.701
MSC3	Caldera	2024-02-25 04:29:00	115.1	0	17.772
MSC3	Caldera	2024-02-25 04:44:00	165.7	0.5	17.653
MSC3	Caldera	2024-02-25 04:59:00	249.9	0	17.748
MSC3	Caldera	2024-02-25 05:14:00	252.7	0.5	17.724
MSC3	Caldera	2024-02-25 05:29:00	185.3	0.5	17.677
MSC3	Caldera	2024-02-25 05:44:00	200.8	1.01	17.582
MSC3	Caldera	2024-02-25 05:59:00	216.2	1.01	17.629
MSC3	Caldera	2024-02-25 06:14:00	198	1.01	17.582
MSC3	Caldera	2024-02-25 06:29:00	226	0.5	17.605
MSC3	Caldera	2024-02-25 06:44:00	317.3	0.5	17.534
MSC3	Caldera	2024-02-25 06:59:00	21.1	1.01	17.439
MSC3	Caldera	2024-02-25 07:14:00	14	1.51	17.272
MSC3	Caldera	2024-02-25 07:29:00	21.1	1.01	17.106
MSC3	Caldera	2024-02-25 07:44:00	11.2	1.01	17.011
MSC3	Caldera	2024-02-25 07:59:00	25.3	1.01	17.153
MSC3	Caldera	2024-02-25 08:14:00	16.8	0	17.272
MSC3	Caldera	2024-02-25 08:29:00	43.5	0	17.249
MSC3	Caldera	2024-02-25 08:44:00	81.4	0	17.391
MSC3	Caldera	2024-02-25 08:59:00	219	0.5	17.415
MSC3	Caldera	2024-02-25 09:14:00	237.3	1.01	17.177
MSC3	Caldera	2024-02-25 09:29:00	213.4	1.51	17.13
MSC3	Caldera	2024-02-25 09:44:00	203.6	2.01	17.106
MSC3	Caldera	2024-02-25 09:59:00	196.5	1.01	17.177
MSC3	Caldera	2024-02-25 10:14:00	242.9	0.5	17.106
MSC3	Caldera	2024-02-25 10:29:00	303.2	1.01	17.106
MSC3	Caldera	2024-02-25 10:44:00	307.5	2.01	16.82
MSC3	Caldera	2024-02-25 10:59:00	283.6	1.01	16.654
MSC3	Caldera	2024-02-25 11:14:00	292	0.5	16.749
MSC3	Caldera	2024-02-25 11:29:00	297.6	0.5	16.796
MSC3	Caldera	2024-02-25 11:44:00	306.1	0.5	17.082
MSC3	Caldera	2024-02-25 11:59:00	293.4	1.01	17.13
MSC3	Caldera	2024-02-25 12:14:00	294.8	1.51	17.225
MSC3	Caldera	2024-02-25 12:29:00	301.8	2.01	17.463
MSC3	Caldera	2024-02-25 12:44:00	294.8	2.52	17.32
MSC3	Caldera	2024-02-25 12:59:00	286.4	2.01	17.439
MSC3	Caldera	2024-02-25 13:14:00	311.7	1.51	17.748
MSC3	Caldera	2024-02-25 13:29:00	308.9	1.01	17.796
MSC3	Caldera	2024-02-25 13:44:00	286.4	1.51	18.01
MSC3	Caldera	2024-02-25 13:59:00	290.6	0.5	19.008
MSC3	Caldera	2024-02-25 14:14:00	310.3	1.51	18.818
MSC3	Caldera	2024-02-25 14:29:00	322.9	1.51	19.365
MSC3	Caldera	2024-02-25 14:44:00	299	1.51	20.246
MSC3	Caldera	2024-02-25 14:59:00	307.5	1.01	21.056
MSC3	Caldera	2024-02-25 15:14:00	233.1	1.51	21.342
MSC3	Caldera	2024-02-25 15:29:00	235.9	1.01	22.92
MSC3	Caldera	2024-02-25 15:44:00	271	1.01	22.92
MSC3	Caldera	2024-02-25 15:59:00	154.4	1.01	23.857
MSC3	Caldera	2024-02-25 16:14:00	282.2	2.01	23.978
MSC3	Caldera	2024-02-25 16:29:00	294.8	2.01	24.388
MSC3	Caldera	2024-02-25 16:44:00	265.3	2.01	25.331
MSC3	Caldera	2024-02-25 16:59:00	320.1	3.52	25.841
MSC3	Caldera	2024-02-25 17:14:00	310.3	3.52	25.695
MSC3	Caldera	2024-02-25 17:29:00	293.4	3.52	25.744
MSC3	Caldera	2024-02-25 17:44:00	289.2	4.03	24.919
MSC3	Caldera	2024-02-25 17:59:00	310.3	4.53	24.363
MSC3	Caldera	2024-02-25 18:14:00	276.6	4.03	24.653
MSC3	Caldera	2024-02-25 18:29:00	286.4	2.52	24.388
MSC3	Caldera	2024-02-25 18:44:00	310.3	5.03	24.919
MSC3	Caldera	2024-02-25 18:59:00	317.3	4.53	25.866
MSC3	Caldera	2024-02-25 19:14:00	231.6	3.02	24.098
MSC3	Caldera	2024-02-25 19:29:00	235.9	3.02	25.331
MSC3	Caldera	2024-02-25 19:44:00	262.5	2.52	24.702
MSC3	Caldera	2024-02-25 19:59:00	258.3	2.52	24.243
MSC3	Caldera	2024-02-25 20:14:00	279.4	2.01	24.629
MSC3	Caldera	2024-02-25 20:29:00	286.4	2.52	23.761
MSC3	Caldera	2024-02-25 20:44:00	273.8	2.52	23.064
MSC3	Caldera	2024-02-25 20:59:00	279.4	2.01	23.545
MSC3	Caldera	2024-02-25 21:14:00	235.9	2.52	22.92
MSC3	Caldera	2024-02-25 21:29:00	224.6	3.02	21.604
MSC3	Caldera	2024-02-25 21:44:00	217.6	3.52	21.032
MSC3	Caldera	2024-02-25 21:59:00	207.8	4.53	20.507
MSC3	Caldera	2024-02-25 22:14:00	203.6	4.53	19.579
MSC3	Caldera	2024-02-25 22:29:00	203.6	3.02	19.389
MSC3	Caldera	2024-02-25 22:44:00	206.4	3.02	19.318
MSC3	Caldera	2024-02-25 22:59:00	199.4	2.52	18.913
MSC3	Caldera	2024-02-25 23:14:00	202.2	2.52	18.699
MSC3	Caldera	2024-02-25 23:29:00	205	2.01	18.461
MSC3	Caldera	2024-02-25 23:44:00	200.8	2.01	18.033
MSC3	Caldera	2024-02-25 23:59:00	202.2	2.01	17.891
MSC3	Caldera	2024-02-26 00:14:00	196.5	1.51	17.582
MSC3	Caldera	2024-02-26 00:29:00	203.6	1.51	17.439
MSC3	Caldera	2024-02-26 00:44:00	196.5	1.51	17.415
MSC3	Caldera	2024-02-26 00:59:00	247.1	0	17.011
MSC3	Caldera	2024-02-26 01:14:00	355.2	1.01	16.654
MSC3	Caldera	2024-02-26 01:29:00	1.4	1.01	16.439
MSC3	Caldera	2024-02-26 01:44:00	342.6	0.5	16.272
MSC3	Caldera	2024-02-26 01:59:00	134.8	0.5	16.129
MSC3	Caldera	2024-02-26 02:14:00	129.2	0	16.034
MSC3	Caldera	2024-02-26 02:29:00	98.3	0	16.106
MSC3	Caldera	2024-02-26 02:44:00	119.3	0	15.819
MSC3	Caldera	2024-02-26 02:59:00	91.3	0.5	15.509
MSC3	Caldera	2024-02-26 03:14:00	92.7	0.5	15.438
MSC3	Caldera	2024-02-26 03:29:00	92.7	0.5	15.127
MSC3	Caldera	2024-02-26 03:44:00	91.3	0	14.912
MSC3	Caldera	2024-02-26 03:59:00	87	0	15.055
MSC3	Caldera	2024-02-26 04:14:00	81.4	0	14.649
MSC3	Caldera	2024-02-26 04:29:00	81.4	0	14.122
MSC3	Caldera	2024-02-26 04:44:00	2.8	0.5	14.218
MSC3	Caldera	2024-02-26 04:59:00	8.4	0	13.978
MSC3	Caldera	2024-02-26 05:14:00	14	0	13.69
MSC3	Caldera	2024-02-26 05:29:00	14	0	13.786
MSC3	Caldera	2024-02-26 05:44:00	14	0	14.29
MSC3	Caldera	2024-02-26 05:59:00	23.9	1.01	14.768
MSC3	Caldera	2024-02-26 06:14:00	95.5	1.01	14.074
MSC3	Caldera	2024-02-26 06:29:00	119.3	0.5	13.954
MSC3	Caldera	2024-02-26 06:44:00	122.1	0	13.473
MSC3	Caldera	2024-02-26 06:59:00	122.1	0	13.281
MSC3	Caldera	2024-02-26 07:14:00	122.1	0	12.727
MSC3	Caldera	2024-02-26 07:29:00	122.1	0	12.92
MSC3	Caldera	2024-02-26 07:44:00	32.3	1.01	13.618
MSC3	Caldera	2024-02-26 07:59:00	11.2	1.51	14.122
MSC3	Caldera	2024-02-26 08:14:00	11.2	1.51	14.337
MSC3	Caldera	2024-02-26 08:29:00	346.8	1.01	14.194
MSC3	Caldera	2024-02-26 08:44:00	293.4	0	14.17
MSC3	Caldera	2024-02-26 08:59:00	226	0	14.194
MSC3	Caldera	2024-02-26 09:14:00	168.5	0.5	14.649
MSC3	Caldera	2024-02-26 09:29:00	153	0.5	14.768
MSC3	Caldera	2024-02-26 09:44:00	146	0.5	15.008
MSC3	Caldera	2024-02-26 09:59:00	134.8	1.01	15.127
MSC3	Caldera	2024-02-26 10:14:00	141.8	1.01	15.199
MSC3	Caldera	2024-02-26 10:29:00	148.8	1.01	15.438
MSC3	Caldera	2024-02-26 10:44:00	139	1.01	15.461
MSC3	Caldera	2024-02-26 10:59:00	147.4	1.01	15.533
MSC3	Caldera	2024-02-26 11:14:00	151.6	1.01	15.581
MSC3	Caldera	2024-02-26 11:29:00	146	0.5	15.939
MSC3	Caldera	2024-02-26 11:44:00	175.5	0.5	15.939
MSC3	Caldera	2024-02-26 11:59:00	171.3	0	16.368
MSC3	Caldera	2024-02-26 12:14:00	193.7	0	16.582
MSC3	Caldera	2024-02-26 12:29:00	190.9	0.5	17.201
MSC3	Caldera	2024-02-26 12:44:00	89.9	1.01	17.463
MSC3	Caldera	2024-02-26 12:59:00	12.6	0.5	17.915
MSC3	Caldera	2024-02-26 13:14:00	228.8	0.5	18.343
MSC3	Caldera	2024-02-26 13:29:00	283.6	0.5	20.126
MSC3	Caldera	2024-02-26 13:44:00	335.5	1.01	20.412
MSC3	Caldera	2024-02-26 13:59:00	310.3	1.51	20.007
MSC3	Caldera	2024-02-26 14:14:00	265.3	1.51	21.628
MSC3	Caldera	2024-02-26 14:29:00	262.5	1.51	20.65
MSC3	Caldera	2024-02-26 14:44:00	279.4	1.51	20.96
MSC3	Caldera	2024-02-26 14:59:00	286.4	1.51	21.915
MSC3	Caldera	2024-02-26 15:14:00	306.1	2.52	22.561
MSC3	Caldera	2024-02-26 15:29:00	317.3	2.01	22.657
MSC3	Caldera	2024-02-26 15:44:00	278	2.01	23.689
MSC3	Caldera	2024-02-26 15:59:00	271	3.52	22.776
MSC3	Caldera	2024-02-26 16:14:00	282.2	3.02	23.593
MSC3	Caldera	2024-02-26 16:29:00	297.6	3.52	23.954
MSC3	Caldera	2024-02-26 16:44:00	293.4	3.52	24.195
MSC3	Caldera	2024-02-26 16:59:00	304.7	3.52	24.291
MSC3	Caldera	2024-02-26 17:14:00	314.5	4.53	24.798
MSC3	Caldera	2024-02-26 17:29:00	308.9	4.53	23.545
MSC3	Caldera	2024-02-26 17:44:00	313.1	4.53	24.992
MSC3	Caldera	2024-02-26 17:59:00	317.3	5.03	24.629
MSC3	Caldera	2024-02-26 18:14:00	328.5	5.54	25.113
MSC3	Caldera	2024-02-26 18:29:00	329.9	6.04	24.992
MSC3	Caldera	2024-02-26 18:44:00	317.3	5.54	25.331
MSC3	Caldera	2024-02-26 18:59:00	324.3	5.54	25.258
MSC3	Caldera	2024-02-26 19:14:00	314.5	5.54	24.726
MSC3	Caldera	2024-02-26 19:29:00	313.1	5.54	24.171
MSC3	Caldera	2024-02-26 19:44:00	318.7	5.54	24.026
MSC3	Caldera	2024-02-26 19:59:00	308.9	4.53	24.146
MSC3	Caldera	2024-02-26 20:14:00	292	3.52	22.872
MSC3	Caldera	2024-02-26 20:29:00	317.3	4.03	22.753
MSC3	Caldera	2024-02-26 20:44:00	317.3	4.53	22.848
MSC3	Caldera	2024-02-26 20:59:00	324.3	4.53	22.011
MSC3	Caldera	2024-02-26 21:14:00	327.1	5.03	21.39
MSC3	Caldera	2024-02-26 21:29:00	328.5	5.03	20.841
MSC3	Caldera	2024-02-26 21:44:00	331.3	4.53	20.436
MSC3	Caldera	2024-02-26 21:59:00	325.7	5.03	19.508
MSC3	Caldera	2024-02-26 22:14:00	321.5	4.53	18.604
MSC3	Caldera	2024-02-26 22:29:00	317.3	3.52	18.152
MSC3	Caldera	2024-02-26 22:44:00	320.1	3.02	17.677
MSC3	Caldera	2024-02-26 22:59:00	311.7	2.52	17.344
MSC3	Caldera	2024-02-26 23:14:00	322.9	2.52	17.106
MSC3	Caldera	2024-02-26 23:29:00	329.9	2.52	16.82
MSC3	Caldera	2024-02-26 23:44:00	327.1	1.51	16.654
MSC3	Caldera	2024-02-26 23:59:00	310.3	1.51	16.463
MSC3	Caldera	2024-02-27 00:14:00	317.3	1.51	16.463
MSC3	Caldera	2024-02-27 00:29:00	320.1	1.51	16.606
MSC3	Caldera	2024-02-27 00:44:00	341.2	1.51	16.749
MSC3	Caldera	2024-02-27 00:59:00	0	1.51	16.892
MSC3	Caldera	2024-02-27 01:14:00	8.4	1.01	16.796
MSC3	Caldera	2024-02-27 01:29:00	19.7	1.01	16.749
MSC3	Caldera	2024-02-27 01:44:00	14	0.5	16.749
MSC3	Caldera	2024-02-27 01:59:00	7	1.01	16.725
MSC3	Caldera	2024-02-27 02:14:00	22.5	0	16.987
MSC3	Caldera	2024-02-27 02:29:00	26.7	0	16.939
MSC3	Caldera	2024-02-27 02:44:00	11.2	0.5	16.939
MSC3	Caldera	2024-02-27 02:59:00	42.1	0.5	16.868
MSC3	Caldera	2024-02-27 03:14:00	21.1	1.01	16.82
MSC3	Caldera	2024-02-27 03:29:00	18.3	1.51	16.773
MSC3	Caldera	2024-02-27 03:44:00	19.7	1.51	16.701
MSC3	Caldera	2024-02-27 03:59:00	16.8	2.01	16.558
MSC3	Caldera	2024-02-27 04:14:00	14	2.01	16.487
MSC3	Caldera	2024-02-27 04:29:00	1.4	1.51	16.511
MSC3	Caldera	2024-02-27 04:44:00	5.6	1.51	16.487
MSC3	Caldera	2024-02-27 04:59:00	1.4	1.51	16.463
MSC3	Caldera	2024-02-27 05:14:00	11.2	2.01	16.344
MSC3	Caldera	2024-02-27 05:29:00	355.2	1.51	16.32
MSC3	Caldera	2024-02-27 05:44:00	344	1.51	16.368
MSC3	Caldera	2024-02-27 05:59:00	2.8	1.51	16.344
MSC3	Caldera	2024-02-27 06:14:00	2.8	1.51	16.225
MSC3	Caldera	2024-02-27 06:29:00	16.8	2.01	16.106
MSC3	Caldera	2024-02-27 06:44:00	25.3	2.52	15.891
MSC3	Caldera	2024-02-27 06:59:00	25.3	2.52	15.939
MSC3	Caldera	2024-02-27 07:14:00	12.6	2.52	15.891
MSC3	Caldera	2024-02-27 07:29:00	9.8	2.01	15.843
MSC3	Caldera	2024-02-27 07:44:00	7	1.01	15.891
MSC3	Caldera	2024-02-27 07:59:00	18.3	0.5	15.915
MSC3	Caldera	2024-02-27 08:14:00	19.7	0.5	15.843
MSC3	Caldera	2024-02-27 08:29:00	54.8	0	15.867
MSC3	Caldera	2024-02-27 08:44:00	103.9	1.01	16.034
MSC3	Caldera	2024-02-27 08:59:00	56.2	1.51	16.106
MSC3	Caldera	2024-02-27 09:14:00	75.8	1.51	16.106
MSC3	Caldera	2024-02-27 09:29:00	338.3	1.01	16.082
MSC3	Caldera	2024-02-27 09:44:00	318.7	1.01	16.034
MSC3	Caldera	2024-02-27 09:59:00	314.5	0.5	16.177
MSC3	Caldera	2024-02-27 10:14:00	311.7	1.01	16.225
MSC3	Caldera	2024-02-27 10:29:00	311.7	1.01	16.32
MSC3	Caldera	2024-02-27 10:44:00	334.1	0	16.415
MSC3	Caldera	2024-02-27 10:59:00	303.2	1.01	16.296
MSC3	Caldera	2024-02-27 11:14:00	287.8	1.01	16.463
MSC3	Caldera	2024-02-27 11:29:00	304.7	1.01	16.368
MSC3	Caldera	2024-02-27 11:44:00	258.3	1.01	16.272
MSC3	Caldera	2024-02-27 11:59:00	294.8	1.01	16.296
MSC3	Caldera	2024-02-27 12:14:00	286.4	1.51	16.082
MSC3	Caldera	2024-02-27 12:29:00	276.6	1.51	16.344
MSC3	Caldera	2024-02-27 12:44:00	271	1.51	16.415
MSC3	Caldera	2024-02-27 12:59:00	278	1.51	16.296
MSC3	Caldera	2024-02-27 13:14:00	297.6	1.01	16.606
MSC3	Caldera	2024-02-27 13:29:00	308.9	0.5	16.963
MSC3	Caldera	2024-02-27 13:44:00	265.3	0.5	17.13
MSC3	Caldera	2024-02-27 13:59:00	254.1	0.5	17.891
MSC3	Caldera	2024-02-27 14:14:00	245.7	1.01	18.01
MSC3	Caldera	2024-02-27 14:29:00	249.9	0.5	18.247
MSC3	Caldera	2024-02-27 14:44:00	224.6	0.5	18.414
MSC3	Caldera	2024-02-27 14:59:00	278	0.5	19.888
MSC3	Caldera	2024-02-27 15:14:00	297.6	0.5	19.698
MSC3	Caldera	2024-02-27 15:29:00	278	0.5	20.865
MSC3	Caldera	2024-02-27 15:44:00	244.3	1.51	21.461
MSC3	Caldera	2024-02-27 15:59:00	252.7	2.52	20.936
MSC3	Caldera	2024-02-27 16:14:00	271	2.01	21.294
MSC3	Caldera	2024-02-27 16:29:00	290.6	3.52	22.154
MSC3	Caldera	2024-02-27 16:44:00	273.8	3.02	22.13
MSC3	Caldera	2024-02-27 16:59:00	278	4.03	21.079
MSC3	Caldera	2024-02-27 17:14:00	282.2	4.03	21.652
MSC3	Caldera	2024-02-27 17:29:00	294.8	4.03	22.202
MSC3	Caldera	2024-02-27 17:44:00	301.8	3.52	21.533
MSC3	Caldera	2024-02-27 17:59:00	304.7	3.52	21.891
MSC3	Caldera	2024-02-27 18:14:00	299	3.52	22.681
MSC3	Caldera	2024-02-27 18:29:00	308.9	3.52	22.417
MSC3	Caldera	2024-02-27 18:44:00	296.2	4.03	22.585
MSC3	Caldera	2024-02-27 18:59:00	310.3	4.53	22.753
MSC3	Caldera	2024-02-27 19:14:00	311.7	5.03	22.465
MSC3	Caldera	2024-02-27 19:29:00	320.1	5.03	22.776
MSC3	Caldera	2024-02-27 19:44:00	311.7	5.03	21.987
MSC3	Caldera	2024-02-27 19:59:00	317.3	4.53	22.393
MSC3	Caldera	2024-02-27 20:14:00	314.5	4.03	22.393
MSC3	Caldera	2024-02-27 20:29:00	322.9	3.02	23.521
MSC3	Caldera	2024-02-27 20:44:00	252.7	2.01	22.537
MSC3	Caldera	2024-02-27 20:59:00	238.7	2.52	21.963
MSC3	Caldera	2024-02-27 21:14:00	221.8	3.02	21.533
MSC3	Caldera	2024-02-27 21:29:00	219	3.52	20.031
MSC3	Caldera	2024-02-27 21:44:00	223.2	4.03	19.08
MSC3	Caldera	2024-02-27 21:59:00	223.2	3.52	18.866
MSC3	Caldera	2024-02-27 22:14:00	216.2	4.03	18.271
MSC3	Caldera	2024-02-27 22:29:00	220.4	3.52	18.033
MSC3	Caldera	2024-02-27 22:44:00	221.8	3.52	17.986
MSC3	Caldera	2024-02-27 22:59:00	209.2	4.03	17.724
MSC3	Caldera	2024-02-27 23:14:00	206.4	4.53	17.558
MSC3	Caldera	2024-02-27 23:29:00	198	3.52	17.368
MSC3	Caldera	2024-02-27 23:44:00	207.8	3.02	17.582
MSC3	Caldera	2024-02-27 23:59:00	206.4	3.02	17.391
MSC3	Caldera	2024-02-28 00:14:00	196.5	2.52	17.51
MSC3	Caldera	2024-02-28 00:29:00	196.5	1.01	17.653
MSC3	Caldera	2024-02-28 00:44:00	202.2	2.52	17.249
MSC3	Caldera	2024-02-28 00:59:00	205	2.52	17.368
MSC3	Caldera	2024-02-28 01:14:00	196.5	2.01	17.296
MSC3	Caldera	2024-02-28 01:29:00	206.4	2.52	17.368
MSC3	Caldera	2024-02-28 01:44:00	212	3.02	17.249
MSC3	Caldera	2024-02-28 01:59:00	210.6	2.52	17.106
MSC3	Caldera	2024-02-28 02:14:00	207.8	2.52	17.058
MSC3	Caldera	2024-02-28 02:29:00	205	2.01	17.249
MSC3	Caldera	2024-02-28 02:44:00	209.2	2.01	17.177
MSC3	Caldera	2024-02-28 02:59:00	199.4	2.01	17.082
MSC3	Caldera	2024-02-28 03:14:00	195.1	2.01	17.32
MSC3	Caldera	2024-02-28 03:29:00	186.7	2.01	16.987
MSC3	Caldera	2024-02-28 03:44:00	206.4	2.01	16.915
MSC3	Caldera	2024-02-28 03:59:00	206.4	2.01	16.939
MSC3	Caldera	2024-02-28 04:14:00	217.6	1.51	16.987
MSC3	Caldera	2024-02-28 04:29:00	217.6	2.01	16.749
MSC3	Caldera	2024-02-28 04:44:00	223.2	2.01	16.82
MSC3	Caldera	2024-02-28 04:59:00	237.3	1.01	16.844
MSC3	Caldera	2024-02-28 05:14:00	262.5	1.01	16.773
MSC3	Caldera	2024-02-28 05:29:00	221.8	0.5	16.82
MSC3	Caldera	2024-02-28 05:44:00	198	0	16.796
MSC3	Caldera	2024-02-28 05:59:00	237.3	0.5	16.773
MSC3	Caldera	2024-02-28 06:14:00	310.3	2.01	16.582
MSC3	Caldera	2024-02-28 06:29:00	272.4	1.51	16.487
MSC3	Caldera	2024-02-28 06:44:00	283.6	1.01	16.415
MSC3	Caldera	2024-02-28 06:59:00	314.5	1.51	16.368
MSC3	Caldera	2024-02-28 07:14:00	320.1	1.51	16.272
MSC3	Caldera	2024-02-28 07:29:00	334.1	1.51	16.177
MSC3	Caldera	2024-02-28 07:44:00	325.7	1.51	16.106
MSC3	Caldera	2024-02-28 07:59:00	307.5	1.51	15.891
MSC3	Caldera	2024-02-28 08:14:00	297.6	1.51	15.7
MSC3	Caldera	2024-02-28 08:29:00	289.2	1.51	15.509
MSC3	Caldera	2024-02-28 08:44:00	292	1.51	15.39
MSC3	Caldera	2024-02-28 08:59:00	289.2	1.51	15.294
MSC3	Caldera	2024-02-28 09:14:00	296.2	1.51	15.223
MSC3	Caldera	2024-02-28 09:29:00	290.6	0.5	15.079
MSC3	Caldera	2024-02-28 09:44:00	290.6	0	15.247
MSC3	Caldera	2024-02-28 09:59:00	290.6	0	15.079
MSC3	Caldera	2024-02-28 10:14:00	290.6	0	15.247
MSC3	Caldera	2024-02-28 10:29:00	290.6	0	15.151
MSC3	Caldera	2024-02-28 10:44:00	290.6	0	15.438
MSC3	Caldera	2024-02-28 10:59:00	290.6	0	15.533
MSC3	Caldera	2024-02-28 11:14:00	290.6	0	15.724
MSC3	Caldera	2024-02-28 11:29:00	290.6	0	16.058
MSC3	Caldera	2024-02-28 11:44:00	273.8	0	16.177
MSC3	Caldera	2024-02-28 11:59:00	279.4	0	16.701
MSC3	Caldera	2024-02-28 12:14:00	286.4	1.01	16.915
MSC3	Caldera	2024-02-28 12:29:00	293.4	1.01	17.153
MSC3	Caldera	2024-02-28 12:44:00	283.6	1.51	17.534
MSC3	Caldera	2024-02-28 12:59:00	279.4	1.51	17.629
MSC3	Caldera	2024-02-28 13:14:00	279.4	1.51	17.986
MSC3	Caldera	2024-02-28 13:29:00	300.4	2.01	18.105
MSC3	Caldera	2024-02-28 13:44:00	292	1.51	18.129
MSC3	Caldera	2024-02-28 13:59:00	275.2	2.01	18.176
MSC3	Caldera	2024-02-28 14:14:00	276.6	2.01	18.533
MSC3	Caldera	2024-02-28 14:29:00	287.8	2.52	19.127
MSC3	Caldera	2024-02-28 14:44:00	276.6	2.01	19.032
MSC3	Caldera	2024-02-28 14:59:00	300.4	2.01	20.341
MSC3	Caldera	2024-02-28 15:14:00	287.8	1.51	20.746
MSC3	Caldera	2024-02-28 15:29:00	297.6	2.01	21.199
MSC3	Caldera	2024-02-28 15:44:00	301.8	3.02	22.13
MSC3	Caldera	2024-02-28 15:59:00	293.4	2.52	21.843
MSC3	Caldera	2024-02-28 16:14:00	279.4	3.02	21.867
MSC3	Caldera	2024-02-28 16:29:00	287.8	3.02	22.058
MSC3	Caldera	2024-02-28 16:44:00	280.8	3.02	22.178
MSC3	Caldera	2024-02-28 16:59:00	310.3	3.52	23.112
MSC3	Caldera	2024-02-28 17:14:00	304.7	3.52	23.593
MSC3	Caldera	2024-02-28 17:29:00	282.2	2.52	24.388
MSC3	Caldera	2024-02-28 17:44:00	290.6	3.02	24.098
MSC3	Caldera	2024-02-28 17:59:00	279.4	3.02	23.785
MSC3	Caldera	2024-02-28 18:14:00	275.2	3.52	23.208
MSC3	Caldera	2024-02-28 18:29:00	289.2	4.03	23.208
MSC3	Caldera	2024-02-28 18:44:00	283.6	4.03	23.04
MSC3	Caldera	2024-02-28 18:59:00	296.2	4.03	22.8
MSC3	Caldera	2024-02-28 19:14:00	287.8	3.52	22.25
MSC3	Caldera	2024-02-28 19:29:00	275.2	3.02	22.058
MSC3	Caldera	2024-02-28 19:44:00	285	3.02	22.154
MSC3	Caldera	2024-02-28 19:59:00	296.2	3.02	22.537
MSC3	Caldera	2024-02-28 20:14:00	286.4	3.02	22.513
MSC3	Caldera	2024-02-28 20:29:00	279.4	2.52	21.987
MSC3	Caldera	2024-02-28 20:44:00	297.6	3.02	21.103
MSC3	Caldera	2024-02-28 20:59:00	283.6	3.02	21.27
MSC3	Caldera	2024-02-28 21:14:00	286.4	2.52	20.698
MSC3	Caldera	2024-02-28 21:29:00	285	2.52	20.484
MSC3	Caldera	2024-02-28 21:44:00	287.8	3.02	19.793
MSC3	Caldera	2024-02-28 21:59:00	289.2	3.02	18.699
MSC3	Caldera	2024-02-28 22:14:00	299	3.02	18.247
MSC3	Caldera	2024-02-28 22:29:00	308.9	2.52	17.962
MSC3	Caldera	2024-02-28 22:44:00	314.5	2.52	17.938
MSC3	Caldera	2024-02-28 22:59:00	314.5	2.01	18.176
MSC3	Caldera	2024-02-28 23:14:00	307.5	1.51	18.295
MSC3	Caldera	2024-02-28 23:29:00	268.1	0.5	18.247
MSC3	Caldera	2024-02-28 23:44:00	238.7	1.01	18.247
MSC3	Caldera	2024-02-28 23:59:00	247.1	1.51	18.247
MSC3	Caldera	2024-02-29 00:14:00	237.3	1.51	17.962
MSC3	Caldera	2024-02-29 00:29:00	219	1.51	17.891
MSC3	Caldera	2024-02-29 00:44:00	213.4	2.52	17.629
MSC3	Caldera	2024-02-29 00:59:00	216.2	2.52	17.629
MSC3	Caldera	2024-02-29 01:14:00	212	2.01	17.534
MSC3	Caldera	2024-02-29 01:29:00	212	2.01	17.51
MSC3	Caldera	2024-02-29 01:44:00	214.8	2.01	17.368
MSC3	Caldera	2024-02-29 01:59:00	233.1	1.01	17.344
MSC3	Caldera	2024-02-29 02:14:00	230.2	1.51	17.344
MSC3	Caldera	2024-02-29 02:29:00	234.5	1.51	17.32
MSC3	Caldera	2024-02-29 02:44:00	213.4	0.5	17.368
MSC3	Caldera	2024-02-29 02:59:00	262.5	0.5	17.344
MSC3	Caldera	2024-02-29 03:14:00	220.4	0	17.368
MSC3	Caldera	2024-02-29 03:29:00	248.5	0.5	17.391
MSC3	Caldera	2024-02-29 03:44:00	286.4	1.51	17.32
MSC3	Caldera	2024-02-29 03:59:00	325.7	1.01	17.344
MSC3	Caldera	2024-02-29 04:14:00	310.3	1.51	17.272
MSC3	Caldera	2024-02-29 04:29:00	299	1.51	17.201
MSC3	Caldera	2024-02-29 04:44:00	318.7	2.01	16.939
MSC3	Caldera	2024-02-29 04:59:00	303.2	1.51	16.773
MSC3	Caldera	2024-02-29 05:14:00	299	1.51	16.701
MSC3	Caldera	2024-02-29 05:29:00	321.5	1.51	16.654
MSC3	Caldera	2024-02-29 05:44:00	320.1	1.01	16.487
MSC3	Caldera	2024-02-29 05:59:00	292	1.01	16.439
MSC3	Caldera	2024-02-29 06:14:00	290.6	1.01	16.415
MSC3	Caldera	2024-02-29 06:29:00	297.6	1.51	16.511
MSC3	Caldera	2024-02-29 06:44:00	276.6	0	16.606
MSC3	Caldera	2024-02-29 06:59:00	283.6	1.01	16.582
MSC3	Caldera	2024-02-29 07:14:00	275.2	0.5	16.534
MSC3	Caldera	2024-02-29 07:29:00	285	1.01	16.534
MSC3	Caldera	2024-02-29 07:44:00	307.5	1.51	16.368
MSC3	Caldera	2024-02-29 07:59:00	296.2	1.51	16.225
MSC3	Caldera	2024-02-29 08:14:00	283.6	1.01	16.177
MSC3	Caldera	2024-02-29 08:29:00	287.8	1.01	16.01
MSC3	Caldera	2024-02-29 08:44:00	285	1.01	15.939
MSC3	Caldera	2024-02-29 08:59:00	282.2	0.5	15.796
MSC3	Caldera	2024-02-29 09:14:00	289.2	0.5	15.748
MSC3	Caldera	2024-02-29 09:29:00	290.6	0.5	15.819
MSC3	Caldera	2024-02-29 09:44:00	301.8	1.01	15.915
MSC3	Caldera	2024-02-29 09:59:00	296.2	1.01	15.939
MSC3	Caldera	2024-02-29 10:14:00	300.4	1.01	15.867
MSC3	Caldera	2024-02-29 10:29:00	303.2	1.01	15.724
MSC3	Caldera	2024-02-29 10:44:00	285	0.5	15.7
MSC3	Caldera	2024-02-29 10:59:00	287.8	1.01	15.843
MSC3	Caldera	2024-02-29 11:14:00	278	0.5	15.796
MSC3	Caldera	2024-02-29 11:29:00	280.8	0.5	15.772
MSC3	Caldera	2024-02-29 11:44:00	283.6	0	15.843
MSC3	Caldera	2024-02-29 11:59:00	279.4	1.01	16.177
MSC3	Caldera	2024-02-29 12:14:00	273.8	1.01	16.487
MSC3	Caldera	2024-02-29 12:29:00	278	1.01	16.654
MSC3	Caldera	2024-02-29 12:44:00	283.6	0.5	17.249
MSC3	Caldera	2024-02-29 12:59:00	289.2	1.01	17.272
MSC3	Caldera	2024-02-29 13:14:00	313.1	1.51	17.439
MSC3	Caldera	2024-02-29 13:29:00	268.1	0.5	17.891
MSC3	Caldera	2024-02-29 13:44:00	226	1.01	18.509
MSC3	Caldera	2024-02-29 13:59:00	275.2	1.01	18.723
MSC3	Caldera	2024-02-29 14:14:00	263.9	1.01	18.961
MSC3	Caldera	2024-02-29 14:29:00	313.1	1.01	20.007
MSC3	Caldera	2024-02-29 14:44:00	276.6	1.51	21.509
MSC3	Caldera	2024-02-29 14:59:00	234.5	2.01	21.246
MSC3	Caldera	2024-02-29 15:14:00	278	2.52	21.533
MSC3	Caldera	2024-02-29 15:29:00	280.8	2.52	21.987
MSC3	Caldera	2024-02-29 15:44:00	286.4	2.52	22.226
MSC3	Caldera	2024-02-29 15:59:00	268.1	3.02	23.497
MSC3	Caldera	2024-02-29 16:14:00	273.8	3.02	22.896
MSC3	Caldera	2024-02-29 16:29:00	304.7	3.02	24.074
MSC3	Caldera	2024-02-29 16:44:00	280.8	3.52	23.593
MSC3	Caldera	2024-02-29 16:59:00	287.8	3.52	23.28
MSC3	Caldera	2024-02-29 17:14:00	294.8	3.02	23.016
MSC3	Caldera	2024-02-29 17:29:00	301.8	3.52	24.05
MSC3	Caldera	2024-02-29 17:44:00	279.4	3.02	24.508
MSC3	Caldera	2024-02-29 17:59:00	282.2	3.52	23.448
MSC3	Caldera	2024-02-29 18:14:00	287.8	3.52	23.232
MSC3	Caldera	2024-02-29 18:29:00	271	2.52	23.737
MSC3	Caldera	2024-02-29 18:44:00	282.2	3.52	23.232
MSC3	Caldera	2024-02-29 18:59:00	286.4	3.52	22.872
MSC3	Caldera	2024-02-29 19:14:00	286.4	4.03	22.705
MSC3	Caldera	2024-02-29 19:29:00	285	3.52	22.585
MSC3	Caldera	2024-02-29 19:44:00	279.4	3.52	22.274
MSC3	Caldera	2024-02-29 19:59:00	282.2	3.52	22.082
MSC3	Caldera	2024-02-29 20:14:00	307.5	3.52	21.963
MSC3	Caldera	2024-02-29 20:29:00	287.8	3.02	21.557
MSC3	Caldera	2024-02-29 20:44:00	299	3.52	21.318
MSC3	Caldera	2024-02-29 20:59:00	278	3.02	20.96
MSC3	Caldera	2024-02-29 21:14:00	282.2	2.52	20.627
MSC3	Caldera	2024-02-29 21:29:00	269.6	2.52	19.865
MSC3	Caldera	2024-02-29 21:44:00	283.6	2.52	19.222
MSC3	Caldera	2024-02-29 21:59:00	296.2	3.02	18.699
MSC3	Caldera	2024-02-29 22:14:00	303.2	2.52	18.224
MSC3	Caldera	2024-02-29 22:29:00	294.8	2.01	17.891
MSC3	Caldera	2024-02-29 22:44:00	283.6	1.51	17.629
MSC3	Caldera	2024-02-29 22:59:00	282.2	1.51	17.534
MSC3	Caldera	2024-02-29 23:14:00	286.4	1.51	17.439
MSC3	Caldera	2024-02-29 23:29:00	278	1.51	17.463
MSC3	Caldera	2024-02-29 23:44:00	279.4	1.51	17.582
MSC3	Caldera	2024-02-29 23:59:00	285	1.01	17.558
MSC3	Caldera	2024-03-01 00:14:00	283.6	1.01	17.582
MSC3	Caldera	2024-03-01 00:29:00	294.8	1.01	17.582
MSC3	Caldera	2024-03-01 00:44:00	297.6	1.51	17.629
MSC3	Caldera	2024-03-01 00:59:00	304.7	1.01	17.391
MSC3	Caldera	2024-03-01 01:14:00	313.1	1.01	17.463
MSC3	Caldera	2024-03-01 01:29:00	322.9	0	17.534
MSC3	Caldera	2024-03-01 01:44:00	59	0.5	17.51
MSC3	Caldera	2024-03-01 01:59:00	15.4	0.5	17.368
MSC3	Caldera	2024-03-01 02:14:00	33.7	0.5	17.296
MSC3	Caldera	2024-03-01 02:29:00	22.5	0.5	17.296
MSC3	Caldera	2024-03-01 02:44:00	67.4	0.5	17.296
MSC3	Caldera	2024-03-01 02:59:00	67.4	0	17.391
MSC3	Caldera	2024-03-01 03:14:00	19.7	0.5	17.415
MSC3	Caldera	2024-03-01 03:29:00	318.7	0.5	17.439
MSC3	Caldera	2024-03-01 03:44:00	80	0.5	17.249
MSC3	Caldera	2024-03-01 03:59:00	82.8	0.5	17.225
MSC3	Caldera	2024-03-01 04:14:00	95.5	0	17.225
MSC3	Caldera	2024-03-01 04:29:00	22.5	0	17.32
MSC3	Caldera	2024-03-01 04:44:00	325.7	0.5	17.201
MSC3	Caldera	2024-03-01 04:59:00	311.7	0.5	17.225
MSC3	Caldera	2024-03-01 05:14:00	19.7	0.5	17.249
MSC3	Caldera	2024-03-01 05:29:00	313.1	1.01	17.106
MSC3	Caldera	2024-03-01 05:44:00	271	1.01	16.987
MSC3	Caldera	2024-03-01 05:59:00	268.1	1.01	17.011
MSC3	Caldera	2024-03-01 06:14:00	265.3	0.5	16.939
MSC3	Caldera	2024-03-01 06:29:00	228.8	0.5	16.963
MSC3	Caldera	2024-03-01 06:44:00	224.6	0.5	17.106
MSC3	Caldera	2024-03-01 06:59:00	279.4	0.5	17.13
MSC3	Caldera	2024-03-01 07:14:00	164.3	0.5	17.13
MSC3	Caldera	2024-03-01 07:29:00	175.5	0.5	17.106
MSC3	Caldera	2024-03-01 07:44:00	172.7	0	17.177
MSC3	Caldera	2024-03-01 07:59:00	262.5	0.5	17.058
MSC3	Caldera	2024-03-01 08:14:00	293.4	0.5	17.011
MSC3	Caldera	2024-03-01 08:29:00	224.6	0	16.987
MSC3	Caldera	2024-03-01 08:44:00	224.6	0	17.13
MSC3	Caldera	2024-03-01 08:59:00	328.5	1.51	16.963
MSC3	Caldera	2024-03-01 09:14:00	325.7	0.5	17.011
MSC3	Caldera	2024-03-01 09:29:00	321.5	1.01	16.939
MSC3	Caldera	2024-03-01 09:44:00	335.5	1.51	16.892
MSC3	Caldera	2024-03-01 09:59:00	336.9	0	16.939
MSC3	Caldera	2024-03-01 10:14:00	269.6	1.01	16.868
MSC3	Caldera	2024-03-01 10:29:00	272.4	1.01	16.868
MSC3	Caldera	2024-03-01 10:44:00	287.8	1.01	16.939
MSC3	Caldera	2024-03-01 10:59:00	287.8	1.01	16.963
MSC3	Caldera	2024-03-01 11:14:00	286.4	1.51	17.082
MSC3	Caldera	2024-03-01 11:29:00	273.8	1.51	17.249
MSC3	Caldera	2024-03-01 11:44:00	272.4	1.01	17.415
MSC3	Caldera	2024-03-01 11:59:00	276.6	1.51	17.677
MSC3	Caldera	2024-03-01 12:14:00	276.6	1.51	17.819
MSC3	Caldera	2024-03-01 12:29:00	296.2	1.51	17.867
MSC3	Caldera	2024-03-01 12:44:00	280.8	1.01	18.319
MSC3	Caldera	2024-03-01 12:59:00	265.3	1.01	18.604
MSC3	Caldera	2024-03-01 13:14:00	296.2	1.01	18.985
MSC3	Caldera	2024-03-01 13:29:00	273.8	1.01	19.365
MSC3	Caldera	2024-03-01 13:44:00	224.6	1.01	19.817
MSC3	Caldera	2024-03-01 13:59:00	271	1.01	19.912
MSC3	Caldera	2024-03-01 14:14:00	292	1.01	21.39
MSC3	Caldera	2024-03-01 14:29:00	286.4	2.01	21.843
MSC3	Caldera	2024-03-01 14:44:00	297.6	2.52	22.154
MSC3	Caldera	2024-03-01 14:59:00	317.3	2.01	22.657
MSC3	Caldera	2024-03-01 15:14:00	317.3	3.02	22.968
MSC3	Caldera	2024-03-01 15:29:00	315.9	3.02	23.497
MSC3	Caldera	2024-03-01 15:44:00	292	3.52	22.657
MSC3	Caldera	2024-03-01 15:59:00	290.6	3.52	23.04
MSC3	Caldera	2024-03-01 16:14:00	292	3.52	22.8
MSC3	Caldera	2024-03-01 16:29:00	286.4	3.02	23.569
MSC3	Caldera	2024-03-01 16:44:00	301.8	3.52	22.872
MSC3	Caldera	2024-03-01 16:59:00	289.2	4.03	22.824
MSC3	Caldera	2024-03-01 17:14:00	294.8	3.52	22.633
MSC3	Caldera	2024-03-01 17:29:00	286.4	4.03	22.226
MSC3	Caldera	2024-03-01 17:44:00	303.2	4.03	23.088
MSC3	Caldera	2024-03-01 17:59:00	311.7	3.52	23.04
MSC3	Caldera	2024-03-01 18:14:00	304.7	3.52	23.521
MSC3	Caldera	2024-03-01 18:29:00	282.2	3.02	23.112
MSC3	Caldera	2024-03-01 18:44:00	279.4	3.52	22.872
MSC3	Caldera	2024-03-01 18:59:00	287.8	3.52	22.633
MSC3	Caldera	2024-03-01 19:14:00	292	3.52	22.393
MSC3	Caldera	2024-03-01 19:29:00	301.8	3.02	23.112
MSC3	Caldera	2024-03-01 19:44:00	275.2	3.02	22.369
MSC3	Caldera	2024-03-01 19:59:00	276.6	2.52	22.226
MSC3	Caldera	2024-03-01 20:14:00	294.8	3.02	21.581
MSC3	Caldera	2024-03-01 20:29:00	287.8	2.52	21.342
MSC3	Caldera	2024-03-01 20:44:00	290.6	2.52	21.485
MSC3	Caldera	2024-03-01 20:59:00	299	2.52	21.867
MSC3	Caldera	2024-03-01 21:14:00	283.6	2.52	21.509
MSC3	Caldera	2024-03-01 21:29:00	278	3.02	20.579
MSC3	Caldera	2024-03-01 21:44:00	289.2	3.52	19.96
MSC3	Caldera	2024-03-01 21:59:00	292	3.52	18.937
MSC3	Caldera	2024-03-01 22:14:00	290.6	3.02	18.01
MSC3	Caldera	2024-03-01 22:29:00	300.4	2.52	17.724
MSC3	Caldera	2024-03-01 22:44:00	300.4	1.51	17.486
MSC3	Caldera	2024-03-01 22:59:00	292	2.01	17.344
MSC3	Caldera	2024-03-01 23:14:00	294.8	1.51	17.177
MSC3	Caldera	2024-03-01 23:29:00	297.6	1.51	16.939
MSC3	Caldera	2024-03-01 23:44:00	296.2	1.51	16.939
MSC3	Caldera	2024-03-01 23:59:00	303.2	1.51	16.915
MSC3	Caldera	2024-03-02 00:14:00	304.7	1.01	17.13
MSC3	Caldera	2024-03-02 00:29:00	322.9	0.5	17.225
MSC3	Caldera	2024-03-02 00:44:00	322.9	0.5	17.272
MSC3	Caldera	2024-03-02 00:59:00	304.7	0.5	17.368
MSC3	Caldera	2024-03-02 01:14:00	306.1	1.01	17.296
MSC3	Caldera	2024-03-02 01:29:00	307.5	0	17.344
MSC3	Caldera	2024-03-02 01:44:00	296.2	0	17.486
MSC3	Caldera	2024-03-02 01:59:00	300.4	0.5	17.439
MSC3	Caldera	2024-03-02 02:14:00	315.9	0	17.582
MSC3	Caldera	2024-03-02 02:29:00	342.6	1.01	17.415
MSC3	Caldera	2024-03-02 02:44:00	314.5	0.5	17.629
MSC3	Caldera	2024-03-02 02:59:00	336.9	0.5	17.558
MSC3	Caldera	2024-03-02 03:14:00	7	0.5	17.439
MSC3	Caldera	2024-03-02 03:29:00	303.2	0.5	17.51
MSC3	Caldera	2024-03-02 03:44:00	290.6	0	17.653
MSC3	Caldera	2024-03-02 03:59:00	220.4	0.5	17.605
MSC3	Caldera	2024-03-02 04:14:00	196.5	0	17.629
MSC3	Caldera	2024-03-02 04:29:00	196.5	0	17.724
MSC3	Caldera	2024-03-02 04:44:00	259.7	0	17.653
MSC3	Caldera	2024-03-02 04:59:00	287.8	0	17.724
MSC3	Caldera	2024-03-02 05:14:00	313.1	1.01	17.558
MSC3	Caldera	2024-03-02 05:29:00	301.8	1.01	17.534
MSC3	Caldera	2024-03-02 05:44:00	299	1.51	17.463
MSC3	Caldera	2024-03-02 05:59:00	310.3	2.01	17.249
MSC3	Caldera	2024-03-02 06:14:00	301.8	2.01	17.106
MSC3	Caldera	2024-03-02 06:29:00	292	2.01	17.034
MSC3	Caldera	2024-03-02 06:44:00	297.6	2.01	16.892
MSC3	Caldera	2024-03-02 06:59:00	299	2.01	16.892
MSC3	Caldera	2024-03-02 07:14:00	293.4	2.01	16.892
MSC3	Caldera	2024-03-02 07:29:00	299	2.01	16.773
MSC3	Caldera	2024-03-02 07:44:00	300.4	2.01	16.725
MSC3	Caldera	2024-03-02 07:59:00	294.8	2.01	16.725
MSC3	Caldera	2024-03-02 08:14:00	285	1.51	16.701
MSC3	Caldera	2024-03-02 08:29:00	278	1.51	16.773
MSC3	Caldera	2024-03-02 08:44:00	289.2	1.51	16.749
MSC3	Caldera	2024-03-02 08:59:00	292	1.51	16.725
MSC3	Caldera	2024-03-02 09:14:00	303.2	1.01	16.725
MSC3	Caldera	2024-03-02 09:29:00	287.8	1.01	16.749
MSC3	Caldera	2024-03-02 09:44:00	304.7	1.01	16.749
MSC3	Caldera	2024-03-02 09:59:00	292	0.5	16.796
MSC3	Caldera	2024-03-02 10:14:00	276.6	0	16.915
MSC3	Caldera	2024-03-02 10:29:00	262.5	0	17.034
MSC3	Caldera	2024-03-02 10:44:00	262.5	0	17.201
MSC3	Caldera	2024-03-02 10:59:00	252.7	0	17.772
MSC3	Caldera	2024-03-02 11:14:00	237.3	0	18.057
MSC3	Caldera	2024-03-02 11:29:00	237.3	0	18.866
MSC3	Caldera	2024-03-02 11:44:00	237.3	0.5	18.461
MSC3	Caldera	2024-03-02 11:59:00	202.2	0.5	18.58
MSC3	Caldera	2024-03-02 12:14:00	190.9	0.5	19.08
MSC3	Caldera	2024-03-02 12:29:00	176.9	0.5	19.627
MSC3	Caldera	2024-03-02 12:44:00	140.4	0.5	20.531
MSC3	Caldera	2024-03-02 12:59:00	167.1	0.5	20.365
MSC3	Caldera	2024-03-02 13:14:00	209.2	0.5	21.318
MSC3	Caldera	2024-03-02 13:29:00	182.5	1.01	22.513
MSC3	Caldera	2024-03-02 13:44:00	189.5	1.01	21.939
MSC3	Caldera	2024-03-02 13:59:00	306.1	1.51	23.184
MSC3	Caldera	2024-03-02 14:14:00	279.4	1.51	23.617
MSC3	Caldera	2024-03-02 14:29:00	275.2	2.01	23.064
MSC3	Caldera	2024-03-02 14:44:00	248.5	2.01	23.472
MSC3	Caldera	2024-03-02 14:59:00	261.1	1.51	24.363
MSC3	Caldera	2024-03-02 15:14:00	258.3	2.52	24.557
MSC3	Caldera	2024-03-02 15:29:00	285	3.02	24.847
MSC3	Caldera	2024-03-02 15:44:00	282.2	2.52	24.702
MSC3	Caldera	2024-03-02 15:59:00	285	3.52	24.412
MSC3	Caldera	2024-03-02 16:14:00	293.4	3.02	24.532
MSC3	Caldera	2024-03-02 16:29:00	280.8	3.02	24.412
MSC3	Caldera	2024-03-02 16:44:00	287.8	3.52	24.847
MSC3	Caldera	2024-03-02 16:59:00	285	3.52	24.243
MSC3	Caldera	2024-03-02 17:14:00	289.2	3.02	25.598
MSC3	Caldera	2024-03-02 17:29:00	292	4.03	24.412
MSC3	Caldera	2024-03-02 17:44:00	308.9	3.52	25.016
MSC3	Caldera	2024-03-02 17:59:00	297.6	3.52	25.331
MSC3	Caldera	2024-03-02 18:14:00	303.2	3.02	24.919
MSC3	Caldera	2024-03-02 18:29:00	311.7	4.03	24.992
MSC3	Caldera	2024-03-02 18:44:00	300.4	3.52	24.847
MSC3	Caldera	2024-03-02 18:59:00	293.4	3.52	24.653
MSC3	Caldera	2024-03-02 19:14:00	299	3.52	24.026
MSC3	Caldera	2024-03-02 19:29:00	301.8	4.03	23.809
MSC3	Caldera	2024-03-02 19:44:00	303.2	4.03	23.93
MSC3	Caldera	2024-03-02 19:59:00	314.5	4.03	24.05
MSC3	Caldera	2024-03-02 20:14:00	320.1	5.03	23.905
MSC3	Caldera	2024-03-02 20:29:00	320.1	5.03	23.448
MSC3	Caldera	2024-03-02 20:44:00	315.9	5.03	22.633
MSC3	Caldera	2024-03-02 20:59:00	324.3	4.53	23.28
MSC3	Caldera	2024-03-02 21:14:00	313.1	4.03	21.915
MSC3	Caldera	2024-03-02 21:29:00	311.7	4.03	21.223
MSC3	Caldera	2024-03-02 21:44:00	313.1	4.03	20.103
MSC3	Caldera	2024-03-02 21:59:00	310.3	3.02	19.698
MSC3	Caldera	2024-03-02 22:14:00	311.7	3.52	18.937
MSC3	Caldera	2024-03-02 22:29:00	313.1	3.02	18.509
MSC3	Caldera	2024-03-02 22:44:00	313.1	2.52	18.176
MSC3	Caldera	2024-03-02 22:59:00	304.7	2.01	17.915
MSC3	Caldera	2024-03-02 23:14:00	306.1	2.01	17.677
MSC3	Caldera	2024-03-02 23:29:00	296.2	2.01	17.439
MSC3	Caldera	2024-03-02 23:44:00	308.9	1.51	17.225
MSC3	Caldera	2024-03-02 23:59:00	315.9	1.01	17.106
MSC3	Caldera	2024-03-03 00:14:00	315.9	1.51	16.987
MSC3	Caldera	2024-03-03 00:29:00	314.5	1.51	16.844
MSC3	Caldera	2024-03-03 00:44:00	306.1	1.01	16.582
MSC3	Caldera	2024-03-03 00:59:00	304.7	0.5	16.177
MSC3	Caldera	2024-03-03 01:14:00	311.7	1.01	16.058
MSC3	Caldera	2024-03-03 01:29:00	320.1	0.5	15.772
MSC3	Caldera	2024-03-03 01:44:00	320.1	1.01	15.605
MSC3	Caldera	2024-03-03 01:59:00	320.1	1.01	15.438
MSC3	Caldera	2024-03-03 02:14:00	345.4	1.01	15.533
MSC3	Caldera	2024-03-03 02:29:00	0	1.51	15.342
MSC3	Caldera	2024-03-03 02:44:00	1.4	1.51	15.39
MSC3	Caldera	2024-03-03 02:59:00	348.2	0	14.96
MSC3	Caldera	2024-03-03 03:14:00	352.4	0.5	15.175
MSC3	Caldera	2024-03-03 03:29:00	16.8	1.01	15.366
MSC3	Caldera	2024-03-03 03:44:00	33.7	1.01	15.342
MSC3	Caldera	2024-03-03 03:59:00	32.3	0.5	15.008
MSC3	Caldera	2024-03-03 04:14:00	32.3	0	14.601
MSC3	Caldera	2024-03-03 04:29:00	60.4	0	14.84
MSC3	Caldera	2024-03-03 04:44:00	102.5	1.01	14.84
MSC3	Caldera	2024-03-03 04:59:00	115.1	1.01	14.864
MSC3	Caldera	2024-03-03 05:14:00	127.8	1.01	14.697
MSC3	Caldera	2024-03-03 05:29:00	137.6	1.01	14.816
MSC3	Caldera	2024-03-03 05:44:00	126.4	1.01	14.84
MSC3	Caldera	2024-03-03 05:59:00	96.9	1.01	14.481
MSC3	Caldera	2024-03-03 06:14:00	106.7	1.01	14.673
MSC3	Caldera	2024-03-03 06:29:00	91.3	0.5	14.481
MSC3	Caldera	2024-03-03 06:44:00	101.1	0.5	14.385
MSC3	Caldera	2024-03-03 06:59:00	98.3	0.5	14.409
MSC3	Caldera	2024-03-03 07:14:00	117.9	0.5	14.577
MSC3	Caldera	2024-03-03 07:29:00	124.9	0	14.936
MSC3	Caldera	2024-03-03 07:44:00	124.9	0	14.673
MSC3	Caldera	2024-03-03 07:59:00	124.9	0	14.649
MSC3	Caldera	2024-03-03 08:14:00	124.9	0	14.745
MSC3	Caldera	2024-03-03 08:29:00	124.9	0	14.864
MSC3	Caldera	2024-03-03 08:44:00	21.1	0.5	15.247
MSC3	Caldera	2024-03-03 08:59:00	32.3	1.01	15.605
MSC3	Caldera	2024-03-03 09:14:00	84.2	1.01	15.915
MSC3	Caldera	2024-03-03 09:29:00	122.1	0.5	15.342
MSC3	Caldera	2024-03-03 09:44:00	113.7	0.5	15.223
MSC3	Caldera	2024-03-03 09:59:00	99.7	0	15.461
MSC3	Caldera	2024-03-03 10:14:00	71.6	0.5	15.629
MSC3	Caldera	2024-03-03 10:29:00	70.2	0.5	16.106
MSC3	Caldera	2024-03-03 10:44:00	71.6	0	17.582
MSC3	Caldera	2024-03-03 10:59:00	35.1	0	17.819
MSC3	Caldera	2024-03-03 11:14:00	314.5	0	17.986
MSC3	Caldera	2024-03-03 11:29:00	293.4	0	18.033
MSC3	Caldera	2024-03-03 11:44:00	285	0	18.414
MSC3	Caldera	2024-03-03 11:59:00	266.7	0.5	18.319
MSC3	Caldera	2024-03-03 12:14:00	283.6	1.01	18.343
MSC3	Caldera	2024-03-03 12:29:00	289.2	1.51	18.414
MSC3	Caldera	2024-03-03 12:44:00	303.2	2.01	19.103
MSC3	Caldera	2024-03-03 12:59:00	299	2.01	19.841
MSC3	Caldera	2024-03-03 13:14:00	299	2.01	20.365
MSC3	Caldera	2024-03-03 13:29:00	303.2	2.01	21.079
MSC3	Caldera	2024-03-03 13:44:00	283.6	2.52	20.77
MSC3	Caldera	2024-03-03 13:59:00	280.8	2.01	21.27
MSC3	Caldera	2024-03-03 14:14:00	292	3.02	20.77
MSC3	Caldera	2024-03-03 14:29:00	273.8	2.52	20.627
MSC3	Caldera	2024-03-03 14:44:00	283.6	2.01	21.413
MSC3	Caldera	2024-03-03 14:59:00	289.2	2.52	21.294
MSC3	Caldera	2024-03-03 15:14:00	293.4	2.52	22.082
MSC3	Caldera	2024-03-03 15:29:00	292	1.51	22.8
MSC3	Caldera	2024-03-03 15:44:00	324.3	2.01	22.753
MSC3	Caldera	2024-03-03 15:59:00	329.9	1.51	24.195
MSC3	Caldera	2024-03-03 16:14:00	268.1	2.01	23.833
MSC3	Caldera	2024-03-03 16:29:00	310.3	2.52	24.823
MSC3	Caldera	2024-03-03 16:44:00	301.8	2.01	23.954
MSC3	Caldera	2024-03-03 16:59:00	285	2.01	24.895
MSC3	Caldera	2024-03-03 17:14:00	299	3.02	24.944
MSC3	Caldera	2024-03-03 17:29:00	296.2	3.52	23.737
MSC3	Caldera	2024-03-03 17:44:00	304.7	4.03	24.629
MSC3	Caldera	2024-03-03 17:59:00	301.8	4.03	24.363
MSC3	Caldera	2024-03-03 18:14:00	303.2	3.52	25.283
MSC3	Caldera	2024-03-03 18:29:00	307.5	4.03	23.978
MSC3	Caldera	2024-03-03 18:44:00	304.7	3.52	23.689
MSC3	Caldera	2024-03-03 18:59:00	294.8	3.02	23.28
MSC3	Caldera	2024-03-03 19:14:00	279.4	4.03	22.896
MSC3	Caldera	2024-03-03 19:29:00	282.2	3.02	23.4
MSC3	Caldera	2024-03-03 19:44:00	296.2	3.02	22.25
MSC3	Caldera	2024-03-03 19:59:00	276.6	3.02	21.843
MSC3	Caldera	2024-03-03 20:14:00	279.4	2.52	21.628
MSC3	Caldera	2024-03-03 20:29:00	273.8	2.52	21.963
MSC3	Caldera	2024-03-03 20:44:00	294.8	1.51	21.485
MSC3	Caldera	2024-03-03 20:59:00	290.6	2.01	22.345
MSC3	Caldera	2024-03-03 21:14:00	300.4	2.52	21.437
MSC3	Caldera	2024-03-03 21:29:00	283.6	2.01	21.008
MSC3	Caldera	2024-03-03 21:44:00	280.8	2.52	20.722
MSC3	Caldera	2024-03-03 21:59:00	289.2	2.52	20.031
MSC3	Caldera	2024-03-03 22:14:00	301.8	2.52	19.746
MSC3	Caldera	2024-03-03 22:29:00	306.1	2.52	19.46
MSC3	Caldera	2024-03-03 22:44:00	311.7	2.01	19.151
MSC3	Caldera	2024-03-03 22:59:00	314.5	1.51	18.889
MSC3	Caldera	2024-03-03 23:14:00	311.7	2.01	18.628
MSC3	Caldera	2024-03-03 23:29:00	318.7	2.01	18.224
MSC3	Caldera	2024-03-03 23:44:00	317.3	2.01	18.01
MSC3	Caldera	2024-03-03 23:59:00	321.5	1.51	17.772
MSC3	Caldera	2024-03-04 00:14:00	327.1	1.01	17.582
MSC3	Caldera	2024-03-04 00:29:00	332.7	1.01	17.605
MSC3	Caldera	2024-03-04 00:44:00	332.7	0.5	17.463
MSC3	Caldera	2024-03-04 00:59:00	265.3	0	17.272
MSC3	Caldera	2024-03-04 01:14:00	234.5	0	16.915
MSC3	Caldera	2024-03-04 01:29:00	231.6	0	16.915
MSC3	Caldera	2024-03-04 01:44:00	103.9	0	17.034
MSC3	Caldera	2024-03-04 01:59:00	46.3	0.5	17.344
MSC3	Caldera	2024-03-04 02:14:00	30.9	0.5	17.558
MSC3	Caldera	2024-03-04 02:29:00	63.2	0	17.677
MSC3	Caldera	2024-03-04 02:44:00	85.6	0	17.724
MSC3	Caldera	2024-03-04 02:59:00	113.7	0.5	17.772
MSC3	Caldera	2024-03-04 03:14:00	139	0.5	17.843
MSC3	Caldera	2024-03-04 03:29:00	134.8	0.5	17.843
MSC3	Caldera	2024-03-04 03:44:00	95.5	0	17.796
MSC3	Caldera	2024-03-04 03:59:00	98.3	0	17.724
MSC3	Caldera	2024-03-04 04:14:00	106.7	0	17.701
MSC3	Caldera	2024-03-04 04:29:00	226	0	17.534
MSC3	Caldera	2024-03-04 04:44:00	342.6	0.5	17.344
MSC3	Caldera	2024-03-04 04:59:00	2.8	0.5	17.486
MSC3	Caldera	2024-03-04 05:14:00	332.7	0	17.463
MSC3	Caldera	2024-03-04 05:29:00	310.3	0.5	17.439
MSC3	Caldera	2024-03-04 05:44:00	308.9	0	17.32
MSC3	Caldera	2024-03-04 05:59:00	310.3	0	17.177
MSC3	Caldera	2024-03-04 06:14:00	310.3	0	17.082
MSC3	Caldera	2024-03-04 06:29:00	336.9	0	16.796
MSC3	Caldera	2024-03-04 06:44:00	2.8	0	16.487
MSC3	Caldera	2024-03-04 06:59:00	2.8	0	16.129
MSC3	Caldera	2024-03-04 07:14:00	2.8	0	16.582
MSC3	Caldera	2024-03-04 07:29:00	2.8	0	15.939
MSC3	Caldera	2024-03-04 07:44:00	2.8	0	15.963
MSC3	Caldera	2024-03-04 07:59:00	2.8	0	16.01
MSC3	Caldera	2024-03-04 08:14:00	50.5	0	15.891
MSC3	Caldera	2024-03-04 08:29:00	87	0.5	15.891
MSC3	Caldera	2024-03-04 08:44:00	54.8	0	14.984
MSC3	Caldera	2024-03-04 08:59:00	12.6	0	15.342
MSC3	Caldera	2024-03-04 09:14:00	12.6	0	15.414
MSC3	Caldera	2024-03-04 09:29:00	12.6	0	15.366
MSC3	Caldera	2024-03-04 09:44:00	46.3	0	15.39
MSC3	Caldera	2024-03-04 09:59:00	98.3	0.5	15.509
MSC3	Caldera	2024-03-04 10:14:00	116.5	0.5	16.225
MSC3	Caldera	2024-03-04 10:29:00	113.7	0	18.842
MSC3	Caldera	2024-03-04 10:44:00	84.2	0	18.771
MSC3	Caldera	2024-03-04 10:59:00	336.9	0	18.224
MSC3	Caldera	2024-03-04 11:14:00	325.7	0	18.295
MSC3	Caldera	2024-03-04 11:29:00	279.4	1.01	19.841
MSC3	Caldera	2024-03-04 11:44:00	279.4	1.01	19.912
MSC3	Caldera	2024-03-04 11:59:00	286.4	1.01	19.508
MSC3	Caldera	2024-03-04 12:14:00	242.9	1.01	19.27
MSC3	Caldera	2024-03-04 12:29:00	256.9	1.51	20.198
MSC3	Caldera	2024-03-04 12:44:00	276.6	1.51	20.793
MSC3	Caldera	2024-03-04 12:59:00	287.8	2.01	20.889
MSC3	Caldera	2024-03-04 13:14:00	283.6	2.52	20.841
MSC3	Caldera	2024-03-04 13:29:00	290.6	2.52	21.7
MSC3	Caldera	2024-03-04 13:44:00	296.2	2.52	22.537
MSC3	Caldera	2024-03-04 13:59:00	273.8	2.01	21.915
MSC3	Caldera	2024-03-04 14:14:00	287.8	2.52	22.705
MSC3	Caldera	2024-03-04 14:29:00	278	2.01	23.93
MSC3	Caldera	2024-03-04 14:44:00	294.8	3.02	23.472
MSC3	Caldera	2024-03-04 14:59:00	290.6	2.52	24.002
MSC3	Caldera	2024-03-04 15:14:00	279.4	3.02	23.761
MSC3	Caldera	2024-03-04 15:29:00	297.6	3.02	24.339
MSC3	Caldera	2024-03-04 15:44:00	297.6	3.02	24.653
MSC3	Caldera	2024-03-04 15:59:00	300.4	3.02	24.919
MSC3	Caldera	2024-03-04 16:14:00	285	3.52	24.629
MSC3	Caldera	2024-03-04 16:29:00	301.8	4.03	25.162
MSC3	Caldera	2024-03-04 16:44:00	304.7	4.03	25.065
MSC3	Caldera	2024-03-04 16:59:00	297.6	4.03	24.412
MSC3	Caldera	2024-03-04 17:14:00	289.2	4.53	24.581
MSC3	Caldera	2024-03-04 17:29:00	278	4.03	23.497
MSC3	Caldera	2024-03-04 17:44:00	297.6	3.52	23.809
MSC3	Caldera	2024-03-04 17:59:00	276.6	3.02	24.46
MSC3	Caldera	2024-03-04 18:14:00	303.2	3.52	24.532
MSC3	Caldera	2024-03-04 18:29:00	285	3.02	24.46
MSC3	Caldera	2024-03-04 18:44:00	280.8	3.02	23.857
MSC3	Caldera	2024-03-04 18:59:00	276.6	3.02	24.605
MSC3	Caldera	2024-03-04 19:14:00	283.6	3.02	24.146
MSC3	Caldera	2024-03-04 19:29:00	293.4	3.02	24.146
MSC3	Caldera	2024-03-04 19:44:00	283.6	3.52	23.665
MSC3	Caldera	2024-03-04 19:59:00	287.8	3.52	23.472
MSC3	Caldera	2024-03-04 20:14:00	301.8	4.03	23.352
MSC3	Caldera	2024-03-04 20:29:00	289.2	4.03	22.417
MSC3	Caldera	2024-03-04 20:44:00	293.4	3.52	22.321
MSC3	Caldera	2024-03-04 20:59:00	308.9	3.02	22.513
MSC3	Caldera	2024-03-04 21:14:00	300.4	3.02	22.082
MSC3	Caldera	2024-03-04 21:29:00	304.7	3.02	21.461
MSC3	Caldera	2024-03-04 21:44:00	303.2	3.02	20.865
MSC3	Caldera	2024-03-04 21:59:00	303.2	3.02	20.436
MSC3	Caldera	2024-03-04 22:14:00	293.4	2.01	19.722
MSC3	Caldera	2024-03-04 22:29:00	240.1	2.01	19.413
MSC3	Caldera	2024-03-04 22:44:00	212	2.52	18.985
MSC3	Caldera	2024-03-04 22:59:00	206.4	2.52	18.699
MSC3	Caldera	2024-03-04 23:14:00	220.4	2.01	18.557
MSC3	Caldera	2024-03-04 23:29:00	214.8	2.01	18.105
MSC3	Caldera	2024-03-04 23:44:00	209.2	2.52	17.819
MSC3	Caldera	2024-03-04 23:59:00	214.8	2.52	17.582
MSC3	Caldera	2024-03-05 00:14:00	209.2	2.01	17.486
MSC3	Caldera	2024-03-05 00:29:00	209.2	2.01	17.177
MSC3	Caldera	2024-03-05 00:44:00	207.8	2.52	17.011
MSC3	Caldera	2024-03-05 00:59:00	207.8	2.01	16.915
MSC3	Caldera	2024-03-05 01:14:00	213.4	1.51	16.606
MSC3	Caldera	2024-03-05 01:29:00	213.4	1.51	16.534
MSC3	Caldera	2024-03-05 01:44:00	203.6	1.01	16.439
MSC3	Caldera	2024-03-05 01:59:00	192.3	0	16.177
MSC3	Caldera	2024-03-05 02:14:00	199.4	0	15.939
MSC3	Caldera	2024-03-05 02:29:00	262.5	0	15.676
MSC3	Caldera	2024-03-05 02:44:00	268.1	0	15.414
MSC3	Caldera	2024-03-05 02:59:00	318.7	0.5	15.247
MSC3	Caldera	2024-03-05 03:14:00	2.8	0.5	15.27
MSC3	Caldera	2024-03-05 03:29:00	321.5	0	15.247
MSC3	Caldera	2024-03-05 03:44:00	1.4	0.5	15.103
MSC3	Caldera	2024-03-05 03:59:00	26.7	0	15.055
MSC3	Caldera	2024-03-05 04:14:00	120.7	1.01	14.96
MSC3	Caldera	2024-03-05 04:29:00	119.3	1.51	15.079
MSC3	Caldera	2024-03-05 04:44:00	126.4	1.01	15.008
MSC3	Caldera	2024-03-05 04:59:00	124.9	0.5	14.912
MSC3	Caldera	2024-03-05 05:14:00	124.9	0	14.745
MSC3	Caldera	2024-03-05 05:29:00	99.7	0.5	14.768
MSC3	Caldera	2024-03-05 05:44:00	81.4	0.5	14.84
MSC3	Caldera	2024-03-05 05:59:00	77.2	0	14.553
MSC3	Caldera	2024-03-05 06:14:00	77.2	0.5	14.409
MSC3	Caldera	2024-03-05 06:29:00	77.2	0	14.314
MSC3	Caldera	2024-03-05 06:44:00	77.2	0	14.122
MSC3	Caldera	2024-03-05 06:59:00	70.2	0	13.906
MSC3	Caldera	2024-03-05 07:14:00	67.4	0	13.762
MSC3	Caldera	2024-03-05 07:29:00	67.4	0	13.714
MSC3	Caldera	2024-03-05 07:44:00	67.4	0	14.266
MSC3	Caldera	2024-03-05 07:59:00	140.4	0	14.433
MSC3	Caldera	2024-03-05 08:14:00	141.8	0	15.223
MSC3	Caldera	2024-03-05 08:29:00	341.2	2.01	15.103
MSC3	Caldera	2024-03-05 08:44:00	338.3	0.5	15.079
MSC3	Caldera	2024-03-05 08:59:00	23.9	0	15.127
MSC3	Caldera	2024-03-05 09:14:00	46.3	0.5	15.127
MSC3	Caldera	2024-03-05 09:29:00	67.4	1.01	15.031
MSC3	Caldera	2024-03-05 09:44:00	64.6	1.01	15.103
MSC3	Caldera	2024-03-05 09:59:00	77.2	0.5	15.342
MSC3	Caldera	2024-03-05 10:14:00	85.6	0	15.509
MSC3	Caldera	2024-03-05 10:29:00	112.3	0.5	15.461
MSC3	Caldera	2024-03-05 10:44:00	99.7	0.5	15.509
MSC3	Caldera	2024-03-05 10:59:00	101.1	0.5	15.843
MSC3	Caldera	2024-03-05 11:14:00	103.9	0.5	16.63
MSC3	Caldera	2024-03-05 11:29:00	155.8	0.5	17.272
MSC3	Caldera	2024-03-05 11:44:00	164.3	1.01	17.653
MSC3	Caldera	2024-03-05 11:59:00	188.1	0.5	17.986
MSC3	Caldera	2024-03-05 12:14:00	212	1.01	18.033
MSC3	Caldera	2024-03-05 12:29:00	247.1	1.01	18.699
MSC3	Caldera	2024-03-05 12:44:00	251.3	1.01	18.985
MSC3	Caldera	2024-03-05 12:59:00	231.6	0.5	19.508
MSC3	Caldera	2024-03-05 13:14:00	269.6	1.01	19.698
MSC3	Caldera	2024-03-05 13:29:00	244.3	1.51	21.27
MSC3	Caldera	2024-03-05 13:44:00	245.7	2.01	20.269
MSC3	Caldera	2024-03-05 13:59:00	299	1.51	21.533
MSC3	Caldera	2024-03-05 14:14:00	207.8	1.51	22.274
MSC3	Caldera	2024-03-05 14:29:00	289.2	2.52	22.202
MSC3	Caldera	2024-03-05 14:44:00	266.7	1.51	22.968
MSC3	Caldera	2024-03-05 14:59:00	300.4	1.51	22.896
MSC3	Caldera	2024-03-05 15:14:00	292	2.01	23.569
MSC3	Caldera	2024-03-05 15:29:00	287.8	2.52	23.352
MSC3	Caldera	2024-03-05 15:44:00	271	3.02	23.208
MSC3	Caldera	2024-03-05 15:59:00	265.3	2.52	24.484
MSC3	Caldera	2024-03-05 16:14:00	251.3	2.52	24.557
MSC3	Caldera	2024-03-05 16:29:00	285	3.02	24.388
MSC3	Caldera	2024-03-05 16:44:00	294.8	3.52	24.243
MSC3	Caldera	2024-03-05 16:59:00	304.7	4.03	24.195
MSC3	Caldera	2024-03-05 17:14:00	306.1	4.53	24.074
MSC3	Caldera	2024-03-05 17:29:00	313.1	5.03	24.968
MSC3	Caldera	2024-03-05 17:44:00	314.5	5.54	24.508
MSC3	Caldera	2024-03-05 17:59:00	310.3	5.54	24.532
MSC3	Caldera	2024-03-05 18:14:00	318.7	6.04	23.881
MSC3	Caldera	2024-03-05 18:29:00	311.7	5.54	23.617
MSC3	Caldera	2024-03-05 18:44:00	317.3	6.04	23.713
MSC3	Caldera	2024-03-05 18:59:00	317.3	6.04	23.641
MSC3	Caldera	2024-03-05 19:14:00	318.7	5.54	23.472
MSC3	Caldera	2024-03-05 19:29:00	318.7	5.54	23.112
MSC3	Caldera	2024-03-05 19:44:00	307.5	4.53	22.729
MSC3	Caldera	2024-03-05 19:59:00	307.5	4.53	23.136
MSC3	Caldera	2024-03-05 20:14:00	310.3	4.03	22.92
MSC3	Caldera	2024-03-05 20:29:00	311.7	4.03	22.298
MSC3	Caldera	2024-03-05 20:44:00	318.7	3.52	22.465
MSC3	Caldera	2024-03-05 20:59:00	314.5	4.03	21.939
MSC3	Caldera	2024-03-05 21:14:00	297.6	3.52	21.724
MSC3	Caldera	2024-03-05 21:29:00	289.2	3.02	21.175
MSC3	Caldera	2024-03-05 21:44:00	249.9	2.01	20.293
MSC3	Caldera	2024-03-05 21:59:00	293.4	2.52	19.793
MSC3	Caldera	2024-03-05 22:14:00	231.6	2.01	19.008
MSC3	Caldera	2024-03-05 22:29:00	299	2.01	18.723
MSC3	Caldera	2024-03-05 22:44:00	308.9	2.52	18.176
MSC3	Caldera	2024-03-05 22:59:00	299	2.01	17.724
MSC3	Caldera	2024-03-05 23:14:00	310.3	2.01	17.415
MSC3	Caldera	2024-03-05 23:29:00	304.7	2.01	17.177
MSC3	Caldera	2024-03-05 23:44:00	308.9	2.01	16.915
MSC3	Caldera	2024-03-05 23:59:00	308.9	1.51	16.725
MSC3	Caldera	2024-03-06 00:14:00	301.8	1.51	16.534
MSC3	Caldera	2024-03-06 00:29:00	307.5	1.01	16.558
MSC3	Caldera	2024-03-06 00:44:00	307.5	1.01	16.582
MSC3	Caldera	2024-03-06 00:59:00	311.7	0.5	16.558
MSC3	Caldera	2024-03-06 01:14:00	2.8	1.51	16.511
MSC3	Caldera	2024-03-06 01:29:00	2.8	1.01	16.677
MSC3	Caldera	2024-03-06 01:44:00	29.5	1.01	16.654
MSC3	Caldera	2024-03-06 01:59:00	30.9	1.01	16.749
MSC3	Caldera	2024-03-06 02:14:00	25.3	0	16.868
MSC3	Caldera	2024-03-06 02:29:00	66	0	16.987
MSC3	Caldera	2024-03-06 02:44:00	224.6	0.5	16.915
MSC3	Caldera	2024-03-06 02:59:00	248.5	0.5	16.892
MSC3	Caldera	2024-03-06 03:14:00	165.7	0.5	16.868
MSC3	Caldera	2024-03-06 03:29:00	50.5	0.5	16.844
MSC3	Caldera	2024-03-06 03:44:00	327.1	0.5	16.892
MSC3	Caldera	2024-03-06 03:59:00	318.7	0.5	16.82
MSC3	Caldera	2024-03-06 04:14:00	324.3	0	16.892
MSC3	Caldera	2024-03-06 04:29:00	344	0	16.773
MSC3	Caldera	2024-03-06 04:44:00	214.8	0	16.749
MSC3	Caldera	2024-03-06 04:59:00	228.8	0.5	16.701
MSC3	Caldera	2024-03-06 05:14:00	265.3	1.01	16.701
MSC3	Caldera	2024-03-06 05:29:00	278	1.01	16.534
MSC3	Caldera	2024-03-06 05:44:00	308.9	2.01	16.487
MSC3	Caldera	2024-03-06 05:59:00	322.9	2.01	16.225
MSC3	Caldera	2024-03-06 06:14:00	355.2	1.01	16.177
MSC3	Caldera	2024-03-06 06:29:00	355.2	1.01	16.249
MSC3	Caldera	2024-03-06 06:44:00	351	0.5	16.296
MSC3	Caldera	2024-03-06 06:59:00	324.3	0.5	16.439
MSC3	Caldera	2024-03-06 07:14:00	324.3	1.01	16.582
MSC3	Caldera	2024-03-06 07:29:00	289.2	0.5	16.534
MSC3	Caldera	2024-03-06 07:44:00	279.4	1.01	16.582
MSC3	Caldera	2024-03-06 07:59:00	293.4	1.51	16.582
MSC3	Caldera	2024-03-06 08:14:00	296.2	1.01	16.368
MSC3	Caldera	2024-03-06 08:29:00	299	1.01	16.392
MSC3	Caldera	2024-03-06 08:44:00	300.4	1.51	16.272
MSC3	Caldera	2024-03-06 08:59:00	297.6	1.01	16.249
MSC3	Caldera	2024-03-06 09:14:00	301.8	0.5	16.249
MSC3	Caldera	2024-03-06 09:29:00	300.4	0	16.32
MSC3	Caldera	2024-03-06 09:44:00	301.8	0.5	16.415
MSC3	Caldera	2024-03-06 09:59:00	294.8	2.01	16.296
MSC3	Caldera	2024-03-06 10:14:00	289.2	2.01	16.106
MSC3	Caldera	2024-03-06 10:29:00	289.2	2.01	16.01
MSC3	Caldera	2024-03-06 10:44:00	282.2	1.51	16.058
MSC3	Caldera	2024-03-06 10:59:00	273.8	1.51	16.106
MSC3	Caldera	2024-03-06 11:14:00	273.8	1.01	16.201
MSC3	Caldera	2024-03-06 11:29:00	275.2	1.01	16.296
MSC3	Caldera	2024-03-06 11:44:00	266.7	0.5	16.654
MSC3	Caldera	2024-03-06 11:59:00	271	0	17.058
MSC3	Caldera	2024-03-06 12:14:00	287.8	1.51	17.011
MSC3	Caldera	2024-03-06 12:29:00	263.9	1.01	17.486
MSC3	Caldera	2024-03-06 12:44:00	244.3	1.51	17.51
MSC3	Caldera	2024-03-06 12:59:00	242.9	1.01	17.701
MSC3	Caldera	2024-03-06 13:14:00	255.5	0.5	18.557
MSC3	Caldera	2024-03-06 13:29:00	293.4	0	19.96
MSC3	Caldera	2024-03-06 13:44:00	234.5	0.5	19.888
MSC3	Caldera	2024-03-06 13:59:00	252.7	0.5	21.772
MSC3	Caldera	2024-03-06 14:14:00	271	1.01	23.04
MSC3	Caldera	2024-03-06 14:29:00	306.1	1.51	21.987
MSC3	Caldera	2024-03-06 14:44:00	304.7	2.52	22.321
MSC3	Caldera	2024-03-06 14:59:00	283.6	2.01	22.681
MSC3	Caldera	2024-03-06 15:14:00	313.1	2.52	22.848
MSC3	Caldera	2024-03-06 15:29:00	300.4	3.52	22.633
MSC3	Caldera	2024-03-06 15:44:00	317.3	3.02	22.848
MSC3	Caldera	2024-03-06 15:59:00	303.2	3.02	23.328
MSC3	Caldera	2024-03-06 16:14:00	299	4.03	23.954
MSC3	Caldera	2024-03-06 16:29:00	294.8	4.03	23.641
MSC3	Caldera	2024-03-06 16:44:00	292	4.03	23.352
MSC3	Caldera	2024-03-06 16:59:00	290.6	4.03	23.689
MSC3	Caldera	2024-03-06 17:14:00	297.6	3.52	23.4
MSC3	Caldera	2024-03-06 17:29:00	304.7	4.03	23.593
MSC3	Caldera	2024-03-06 17:44:00	300.4	4.03	23.184
MSC3	Caldera	2024-03-06 17:59:00	310.3	4.03	23.737
MSC3	Caldera	2024-03-06 18:14:00	293.4	4.03	23.785
MSC3	Caldera	2024-03-06 18:29:00	301.8	4.03	23.737
MSC3	Caldera	2024-03-06 18:44:00	296.2	4.03	22.968
MSC3	Caldera	2024-03-06 18:59:00	299	3.52	23.112
MSC3	Caldera	2024-03-06 19:14:00	292	4.03	22.944
MSC3	Caldera	2024-03-06 19:29:00	286.4	4.03	22.393
MSC3	Caldera	2024-03-06 19:44:00	293.4	3.52	22.226
MSC3	Caldera	2024-03-06 19:59:00	303.2	3.52	22.25
MSC3	Caldera	2024-03-06 20:14:00	290.6	3.52	21.246
MSC3	Caldera	2024-03-06 20:29:00	296.2	3.52	21.223
MSC3	Caldera	2024-03-06 20:44:00	294.8	2.52	21.103
MSC3	Caldera	2024-03-06 20:59:00	287.8	3.02	20.889
MSC3	Caldera	2024-03-06 21:14:00	294.8	3.52	20.079
MSC3	Caldera	2024-03-06 21:29:00	296.2	3.52	19.722
MSC3	Caldera	2024-03-06 21:44:00	303.2	3.52	19.484
MSC3	Caldera	2024-03-06 21:59:00	317.3	3.02	18.985
MSC3	Caldera	2024-03-06 22:14:00	297.6	2.52	18.295
MSC3	Caldera	2024-03-06 22:29:00	314.5	2.52	18.01
MSC3	Caldera	2024-03-06 22:44:00	301.8	2.01	17.653
MSC3	Caldera	2024-03-06 22:59:00	308.9	2.01	17.344
MSC3	Caldera	2024-03-06 23:14:00	308.9	1.51	17.153
MSC3	Caldera	2024-03-06 23:29:00	301.8	1.51	16.987
MSC3	Caldera	2024-03-06 23:44:00	303.2	1.51	16.892
MSC3	Caldera	2024-03-06 23:59:00	308.9	1.01	16.749
MSC3	Caldera	2024-03-07 00:14:00	310.3	0.5	16.487
MSC3	Caldera	2024-03-07 00:29:00	314.5	0.5	16.034
MSC3	Caldera	2024-03-07 00:44:00	314.5	0.5	15.843
MSC3	Caldera	2024-03-07 00:59:00	314.5	0	15.629
MSC3	Caldera	2024-03-07 01:14:00	314.5	0	15.557
MSC3	Caldera	2024-03-07 01:29:00	314.5	0	15.223
MSC3	Caldera	2024-03-07 01:44:00	315.9	0.5	15.438
MSC3	Caldera	2024-03-07 01:59:00	317.3	1.01	15.438
MSC3	Caldera	2024-03-07 02:14:00	318.7	0	15.963
MSC3	Caldera	2024-03-07 02:29:00	317.3	0	16.201
MSC3	Caldera	2024-03-07 02:44:00	317.3	0	16.344
MSC3	Caldera	2024-03-07 02:59:00	317.3	0	16.511
MSC3	Caldera	2024-03-07 03:14:00	317.3	0	16.582
MSC3	Caldera	2024-03-07 03:29:00	57.6	1.01	16.272
MSC3	Caldera	2024-03-07 03:44:00	74.4	0	15.581
MSC3	Caldera	2024-03-07 03:59:00	71.6	0	15.127
MSC3	Caldera	2024-03-07 04:14:00	73	0	14.864
MSC3	Caldera	2024-03-07 04:29:00	70.2	0.5	14.936
MSC3	Caldera	2024-03-07 04:44:00	70.2	0	15.151
MSC3	Caldera	2024-03-07 04:59:00	60.4	0	15.509
MSC3	Caldera	2024-03-07 05:14:00	32.3	0.5	15.891
MSC3	Caldera	2024-03-07 05:29:00	7	1.01	16.082
MSC3	Caldera	2024-03-07 05:44:00	355.2	0.5	16.225
MSC3	Caldera	2024-03-07 05:59:00	334.1	0.5	16.177
MSC3	Caldera	2024-03-07 06:14:00	266.7	1.01	16.153
MSC3	Caldera	2024-03-07 06:29:00	1.4	1.51	15.963
MSC3	Caldera	2024-03-07 06:44:00	339.7	1.51	15.772
MSC3	Caldera	2024-03-07 06:59:00	46.3	0.5	15.915
MSC3	Caldera	2024-03-07 07:14:00	49.1	0.5	16.034
MSC3	Caldera	2024-03-07 07:29:00	2.8	1.01	16.249
MSC3	Caldera	2024-03-07 07:44:00	7	1.51	16.439
MSC3	Caldera	2024-03-07 07:59:00	307.5	2.52	16.368
MSC3	Caldera	2024-03-07 08:14:00	299	1.51	16.392
MSC3	Caldera	2024-03-07 08:29:00	294.8	1.51	16.272
MSC3	Caldera	2024-03-07 08:44:00	289.2	1.01	16.129
MSC3	Caldera	2024-03-07 08:59:00	293.4	1.01	16.106
MSC3	Caldera	2024-03-07 09:14:00	301.8	1.01	15.891
MSC3	Caldera	2024-03-07 09:29:00	289.2	0.5	15.843
MSC3	Caldera	2024-03-07 09:44:00	294.8	0	15.772
MSC3	Caldera	2024-03-07 09:59:00	294.8	0	15.963
MSC3	Caldera	2024-03-07 10:14:00	289.2	0.5	16.082
MSC3	Caldera	2024-03-07 10:29:00	303.2	0.5	16.177
MSC3	Caldera	2024-03-07 10:44:00	322.9	0.5	16.272
MSC3	Caldera	2024-03-07 10:59:00	342.6	0	16.487
MSC3	Caldera	2024-03-07 11:14:00	334.1	0.5	16.725
MSC3	Caldera	2024-03-07 11:29:00	341.2	1.51	17.082
MSC3	Caldera	2024-03-07 11:44:00	9.8	1.51	17.463
MSC3	Caldera	2024-03-07 11:59:00	14	1.01	17.677
MSC3	Caldera	2024-03-07 12:14:00	321.5	0.5	17.772
MSC3	Caldera	2024-03-07 12:29:00	280.8	1.01	17.819
MSC3	Caldera	2024-03-07 12:44:00	263.9	1.51	18.271
MSC3	Caldera	2024-03-07 12:59:00	296.2	1.51	18.152
MSC3	Caldera	2024-03-07 13:14:00	307.5	1.01	19.341
MSC3	Caldera	2024-03-07 13:29:00	276.6	2.01	18.866
MSC3	Caldera	2024-03-07 13:44:00	272.4	1.51	19.793
MSC3	Caldera	2024-03-07 13:59:00	273.8	2.01	19.912
MSC3	Caldera	2024-03-07 14:14:00	278	2.01	20.46
MSC3	Caldera	2024-03-07 14:29:00	280.8	2.52	21.175
MSC3	Caldera	2024-03-07 14:44:00	325.7	2.01	22.226
MSC3	Caldera	2024-03-07 14:59:00	310.3	2.52	21.963
MSC3	Caldera	2024-03-07 15:14:00	301.8	2.01	22.705
MSC3	Caldera	2024-03-07 15:29:00	300.4	2.52	22.513
MSC3	Caldera	2024-03-07 15:44:00	315.9	2.52	22.944
MSC3	Caldera	2024-03-07 15:59:00	300.4	3.02	23.713
MSC3	Caldera	2024-03-07 16:14:00	293.4	2.52	24.243
MSC3	Caldera	2024-03-07 16:29:00	273.8	2.52	23.184
MSC3	Caldera	2024-03-07 16:44:00	286.4	3.02	23.954
MSC3	Caldera	2024-03-07 16:59:00	289.2	4.53	23.112
MSC3	Caldera	2024-03-07 17:14:00	299	5.03	23.304
MSC3	Caldera	2024-03-07 17:29:00	301.8	4.53	22.896
MSC3	Caldera	2024-03-07 17:44:00	289.2	4.03	22.944
MSC3	Caldera	2024-03-07 17:59:00	300.4	4.03	22.609
MSC3	Caldera	2024-03-07 18:14:00	297.6	3.52	22.705
MSC3	Caldera	2024-03-07 18:29:00	297.6	3.52	23.472
MSC3	Caldera	2024-03-07 18:44:00	304.7	3.52	22.776
MSC3	Caldera	2024-03-07 18:59:00	300.4	3.52	22.776
MSC3	Caldera	2024-03-07 19:14:00	294.8	3.52	22.25
MSC3	Caldera	2024-03-07 19:29:00	297.6	3.52	22.585
MSC3	Caldera	2024-03-07 19:44:00	300.4	3.52	22.298
MSC3	Caldera	2024-03-07 19:59:00	306.1	3.52	22.824
MSC3	Caldera	2024-03-07 20:14:00	303.2	3.52	21.485
MSC3	Caldera	2024-03-07 20:29:00	304.7	3.52	21.891
MSC3	Caldera	2024-03-07 20:44:00	314.5	4.03	21.557
MSC3	Caldera	2024-03-07 20:59:00	310.3	4.03	21.509
MSC3	Caldera	2024-03-07 21:14:00	301.8	3.52	20.77
MSC3	Caldera	2024-03-07 21:29:00	307.5	3.02	20.365
MSC3	Caldera	2024-03-07 21:44:00	307.5	3.52	19.579
MSC3	Caldera	2024-03-07 21:59:00	310.3	3.52	19.056
MSC3	Caldera	2024-03-07 22:14:00	318.7	3.02	18.509
MSC3	Caldera	2024-03-07 22:29:00	317.3	3.02	18.176
MSC3	Caldera	2024-03-07 22:44:00	313.1	2.52	17.891
MSC3	Caldera	2024-03-07 22:59:00	306.1	2.52	17.439
MSC3	Caldera	2024-03-07 23:14:00	301.8	2.01	17.153
MSC3	Caldera	2024-03-07 23:29:00	313.1	1.51	16.892
MSC3	Caldera	2024-03-07 23:44:00	310.3	1.01	16.606
MSC3	Caldera	2024-03-07 23:59:00	318.7	1.01	16.463
MSC3	Caldera	2024-03-08 00:14:00	328.5	1.01	16.249
MSC3	Caldera	2024-03-08 00:29:00	346.8	0.5	16.201
MSC3	Caldera	2024-03-08 00:44:00	216.2	1.01	16.463
MSC3	Caldera	2024-03-08 00:59:00	202.2	1.51	16.439
MSC3	Caldera	2024-03-08 01:14:00	200.8	1.51	16.701
MSC3	Caldera	2024-03-08 01:29:00	209.2	2.01	16.939
MSC3	Caldera	2024-03-08 01:44:00	195.1	1.51	16.963
MSC3	Caldera	2024-03-08 01:59:00	188.1	1.01	16.844
MSC3	Caldera	2024-03-08 02:14:00	212	2.01	16.725
MSC3	Caldera	2024-03-08 02:29:00	210.6	1.51	16.677
MSC3	Caldera	2024-03-08 02:44:00	210.6	1.51	16.725
MSC3	Caldera	2024-03-08 02:59:00	199.4	1.01	16.773
MSC3	Caldera	2024-03-08 03:14:00	214.8	0	16.82
MSC3	Caldera	2024-03-08 03:29:00	47.7	0.5	16.844
MSC3	Caldera	2024-03-08 03:44:00	50.5	1.01	16.749
MSC3	Caldera	2024-03-08 03:59:00	78.6	1.51	16.606
MSC3	Caldera	2024-03-08 04:14:00	16.8	0	16.749
MSC3	Caldera	2024-03-08 04:29:00	106.7	0.5	16.654
MSC3	Caldera	2024-03-08 04:44:00	150.2	0.5	16.511
MSC3	Caldera	2024-03-08 04:59:00	148.8	0.5	16.511
MSC3	Caldera	2024-03-08 05:14:00	112.3	1.01	16.534
MSC3	Caldera	2024-03-08 05:29:00	42.1	1.01	16.32
MSC3	Caldera	2024-03-08 05:44:00	28.1	0.5	16.344
MSC3	Caldera	2024-03-08 05:59:00	37.9	1.01	16.368
MSC3	Caldera	2024-03-08 06:14:00	1.4	1.01	16.32
MSC3	Caldera	2024-03-08 06:29:00	11.2	1.51	16.225
MSC3	Caldera	2024-03-08 06:44:00	11.2	2.01	16.249
MSC3	Caldera	2024-03-08 06:59:00	7	1.01	16.249
MSC3	Caldera	2024-03-08 07:14:00	355.2	0.5	16.272
MSC3	Caldera	2024-03-08 07:29:00	321.5	1.51	16.082
MSC3	Caldera	2024-03-08 07:44:00	19.7	0.5	16.177
MSC3	Caldera	2024-03-08 07:59:00	318.7	1.01	16.106
MSC3	Caldera	2024-03-08 08:14:00	327.1	1.51	16.129
MSC3	Caldera	2024-03-08 08:29:00	44.9	1.01	15.939
MSC3	Caldera	2024-03-08 08:44:00	49.1	1.51	15.796
MSC3	Caldera	2024-03-08 08:59:00	74.4	1.01	15.748
MSC3	Caldera	2024-03-08 09:14:00	73	1.51	15.605
MSC3	Caldera	2024-03-08 09:29:00	70.2	1.01	15.581
MSC3	Caldera	2024-03-08 09:44:00	61.8	1.51	15.39
MSC3	Caldera	2024-03-08 09:59:00	66	1.51	15.247
MSC3	Caldera	2024-03-08 10:14:00	59	1.51	15.342
MSC3	Caldera	2024-03-08 10:29:00	28.1	1.01	15.843
MSC3	Caldera	2024-03-08 10:44:00	33.7	2.01	15.748
MSC3	Caldera	2024-03-08 10:59:00	42.1	2.01	15.963
MSC3	Caldera	2024-03-08 11:14:00	53.3	1.51	16.32
MSC3	Caldera	2024-03-08 11:29:00	336.9	1.51	15.915
MSC3	Caldera	2024-03-08 11:44:00	300.4	1.01	16.439
MSC3	Caldera	2024-03-08 11:59:00	280.8	0.5	16.534
MSC3	Caldera	2024-03-08 12:14:00	287.8	1.01	16.915
MSC3	Caldera	2024-03-08 12:29:00	282.2	2.01	17.296
MSC3	Caldera	2024-03-08 12:44:00	279.4	2.01	17.249
MSC3	Caldera	2024-03-08 12:59:00	266.7	2.01	17.011
MSC3	Caldera	2024-03-08 13:14:00	279.4	1.51	17.51
MSC3	Caldera	2024-03-08 13:29:00	272.4	1.51	17.938
MSC3	Caldera	2024-03-08 13:44:00	283.6	2.01	18.604
MSC3	Caldera	2024-03-08 13:59:00	285	2.01	19.579
MSC3	Caldera	2024-03-08 14:14:00	294.8	2.52	19.627
MSC3	Caldera	2024-03-08 14:29:00	280.8	3.02	19.698
MSC3	Caldera	2024-03-08 14:44:00	278	3.02	19.222
MSC3	Caldera	2024-03-08 14:59:00	285	3.02	18.937
MSC3	Caldera	2024-03-08 15:14:00	306.1	3.02	19.175
MSC3	Caldera	2024-03-08 15:29:00	297.6	3.02	19.936
MSC3	Caldera	2024-03-08 15:44:00	308.9	3.02	20.293
MSC3	Caldera	2024-03-08 15:59:00	303.2	2.52	21.032
MSC3	Caldera	2024-03-08 16:14:00	301.8	2.52	21.079
MSC3	Caldera	2024-03-08 16:29:00	292	2.01	22.369
MSC3	Caldera	2024-03-08 16:44:00	306.1	2.52	22.561
MSC3	Caldera	2024-03-08 16:59:00	300.4	2.52	22.585
MSC3	Caldera	2024-03-08 17:14:00	299	2.52	23.016
MSC3	Caldera	2024-03-08 17:29:00	299	3.52	22.848
MSC3	Caldera	2024-03-08 17:44:00	283.6	4.03	22.298
MSC3	Caldera	2024-03-08 17:59:00	289.2	3.52	22.513
MSC3	Caldera	2024-03-08 18:14:00	289.2	3.52	22.106
MSC3	Caldera	2024-03-08 18:29:00	294.8	3.52	22.082
MSC3	Caldera	2024-03-08 18:44:00	290.6	3.02	22.417
MSC3	Caldera	2024-03-08 18:59:00	289.2	3.02	22.154
MSC3	Caldera	2024-03-08 19:14:00	283.6	2.52	22.513
MSC3	Caldera	2024-03-08 19:29:00	299	3.02	22.082
MSC3	Caldera	2024-03-08 19:44:00	292	3.02	21.772
MSC3	Caldera	2024-03-08 19:59:00	279.4	3.02	21.843
MSC3	Caldera	2024-03-08 20:14:00	289.2	3.02	21.366
MSC3	Caldera	2024-03-08 20:29:00	299	2.52	20.889
MSC3	Caldera	2024-03-08 20:44:00	287.8	3.02	20.722
MSC3	Caldera	2024-03-08 20:59:00	286.4	2.52	20.388
MSC3	Caldera	2024-03-08 21:14:00	301.8	2.52	20.055
MSC3	Caldera	2024-03-08 21:29:00	313.1	2.52	19.841
MSC3	Caldera	2024-03-08 21:44:00	307.5	2.01	19.555
MSC3	Caldera	2024-03-08 21:59:00	304.7	2.01	18.461
MSC3	Caldera	2024-03-08 22:14:00	320.1	1.51	18.224
MSC3	Caldera	2024-03-08 22:29:00	338.3	1.01	18.105
MSC3	Caldera	2024-03-08 22:44:00	342.6	1.51	17.891
MSC3	Caldera	2024-03-08 22:59:00	304.7	1.01	17.701
MSC3	Caldera	2024-03-08 23:14:00	342.6	1.01	17.558
MSC3	Caldera	2024-03-08 23:29:00	320.1	1.01	17.391
MSC3	Caldera	2024-03-08 23:44:00	328.5	1.51	17.011
MSC3	Caldera	2024-03-08 23:59:00	202.2	1.51	16.558
MSC3	Caldera	2024-03-09 00:14:00	202.2	2.01	16.511
MSC3	Caldera	2024-03-09 00:29:00	209.2	1.51	16.201
MSC3	Caldera	2024-03-09 00:44:00	202.2	1.51	15.963
MSC3	Caldera	2024-03-09 00:59:00	203.6	2.01	15.605
MSC3	Caldera	2024-03-09 01:14:00	206.4	1.01	15.39
MSC3	Caldera	2024-03-09 01:29:00	233.1	0	15.223
MSC3	Caldera	2024-03-09 01:44:00	304.7	1.01	14.984
MSC3	Caldera	2024-03-09 01:59:00	0	1.51	14.912
MSC3	Caldera	2024-03-09 02:14:00	0	1.51	14.84
MSC3	Caldera	2024-03-09 02:29:00	314.5	1.51	14.792
MSC3	Caldera	2024-03-09 02:44:00	349.6	1.01	14.577
MSC3	Caldera	2024-03-09 02:59:00	351	1.01	14.385
MSC3	Caldera	2024-03-09 03:14:00	351	1.01	14.122
MSC3	Caldera	2024-03-09 03:29:00	349.6	0	13.834
MSC3	Caldera	2024-03-09 03:44:00	349.6	0	13.377
MSC3	Caldera	2024-03-09 03:59:00	349.6	0	12.944
MSC3	Caldera	2024-03-09 04:14:00	355.2	1.01	13.497
MSC3	Caldera	2024-03-09 04:29:00	355.2	2.01	13.81
MSC3	Caldera	2024-03-09 04:44:00	349.6	2.01	13.81
MSC3	Caldera	2024-03-09 04:59:00	344	1.51	13.762
MSC3	Caldera	2024-03-09 05:14:00	332.7	1.51	13.714
MSC3	Caldera	2024-03-09 05:29:00	321.5	1.01	13.834
MSC3	Caldera	2024-03-09 05:44:00	355.2	1.51	13.666
MSC3	Caldera	2024-03-09 05:59:00	4.2	1.51	13.473
MSC3	Caldera	2024-03-09 06:14:00	15.4	1.01	13.497
MSC3	Caldera	2024-03-09 06:29:00	29.5	1.01	13.449
MSC3	Caldera	2024-03-09 06:44:00	8.4	0.5	13.546
MSC3	Caldera	2024-03-09 06:59:00	355.2	0.5	13.425
MSC3	Caldera	2024-03-09 07:14:00	355.2	0.5	13.473
MSC3	Caldera	2024-03-09 07:29:00	8.4	0.5	13.377
MSC3	Caldera	2024-03-09 07:44:00	29.5	0	13.473
MSC3	Caldera	2024-03-09 07:59:00	46.3	0	13.497
MSC3	Caldera	2024-03-09 08:14:00	109.5	0.5	13.57
MSC3	Caldera	2024-03-09 08:29:00	50.5	0	13.642
MSC3	Caldera	2024-03-09 08:44:00	147.4	0.5	13.594
MSC3	Caldera	2024-03-09 08:59:00	140.4	0	13.618
MSC3	Caldera	2024-03-09 09:14:00	132	0.5	13.618
MSC3	Caldera	2024-03-09 09:29:00	127.8	0	13.594
MSC3	Caldera	2024-03-09 09:44:00	123.5	0	13.594
MSC3	Caldera	2024-03-09 09:59:00	127.8	0	13.618
MSC3	Caldera	2024-03-09 10:14:00	134.8	0	13.714
MSC3	Caldera	2024-03-09 10:29:00	134.8	0	13.666
MSC3	Caldera	2024-03-09 10:44:00	144.6	0	13.786
MSC3	Caldera	2024-03-09 10:59:00	94.1	0	14.17
MSC3	Caldera	2024-03-09 11:14:00	336.9	0	14.314
MSC3	Caldera	2024-03-09 11:29:00	238.7	0	14.768
MSC3	Caldera	2024-03-09 11:44:00	258.3	0.5	15.294
MSC3	Caldera	2024-03-09 11:59:00	137.6	0	15.629
MSC3	Caldera	2024-03-09 12:14:00	130.6	0	16.272
MSC3	Caldera	2024-03-09 12:29:00	15.4	0	17.201
MSC3	Caldera	2024-03-09 12:44:00	282.2	1.01	17.225
MSC3	Caldera	2024-03-09 12:59:00	266.7	0.5	18.485
MSC3	Caldera	2024-03-09 13:14:00	276.6	0.5	19.08
MSC3	Caldera	2024-03-09 13:29:00	299	1.01	20.627
MSC3	Caldera	2024-03-09 13:44:00	299	3.02	19.056
MSC3	Caldera	2024-03-09 13:59:00	282.2	3.02	19.555
MSC3	Caldera	2024-03-09 14:14:00	279.4	3.52	20.055
MSC3	Caldera	2024-03-09 14:29:00	289.2	3.52	20.365
MSC3	Caldera	2024-03-09 14:44:00	296.2	3.52	21.27
MSC3	Caldera	2024-03-09 14:59:00	276.6	3.52	21.199
MSC3	Caldera	2024-03-09 15:14:00	282.2	3.52	21.246
MSC3	Caldera	2024-03-09 15:29:00	287.8	4.03	21.604
MSC3	Caldera	2024-03-09 15:44:00	282.2	3.52	21.127
MSC3	Caldera	2024-03-09 15:59:00	297.6	4.53	21.628
MSC3	Caldera	2024-03-09 16:14:00	292	4.03	21.628
MSC3	Caldera	2024-03-09 16:29:00	308.9	4.03	21.056
MSC3	Caldera	2024-03-09 16:44:00	292	4.03	21.294
MSC3	Caldera	2024-03-09 16:59:00	294.8	4.03	21.604
MSC3	Caldera	2024-03-09 17:14:00	301.8	4.03	20.841
MSC3	Caldera	2024-03-09 17:29:00	310.3	4.03	21.939
MSC3	Caldera	2024-03-09 17:44:00	293.4	3.52	21.915
MSC3	Caldera	2024-03-09 17:59:00	293.4	3.52	21.819
MSC3	Caldera	2024-03-09 18:14:00	280.8	4.03	21.7
MSC3	Caldera	2024-03-09 18:29:00	286.4	4.03	21.987
MSC3	Caldera	2024-03-09 18:44:00	280.8	4.03	21.581
MSC3	Caldera	2024-03-09 18:59:00	276.6	3.52	22.202
MSC3	Caldera	2024-03-09 19:14:00	282.2	3.52	22.202
MSC3	Caldera	2024-03-09 19:29:00	285	3.02	21.509
MSC3	Caldera	2024-03-09 19:44:00	265.3	3.52	21.819
MSC3	Caldera	2024-03-09 19:59:00	272.4	3.02	21.032
MSC3	Caldera	2024-03-09 20:14:00	285	3.02	20.555
MSC3	Caldera	2024-03-09 20:29:00	287.8	2.52	20.841
MSC3	Caldera	2024-03-09 20:44:00	292	3.02	20.317
MSC3	Caldera	2024-03-09 20:59:00	287.8	2.52	20.246
MSC3	Caldera	2024-03-09 21:14:00	292	2.52	19.318
MSC3	Caldera	2024-03-09 21:29:00	300.4	2.52	18.771
MSC3	Caldera	2024-03-09 21:44:00	297.6	2.52	17.938
MSC3	Caldera	2024-03-09 21:59:00	290.6	2.52	17.249
MSC3	Caldera	2024-03-09 22:14:00	292	2.01	16.773
MSC3	Caldera	2024-03-09 22:29:00	300.4	2.01	16.463
MSC3	Caldera	2024-03-09 22:44:00	307.5	1.51	16.511
MSC3	Caldera	2024-03-09 22:59:00	310.3	1.01	16.463
MSC3	Caldera	2024-03-09 23:14:00	282.2	0	16.439
MSC3	Caldera	2024-03-09 23:29:00	282.2	0.5	16.487
MSC3	Caldera	2024-03-09 23:44:00	276.6	0.5	16.487
MSC3	Caldera	2024-03-09 23:59:00	286.4	0.5	16.463
MSC3	Caldera	2024-03-10 00:14:00	293.4	1.01	16.487
MSC3	Caldera	2024-03-10 00:29:00	282.2	1.01	16.415
MSC3	Caldera	2024-03-10 00:44:00	263.9	0.5	16.439
MSC3	Caldera	2024-03-10 00:59:00	265.3	0.5	16.32
MSC3	Caldera	2024-03-10 01:14:00	283.6	1.01	16.201
MSC3	Caldera	2024-03-10 01:29:00	247.1	1.01	16.106
MSC3	Caldera	2024-03-10 01:44:00	311.7	1.51	15.843
MSC3	Caldera	2024-03-10 01:59:00	280.8	0.5	16.106
MSC3	Caldera	2024-03-10 02:14:00	290.6	1.01	16.01
MSC3	Caldera	2024-03-10 02:29:00	286.4	1.51	15.986
MSC3	Caldera	2024-03-10 02:44:00	285	1.51	15.915
MSC3	Caldera	2024-03-10 02:59:00	285	1.51	15.915
MSC3	Caldera	2024-03-10 03:14:00	280.8	1.51	15.819
MSC3	Caldera	2024-03-10 03:29:00	293.4	1.01	15.843
MSC3	Caldera	2024-03-10 03:44:00	318.7	1.51	15.676
MSC3	Caldera	2024-03-10 03:59:00	313.1	1.51	15.605
MSC3	Caldera	2024-03-10 04:14:00	294.8	1.51	15.629
MSC3	Caldera	2024-03-10 04:29:00	327.1	1.51	15.605
MSC3	Caldera	2024-03-10 04:44:00	327.1	1.51	15.438
MSC3	Caldera	2024-03-10 04:59:00	306.1	1.51	15.414
MSC3	Caldera	2024-03-10 05:14:00	321.5	2.01	15.247
MSC3	Caldera	2024-03-10 05:29:00	293.4	1.01	15.461
MSC3	Caldera	2024-03-10 05:44:00	300.4	2.01	15.557
MSC3	Caldera	2024-03-10 05:59:00	283.6	2.01	15.414
MSC3	Caldera	2024-03-10 06:14:00	294.8	1.51	15.39
MSC3	Caldera	2024-03-10 06:29:00	285	1.51	15.27
MSC3	Caldera	2024-03-10 06:44:00	283.6	1.51	15.127
MSC3	Caldera	2024-03-10 06:59:00	289.2	1.51	15.008
MSC3	Caldera	2024-03-10 07:14:00	292	1.51	14.864
MSC3	Caldera	2024-03-10 07:29:00	289.2	1.01	14.792
MSC3	Caldera	2024-03-10 07:44:00	294.8	0.5	14.768
MSC3	Caldera	2024-03-10 07:59:00	297.6	0.5	14.721
MSC3	Caldera	2024-03-10 08:14:00	299	0	14.673
MSC3	Caldera	2024-03-10 08:29:00	299	0.5	14.601
MSC3	Caldera	2024-03-10 08:44:00	300.4	0.5	14.649
MSC3	Caldera	2024-03-10 08:59:00	286.4	1.01	14.601
MSC3	Caldera	2024-03-10 09:14:00	271	1.51	14.433
MSC3	Caldera	2024-03-10 09:29:00	282.2	1.01	14.433
MSC3	Caldera	2024-03-10 09:44:00	286.4	1.01	14.314
MSC3	Caldera	2024-03-10 09:59:00	279.4	0.5	14.385
MSC3	Caldera	2024-03-10 10:14:00	272.4	0.5	14.337
MSC3	Caldera	2024-03-10 10:29:00	279.4	0.5	14.385
MSC3	Caldera	2024-03-10 10:44:00	283.6	1.01	14.601
MSC3	Caldera	2024-03-10 10:59:00	276.6	1.01	14.457
MSC3	Caldera	2024-03-10 11:14:00	276.6	1.51	14.553
MSC3	Caldera	2024-03-10 11:29:00	283.6	1.51	14.481
MSC3	Caldera	2024-03-10 11:44:00	275.2	1.51	14.529
MSC3	Caldera	2024-03-10 11:59:00	275.2	1.51	14.864
MSC3	Caldera	2024-03-10 12:14:00	275.2	2.01	14.745
MSC3	Caldera	2024-03-10 12:29:00	282.2	2.01	14.864
MSC3	Caldera	2024-03-10 12:44:00	283.6	1.51	14.697
MSC3	Caldera	2024-03-10 12:59:00	286.4	1.51	15.103
MSC3	Caldera	2024-03-10 13:14:00	292	1.51	15.294
MSC3	Caldera	2024-03-10 13:29:00	292	1.51	15.509
MSC3	Caldera	2024-03-10 13:44:00	292	1.51	15.915
MSC3	Caldera	2024-03-10 13:59:00	289.2	1.51	15.867
MSC3	Caldera	2024-03-10 14:14:00	279.4	1.51	16.177
MSC3	Caldera	2024-03-10 14:29:00	282.2	1.51	16.487
MSC3	Caldera	2024-03-10 14:44:00	283.6	1.51	16.987
MSC3	Caldera	2024-03-10 14:59:00	285	1.01	17.701
MSC3	Caldera	2024-03-10 15:14:00	307.5	1.51	18.033
MSC3	Caldera	2024-03-10 15:29:00	325.7	1.01	19.318
MSC3	Caldera	2024-03-10 15:44:00	313.1	1.51	18.295
MSC3	Caldera	2024-03-10 15:59:00	276.6	2.01	18.913
MSC3	Caldera	2024-03-10 16:14:00	339.7	1.01	21.748
MSC3	Caldera	2024-03-10 16:29:00	303.2	2.52	20.746
MSC3	Caldera	2024-03-10 16:44:00	286.4	2.52	20.388
MSC3	Caldera	2024-03-10 16:59:00	310.3	2.01	21.795
MSC3	Caldera	2024-03-10 17:14:00	275.2	2.52	21.437
MSC3	Caldera	2024-03-10 17:29:00	296.2	2.52	21.748
MSC3	Caldera	2024-03-10 17:44:00	273.8	2.52	21.795
MSC3	Caldera	2024-03-10 17:59:00	301.8	2.52	22.25
MSC3	Caldera	2024-03-10 18:14:00	275.2	3.52	22.082
MSC3	Caldera	2024-03-10 18:29:00	303.2	3.52	22.13
MSC3	Caldera	2024-03-10 18:44:00	286.4	3.52	22.178
MSC3	Caldera	2024-03-10 18:59:00	280.8	3.52	21.246
MSC3	Caldera	2024-03-10 19:14:00	293.4	4.03	20.96
MSC3	Caldera	2024-03-10 19:29:00	293.4	4.03	20.484
MSC3	Caldera	2024-03-10 19:44:00	297.6	4.03	20.746
MSC3	Caldera	2024-03-10 19:59:00	278	3.02	20.579
MSC3	Caldera	2024-03-10 20:14:00	287.8	3.52	20.079
MSC3	Caldera	2024-03-10 20:29:00	285	3.02	19.651
MSC3	Caldera	2024-03-10 20:44:00	283.6	3.02	19.199
MSC3	Caldera	2024-03-10 20:59:00	301.8	3.52	18.271
MSC3	Caldera	2024-03-10 21:14:00	296.2	3.02	17.938
MSC3	Caldera	2024-03-10 21:29:00	306.1	3.02	17.51
MSC3	Caldera	2024-03-10 21:44:00	300.4	2.52	17.368
MSC3	Caldera	2024-03-10 21:59:00	294.8	2.01	17.177
MSC3	Caldera	2024-03-10 22:14:00	282.2	2.01	16.868
MSC3	Caldera	2024-03-10 22:29:00	290.6	1.51	17.011
MSC3	Caldera	2024-03-10 22:44:00	289.2	2.01	16.987
MSC3	Caldera	2024-03-10 22:59:00	296.2	1.01	16.892
MSC3	Caldera	2024-03-10 23:14:00	304.7	1.01	16.915
MSC3	Caldera	2024-03-10 23:29:00	336.9	0.5	16.939
MSC3	Caldera	2024-03-10 23:44:00	7	0.5	16.892
MSC3	Caldera	2024-03-10 23:59:00	124.9	0	16.915
MSC3	Caldera	2024-03-11 00:14:00	289.2	0	16.82
MSC3	Caldera	2024-03-11 00:29:00	335.5	0.5	16.892
MSC3	Caldera	2024-03-11 00:44:00	352.4	0	16.82
MSC3	Caldera	2024-03-11 00:59:00	332.7	0.5	16.82
MSC3	Caldera	2024-03-11 01:14:00	331.3	1.01	16.654
MSC3	Caldera	2024-03-11 01:29:00	332.7	1.01	16.463
MSC3	Caldera	2024-03-11 01:44:00	299	2.52	16.177
MSC3	Caldera	2024-03-11 01:59:00	301.8	2.52	15.986
MSC3	Caldera	2024-03-11 02:14:00	306.1	2.01	16.106
MSC3	Caldera	2024-03-11 02:29:00	310.3	1.51	15.963
MSC3	Caldera	2024-03-11 02:44:00	297.6	1.51	15.939
MSC3	Caldera	2024-03-11 02:59:00	290.6	2.01	15.819
MSC3	Caldera	2024-03-11 03:14:00	285	1.01	15.772
MSC3	Caldera	2024-03-11 03:29:00	301.8	1.51	15.796
MSC3	Caldera	2024-03-11 03:44:00	314.5	2.01	15.652
MSC3	Caldera	2024-03-11 03:59:00	307.5	1.01	15.557
MSC3	Caldera	2024-03-11 04:14:00	338.3	1.01	15.509
MSC3	Caldera	2024-03-11 04:29:00	317.3	1.01	15.7
MSC3	Caldera	2024-03-11 04:44:00	353.8	0.5	15.557
MSC3	Caldera	2024-03-11 04:59:00	351	0.5	15.485
MSC3	Caldera	2024-03-11 05:14:00	283.6	0	15.485
MSC3	Caldera	2024-03-11 05:29:00	251.3	0	15.438
MSC3	Caldera	2024-03-11 05:44:00	249.9	0	15.485
MSC3	Caldera	2024-03-11 05:59:00	283.6	0	15.438
MSC3	Caldera	2024-03-11 06:14:00	324.3	0.5	15.366
MSC3	Caldera	2024-03-11 06:29:00	33.7	0	15.294
MSC3	Caldera	2024-03-11 06:44:00	61.8	0.5	15.127
MSC3	Caldera	2024-03-11 06:59:00	102.5	0	15.151
MSC3	Caldera	2024-03-11 07:14:00	344	0	15.175
MSC3	Caldera	2024-03-11 07:29:00	14	0.5	15.151
MSC3	Caldera	2024-03-11 07:44:00	4.2	1.01	15.079
MSC3	Caldera	2024-03-11 07:59:00	91.3	0	15.127
MSC3	Caldera	2024-03-11 08:14:00	99.7	0.5	15.151
MSC3	Caldera	2024-03-11 08:29:00	64.6	0.5	15.079
MSC3	Caldera	2024-03-11 08:44:00	12.6	1.01	15.008
MSC3	Caldera	2024-03-11 08:59:00	35.1	0.5	15.079
MSC3	Caldera	2024-03-11 09:14:00	352.4	0.5	15.127
MSC3	Caldera	2024-03-11 09:29:00	4.2	0.5	15.103
MSC3	Caldera	2024-03-11 09:44:00	81.4	0	15.055
MSC3	Caldera	2024-03-11 09:59:00	51.9	0	15.151
MSC3	Caldera	2024-03-11 10:14:00	57.6	0	15.199
MSC3	Caldera	2024-03-11 10:29:00	77.2	0	15.342
MSC3	Caldera	2024-03-11 10:44:00	94.1	0	15.461
MSC3	Caldera	2024-03-11 10:59:00	245.7	1.01	15.27
MSC3	Caldera	2024-03-11 11:14:00	294.8	1.51	15.247
MSC3	Caldera	2024-03-11 11:29:00	308.9	1.51	15.438
MSC3	Caldera	2024-03-11 11:44:00	324.3	1.01	15.605
MSC3	Caldera	2024-03-11 11:59:00	282.2	1.01	15.676
MSC3	Caldera	2024-03-11 12:14:00	181.1	0	16.058
MSC3	Caldera	2024-03-11 12:29:00	272.4	1.01	16.463
MSC3	Caldera	2024-03-11 12:44:00	297.6	1.01	16.63
MSC3	Caldera	2024-03-11 12:59:00	231.6	0	18.01
MSC3	Caldera	2024-03-11 13:14:00	249.9	0.5	18.2
MSC3	Caldera	2024-03-11 13:29:00	318.7	1.01	18.557
MSC3	Caldera	2024-03-11 13:44:00	273.8	1.51	19.056
MSC3	Caldera	2024-03-11 13:59:00	268.1	2.01	18.842
MSC3	Caldera	2024-03-11 14:14:00	301.8	2.52	19.341
MSC3	Caldera	2024-03-11 14:29:00	306.1	2.01	20.15
MSC3	Caldera	2024-03-11 14:44:00	287.8	2.52	20.793
MSC3	Caldera	2024-03-11 14:59:00	289.2	2.52	21.008
MSC3	Caldera	2024-03-11 15:14:00	317.3	2.52	21.604
MSC3	Caldera	2024-03-11 15:29:00	289.2	2.01	21.223
MSC3	Caldera	2024-03-11 15:44:00	273.8	2.52	21.413
MSC3	Caldera	2024-03-11 15:59:00	273.8	3.02	21.772
MSC3	Caldera	2024-03-11 16:14:00	303.2	4.03	22.082
MSC3	Caldera	2024-03-11 16:29:00	299	4.03	22.178
MSC3	Caldera	2024-03-11 16:44:00	296.2	3.52	22.489
MSC3	Caldera	2024-03-11 16:59:00	301.8	4.03	23.569
MSC3	Caldera	2024-03-11 17:14:00	311.7	4.03	23.352
MSC3	Caldera	2024-03-11 17:29:00	311.7	4.53	23.4
MSC3	Caldera	2024-03-11 17:44:00	308.9	4.53	23.328
MSC3	Caldera	2024-03-11 17:59:00	313.1	4.03	23.424
MSC3	Caldera	2024-03-11 18:14:00	303.2	4.03	23.064
MSC3	Caldera	2024-03-11 18:29:00	301.8	4.03	23.304
MSC3	Caldera	2024-03-11 18:44:00	307.5	4.03	23.4
MSC3	Caldera	2024-03-11 18:59:00	301.8	4.03	22.896
MSC3	Caldera	2024-03-11 19:14:00	310.3	4.03	23.376
MSC3	Caldera	2024-03-11 19:29:00	314.5	4.03	23.424
MSC3	Caldera	2024-03-11 19:44:00	331.3	4.53	23.833
MSC3	Caldera	2024-03-11 19:59:00	338.3	5.03	24.291
MSC3	Caldera	2024-03-11 20:14:00	313.1	4.53	23.785
MSC3	Caldera	2024-03-11 20:29:00	199.4	5.54	21.795
MSC3	Caldera	2024-03-11 20:44:00	202.2	4.53	21.7
MSC3	Caldera	2024-03-11 20:59:00	219	4.03	21.151
MSC3	Caldera	2024-03-11 21:14:00	214.8	4.03	20.365
MSC3	Caldera	2024-03-11 21:29:00	217.6	3.52	19.484
MSC3	Caldera	2024-03-11 21:44:00	216.2	3.52	18.794
MSC3	Caldera	2024-03-11 21:59:00	209.2	2.52	17.724
MSC3	Caldera	2024-03-11 22:14:00	205	3.02	17.225
MSC3	Caldera	2024-03-11 22:29:00	206.4	2.52	16.606
MSC3	Caldera	2024-03-11 22:44:00	199.4	2.52	16.296
MSC3	Caldera	2024-03-11 22:59:00	205	3.02	15.796
MSC3	Caldera	2024-03-11 23:14:00	199.4	2.52	15.796
MSC3	Caldera	2024-03-11 23:29:00	206.4	1.51	15.772
MSC3	Caldera	2024-03-11 23:44:00	202.2	0.5	15.7
MSC3	Caldera	2024-03-11 23:59:00	200.8	2.01	15.151
MSC3	Caldera	2024-03-12 00:14:00	200.8	1.51	15.151
MSC3	Caldera	2024-03-12 00:29:00	181.1	0.5	15.055
MSC3	Caldera	2024-03-12 00:44:00	195.1	1.01	14.697
MSC3	Caldera	2024-03-12 00:59:00	202.2	1.51	14.457
MSC3	Caldera	2024-03-12 01:14:00	212	0.5	14.457
MSC3	Caldera	2024-03-12 01:29:00	212	1.01	14.002
MSC3	Caldera	2024-03-12 01:44:00	226	1.01	13.906
MSC3	Caldera	2024-03-12 01:59:00	263.9	0	13.233
MSC3	Caldera	2024-03-12 02:14:00	348.2	1.51	13.449
MSC3	Caldera	2024-03-12 02:29:00	329.9	1.01	13.594
MSC3	Caldera	2024-03-12 02:44:00	9.8	0.5	13.882
MSC3	Caldera	2024-03-12 02:59:00	348.2	0	14.122
MSC3	Caldera	2024-03-12 03:14:00	328.5	0.5	14.098
MSC3	Caldera	2024-03-12 03:29:00	19.7	0.5	13.954
MSC3	Caldera	2024-03-12 03:44:00	342.6	0.5	13.978
MSC3	Caldera	2024-03-12 03:59:00	355.2	1.01	13.834
MSC3	Caldera	2024-03-12 04:14:00	15.4	0.5	13.786
MSC3	Caldera	2024-03-12 04:29:00	349.6	1.51	13.69
MSC3	Caldera	2024-03-12 04:44:00	341.2	1.51	13.714
MSC3	Caldera	2024-03-12 04:59:00	353.8	1.51	13.714
MSC3	Caldera	2024-03-12 05:14:00	339.7	1.01	13.546
MSC3	Caldera	2024-03-12 05:29:00	334.1	1.01	13.546
MSC3	Caldera	2024-03-12 05:44:00	317.3	1.51	13.497
MSC3	Caldera	2024-03-12 05:59:00	322.9	2.01	13.353
MSC3	Caldera	2024-03-12 06:14:00	315.9	2.01	13.377
MSC3	Caldera	2024-03-12 06:29:00	1.4	1.51	13.401
MSC3	Caldera	2024-03-12 06:44:00	317.3	0.5	13.473
MSC3	Caldera	2024-03-12 06:59:00	334.1	1.01	13.522
MSC3	Caldera	2024-03-12 07:14:00	355.2	1.01	13.329
MSC3	Caldera	2024-03-12 07:29:00	314.5	0	13.377
MSC3	Caldera	2024-03-12 07:44:00	342.6	0.5	13.425
MSC3	Caldera	2024-03-12 07:59:00	44.9	0.5	13.257
MSC3	Caldera	2024-03-12 08:14:00	342.6	0.5	13.161
MSC3	Caldera	2024-03-12 08:29:00	345.4	0	13.209
MSC3	Caldera	2024-03-12 08:44:00	40.7	1.01	13.209
MSC3	Caldera	2024-03-12 08:59:00	28.1	1.51	13.088
MSC3	Caldera	2024-03-12 09:14:00	28.1	0.5	13.088
MSC3	Caldera	2024-03-12 09:29:00	81.4	0.5	13.016
MSC3	Caldera	2024-03-12 09:44:00	42.1	0.5	13.064
MSC3	Caldera	2024-03-12 09:59:00	50.5	0.5	13.04
MSC3	Caldera	2024-03-12 10:14:00	33.7	0.5	13.161
MSC3	Caldera	2024-03-12 10:29:00	9.8	0.5	13.353
MSC3	Caldera	2024-03-12 10:44:00	12.6	1.01	13.377
MSC3	Caldera	2024-03-12 10:59:00	19.7	1.01	13.714
MSC3	Caldera	2024-03-12 11:14:00	325.7	1.51	13.666
MSC3	Caldera	2024-03-12 11:29:00	353.8	1.01	13.882
MSC3	Caldera	2024-03-12 11:44:00	338.3	1.01	14.074
MSC3	Caldera	2024-03-12 11:59:00	315.9	1.51	14.361
MSC3	Caldera	2024-03-12 12:14:00	338.3	1.01	15.127
MSC3	Caldera	2024-03-12 12:29:00	320.1	0	15.485
MSC3	Caldera	2024-03-12 12:44:00	307.5	0.5	16.487
MSC3	Caldera	2024-03-12 12:59:00	335.5	0.5	17.368
MSC3	Caldera	2024-03-12 13:14:00	155.8	0.5	18.604
MSC3	Caldera	2024-03-12 13:29:00	165.7	0.5	19.508
MSC3	Caldera	2024-03-12 13:44:00	285	1.51	19.413
MSC3	Caldera	2024-03-12 13:59:00	286.4	2.01	20.174
MSC3	Caldera	2024-03-12 14:14:00	297.6	2.01	19.912
MSC3	Caldera	2024-03-12 14:29:00	293.4	2.01	20.936
MSC3	Caldera	2024-03-12 14:44:00	294.8	3.02	20.603
MSC3	Caldera	2024-03-12 14:59:00	290.6	2.52	21.485
MSC3	Caldera	2024-03-12 15:14:00	290.6	2.52	21.676
MSC3	Caldera	2024-03-12 15:29:00	287.8	2.01	22.824
MSC3	Caldera	2024-03-12 15:44:00	293.4	2.01	23.881
MSC3	Caldera	2024-03-12 15:59:00	282.2	3.02	23.112
MSC3	Caldera	2024-03-12 16:14:00	285	3.52	22.848
MSC3	Caldera	2024-03-12 16:29:00	292	3.52	23.737
MSC3	Caldera	2024-03-12 16:44:00	292	3.52	22.776
MSC3	Caldera	2024-03-12 16:59:00	293.4	3.52	23.93
MSC3	Caldera	2024-03-12 17:14:00	296.2	3.52	23.232
MSC3	Caldera	2024-03-12 17:29:00	282.2	3.52	23.016
MSC3	Caldera	2024-03-12 17:44:00	297.6	3.52	23.328
MSC3	Caldera	2024-03-12 17:59:00	287.8	3.52	22.058
MSC3	Caldera	2024-03-12 18:14:00	290.6	3.52	22.705
MSC3	Caldera	2024-03-12 18:29:00	292	3.52	22.705
MSC3	Caldera	2024-03-12 18:44:00	299	4.03	22.178
MSC3	Caldera	2024-03-12 18:59:00	308.9	4.03	22.226
MSC3	Caldera	2024-03-12 19:14:00	313.1	4.53	22.944
MSC3	Caldera	2024-03-12 19:29:00	317.3	4.53	23.016
MSC3	Caldera	2024-03-12 19:44:00	324.3	4.03	23.593
MSC3	Caldera	2024-03-12 19:59:00	317.3	4.03	23.184
MSC3	Caldera	2024-03-12 20:14:00	307.5	4.03	22.417
MSC3	Caldera	2024-03-12 20:29:00	313.1	4.03	22.633
MSC3	Caldera	2024-03-12 20:44:00	321.5	3.52	21.963
MSC3	Caldera	2024-03-12 20:59:00	322.9	3.02	22.226
MSC3	Caldera	2024-03-12 21:14:00	306.1	2.52	21.748
MSC3	Caldera	2024-03-12 21:29:00	242.9	2.01	21.318
MSC3	Caldera	2024-03-12 21:44:00	212	2.52	19.984
MSC3	Caldera	2024-03-12 21:59:00	209.2	3.52	18.913
MSC3	Caldera	2024-03-12 22:14:00	212	2.52	18.604
MSC3	Caldera	2024-03-12 22:29:00	216.2	1.51	18.2
MSC3	Caldera	2024-03-12 22:44:00	226	0.5	17.891
MSC3	Caldera	2024-03-12 22:59:00	339.7	1.51	17.368
MSC3	Caldera	2024-03-12 23:14:00	335.5	1.51	16.892
MSC3	Caldera	2024-03-12 23:29:00	341.2	1.51	16.487
MSC3	Caldera	2024-03-12 23:44:00	355.2	1.51	15.986
MSC3	Caldera	2024-03-12 23:59:00	342.6	2.01	15.652
MSC3	Caldera	2024-03-13 00:14:00	353.8	2.01	15.199
MSC3	Caldera	2024-03-13 00:29:00	353.8	2.01	14.912
MSC3	Caldera	2024-03-13 00:44:00	355.2	2.52	14.721
MSC3	Caldera	2024-03-13 00:59:00	341.2	2.01	14.457
MSC3	Caldera	2024-03-13 01:14:00	314.5	1.51	14.385
MSC3	Caldera	2024-03-13 01:29:00	348.2	2.01	14.505
MSC3	Caldera	2024-03-13 01:44:00	353.8	2.01	14.673
MSC3	Caldera	2024-03-13 01:59:00	339.7	2.01	14.721
MSC3	Caldera	2024-03-13 02:14:00	324.3	2.01	14.553
MSC3	Caldera	2024-03-13 02:29:00	338.3	1.51	14.433
MSC3	Caldera	2024-03-13 02:44:00	335.5	2.01	14.529
MSC3	Caldera	2024-03-13 02:59:00	335.5	1.51	14.505
MSC3	Caldera	2024-03-13 03:14:00	355.2	1.51	14.457
MSC3	Caldera	2024-03-13 03:29:00	342.6	1.51	14.481
MSC3	Caldera	2024-03-13 03:44:00	348.2	1.51	14.409
MSC3	Caldera	2024-03-13 03:59:00	22.5	0.5	14.481
MSC3	Caldera	2024-03-13 04:14:00	0	1.01	14.649
MSC3	Caldera	2024-03-13 04:29:00	2.8	1.01	14.721
MSC3	Caldera	2024-03-13 04:44:00	318.7	1.51	14.745
MSC3	Caldera	2024-03-13 04:59:00	328.5	0.5	14.745
MSC3	Caldera	2024-03-13 05:14:00	311.7	1.51	14.816
MSC3	Caldera	2024-03-13 05:29:00	318.7	1.51	14.768
MSC3	Caldera	2024-03-13 05:44:00	310.3	1.51	14.888
MSC3	Caldera	2024-03-13 05:59:00	296.2	1.51	14.84
MSC3	Caldera	2024-03-13 06:14:00	235.9	0.5	14.816
MSC3	Caldera	2024-03-13 06:29:00	141.8	0.5	14.816
MSC3	Caldera	2024-03-13 06:44:00	133.4	1.01	14.936
MSC3	Caldera	2024-03-13 06:59:00	120.7	1.51	14.768
MSC3	Caldera	2024-03-13 07:14:00	116.5	1.51	14.361
MSC3	Caldera	2024-03-13 07:29:00	113.7	1.01	14.218
MSC3	Caldera	2024-03-13 07:44:00	136.2	1.01	14.17
MSC3	Caldera	2024-03-13 07:59:00	134.8	1.01	14.098
MSC3	Caldera	2024-03-13 08:14:00	133.4	1.51	14.146
MSC3	Caldera	2024-03-13 08:29:00	139	1.51	14.098
MSC3	Caldera	2024-03-13 08:44:00	147.4	1.51	14.194
MSC3	Caldera	2024-03-13 08:59:00	139	1.51	14.17
MSC3	Caldera	2024-03-13 09:14:00	134.8	1.51	14.314
MSC3	Caldera	2024-03-13 09:29:00	134.8	1.01	14.481
MSC3	Caldera	2024-03-13 09:44:00	129.2	1.51	14.385
MSC3	Caldera	2024-03-13 09:59:00	147.4	1.01	14.433
MSC3	Caldera	2024-03-13 10:14:00	161.5	1.01	14.505
MSC3	Caldera	2024-03-13 10:29:00	151.6	0.5	14.601
MSC3	Caldera	2024-03-13 10:44:00	139	0	14.984
MSC3	Caldera	2024-03-13 10:59:00	15.4	1.01	15.414
MSC3	Caldera	2024-03-13 11:14:00	15.4	1.51	15.796
MSC3	Caldera	2024-03-13 11:29:00	21.1	1.01	16.249
MSC3	Caldera	2024-03-13 11:44:00	338.3	0.5	16.082
MSC3	Caldera	2024-03-13 11:59:00	287.8	1.01	16.415
MSC3	Caldera	2024-03-13 12:14:00	334.1	1.51	17.034
MSC3	Caldera	2024-03-13 12:29:00	303.2	0.5	17.962
MSC3	Caldera	2024-03-13 12:44:00	265.3	1.51	18.081
MSC3	Caldera	2024-03-13 12:59:00	269.6	1.51	19.222
MSC3	Caldera	2024-03-13 13:14:00	285	3.52	17.986
MSC3	Caldera	2024-03-13 13:29:00	294.8	3.52	18.39
MSC3	Caldera	2024-03-13 13:44:00	290.6	3.52	18.343
MSC3	Caldera	2024-03-13 13:59:00	296.2	3.02	18.58
MSC3	Caldera	2024-03-13 14:14:00	297.6	2.52	19.698
MSC3	Caldera	2024-03-13 14:29:00	289.2	3.02	19.674
MSC3	Caldera	2024-03-13 14:44:00	300.4	3.02	19.912
MSC3	Caldera	2024-03-13 14:59:00	283.6	3.52	20.103
MSC3	Caldera	2024-03-13 15:14:00	275.2	3.02	20.65
MSC3	Caldera	2024-03-13 15:29:00	289.2	3.02	20.246
MSC3	Caldera	2024-03-13 15:44:00	290.6	2.52	20.936
MSC3	Caldera	2024-03-13 15:59:00	268.1	3.02	21.413
MSC3	Caldera	2024-03-13 16:14:00	294.8	3.02	21.676
MSC3	Caldera	2024-03-13 16:29:00	289.2	2.52	22.537
MSC3	Caldera	2024-03-13 16:44:00	296.2	3.02	22.537
MSC3	Caldera	2024-03-13 16:59:00	289.2	4.03	22.393
MSC3	Caldera	2024-03-13 17:14:00	279.4	4.03	21.724
MSC3	Caldera	2024-03-13 17:29:00	286.4	3.52	21.127
MSC3	Caldera	2024-03-13 17:44:00	289.2	3.02	21.127
MSC3	Caldera	2024-03-13 17:59:00	290.6	3.02	21.867
MSC3	Caldera	2024-03-13 18:14:00	293.4	3.02	21.27
MSC3	Caldera	2024-03-13 18:29:00	293.4	2.52	21.987
MSC3	Caldera	2024-03-13 18:44:00	296.2	3.02	21.843
MSC3	Caldera	2024-03-13 18:59:00	283.6	3.52	21.461
MSC3	Caldera	2024-03-13 19:14:00	293.4	4.03	21.318
MSC3	Caldera	2024-03-13 19:29:00	290.6	3.02	21.008
MSC3	Caldera	2024-03-13 19:44:00	294.8	2.52	21.127
MSC3	Caldera	2024-03-13 19:59:00	307.5	3.02	21.103
MSC3	Caldera	2024-03-13 20:14:00	301.8	3.02	21.008
MSC3	Caldera	2024-03-13 20:29:00	310.3	3.02	20.722
MSC3	Caldera	2024-03-13 20:44:00	310.3	3.52	20.603
MSC3	Caldera	2024-03-13 20:59:00	280.8	3.52	19.651
MSC3	Caldera	2024-03-13 21:14:00	249.9	3.02	18.866
MSC3	Caldera	2024-03-13 21:29:00	238.7	2.01	18.414
MSC3	Caldera	2024-03-13 21:44:00	230.2	3.02	17.415
MSC3	Caldera	2024-03-13 21:59:00	207.8	3.02	16.654
MSC3	Caldera	2024-03-13 22:14:00	200.8	3.02	16.368
MSC3	Caldera	2024-03-13 22:29:00	219	1.51	16.296
MSC3	Caldera	2024-03-13 22:44:00	202.2	1.01	16.01
MSC3	Caldera	2024-03-13 22:59:00	206.4	1.51	15.915
MSC3	Caldera	2024-03-13 23:14:00	203.6	1.51	15.7
MSC3	Caldera	2024-03-13 23:29:00	214.8	1.51	15.676
MSC3	Caldera	2024-03-13 23:44:00	212	1.51	15.724
MSC3	Caldera	2024-03-13 23:59:00	228.8	1.51	15.652
MSC3	Caldera	2024-03-14 00:14:00	224.6	1.51	15.605
MSC3	Caldera	2024-03-14 00:29:00	228.8	0.5	15.891
MSC3	Caldera	2024-03-14 00:44:00	285	1.01	15.819
MSC3	Caldera	2024-03-14 00:59:00	297.6	1.51	15.7
MSC3	Caldera	2024-03-14 01:14:00	307.5	2.52	15.629
MSC3	Caldera	2024-03-14 01:29:00	292	1.51	15.509
MSC3	Caldera	2024-03-14 01:44:00	314.5	2.01	15.175
MSC3	Caldera	2024-03-14 01:59:00	325.7	2.01	14.984
MSC3	Caldera	2024-03-14 02:14:00	332.7	1.51	14.84
MSC3	Caldera	2024-03-14 02:29:00	307.5	2.01	14.697
MSC3	Caldera	2024-03-14 02:44:00	308.9	1.51	14.409
MSC3	Caldera	2024-03-14 02:59:00	304.7	2.01	14.194
MSC3	Caldera	2024-03-14 03:14:00	301.8	1.51	14.17
MSC3	Caldera	2024-03-14 03:29:00	300.4	1.01	14.17
MSC3	Caldera	2024-03-14 03:44:00	318.7	1.51	14.29
MSC3	Caldera	2024-03-14 03:59:00	301.8	1.01	14.218
MSC3	Caldera	2024-03-14 04:14:00	315.9	1.01	14.242
MSC3	Caldera	2024-03-14 04:29:00	327.1	0.5	14.266
MSC3	Caldera	2024-03-14 04:44:00	324.3	1.01	14.29
MSC3	Caldera	2024-03-14 04:59:00	327.1	1.01	14.409
MSC3	Caldera	2024-03-14 05:14:00	313.1	1.01	14.266
MSC3	Caldera	2024-03-14 05:29:00	321.5	1.01	14.433
MSC3	Caldera	2024-03-14 05:44:00	0	1.01	14.457
MSC3	Caldera	2024-03-14 05:59:00	346.8	1.01	14.242
MSC3	Caldera	2024-03-14 06:14:00	321.5	1.01	14.218
MSC3	Caldera	2024-03-14 06:29:00	317.3	1.01	14.146
MSC3	Caldera	2024-03-14 06:44:00	303.2	1.51	13.93
MSC3	Caldera	2024-03-14 06:59:00	306.1	2.01	13.882
MSC3	Caldera	2024-03-14 07:14:00	303.2	1.51	13.882
MSC3	Caldera	2024-03-14 07:29:00	311.7	1.51	13.834
MSC3	Caldera	2024-03-14 07:44:00	314.5	1.51	13.906
MSC3	Caldera	2024-03-14 07:59:00	297.6	1.51	13.882
MSC3	Caldera	2024-03-14 08:14:00	307.5	1.51	13.834
MSC3	Caldera	2024-03-14 08:29:00	314.5	1.01	13.81
MSC3	Caldera	2024-03-14 08:44:00	311.7	1.01	13.666
MSC3	Caldera	2024-03-14 08:59:00	306.1	0	13.762
MSC3	Caldera	2024-03-14 09:14:00	289.2	0	13.738
MSC3	Caldera	2024-03-14 09:29:00	271	0	13.81
MSC3	Caldera	2024-03-14 09:44:00	176.9	1.01	13.69
MSC3	Caldera	2024-03-14 09:59:00	196.5	0.5	13.714
MSC3	Caldera	2024-03-14 10:14:00	200.8	0	13.69
MSC3	Caldera	2024-03-14 10:29:00	101.1	1.01	13.81
MSC3	Caldera	2024-03-14 10:44:00	54.8	0.5	13.954
MSC3	Caldera	2024-03-14 10:59:00	57.6	0.5	14.218
MSC3	Caldera	2024-03-14 11:14:00	60.4	0	14.361
MSC3	Caldera	2024-03-14 11:29:00	105.3	0.5	14.553
MSC3	Caldera	2024-03-14 11:44:00	50.5	0.5	14.721
MSC3	Caldera	2024-03-14 11:59:00	59	1.01	15.055
MSC3	Caldera	2024-03-14 12:14:00	39.3	0	15.796
MSC3	Caldera	2024-03-14 12:29:00	140.4	0	16.701
MSC3	Caldera	2024-03-14 12:44:00	174.1	1.01	16.201
MSC3	Caldera	2024-03-14 12:59:00	272.4	0.5	16.939
MSC3	Caldera	2024-03-14 13:14:00	233.1	1.01	17.13
MSC3	Caldera	2024-03-14 13:29:00	259.7	1.51	17.391
MSC3	Caldera	2024-03-14 13:44:00	294.8	0.5	20.174
MSC3	Caldera	2024-03-14 13:59:00	282.2	1.51	19.532
MSC3	Caldera	2024-03-14 14:14:00	241.5	1.51	19.318
MSC3	Caldera	2024-03-14 14:29:00	286.4	2.01	19.651
MSC3	Caldera	2024-03-14 14:44:00	280.8	2.52	19.841
MSC3	Caldera	2024-03-14 14:59:00	286.4	2.52	20.055
MSC3	Caldera	2024-03-14 15:14:00	307.5	2.52	21.127
MSC3	Caldera	2024-03-14 15:29:00	297.6	3.02	20.889
MSC3	Caldera	2024-03-14 15:44:00	289.2	3.02	21.175
MSC3	Caldera	2024-03-14 15:59:00	268.1	3.02	22.178
MSC3	Caldera	2024-03-14 16:14:00	280.8	3.02	21.461
MSC3	Caldera	2024-03-14 16:29:00	300.4	3.02	21.819
MSC3	Caldera	2024-03-14 16:44:00	292	3.02	23.448
MSC3	Caldera	2024-03-14 16:59:00	300.4	3.02	22.369
MSC3	Caldera	2024-03-14 17:14:00	296.2	3.02	21.342
MSC3	Caldera	2024-03-14 17:29:00	297.6	3.52	21.652
MSC3	Caldera	2024-03-14 17:44:00	283.6	3.52	22.274
MSC3	Caldera	2024-03-14 17:59:00	292	3.52	21.819
MSC3	Caldera	2024-03-14 18:14:00	294.8	4.03	21.581
MSC3	Caldera	2024-03-14 18:29:00	289.2	3.52	21.509
MSC3	Caldera	2024-03-14 18:44:00	283.6	3.52	21.772
MSC3	Caldera	2024-03-14 18:59:00	287.8	4.03	20.555
MSC3	Caldera	2024-03-14 19:14:00	296.2	4.03	20.246
MSC3	Caldera	2024-03-14 19:29:00	286.4	4.03	19.627
MSC3	Caldera	2024-03-14 19:44:00	285	3.52	19.674
MSC3	Caldera	2024-03-14 19:59:00	290.6	3.02	19.674
MSC3	Caldera	2024-03-14 20:14:00	285	3.52	19.318
MSC3	Caldera	2024-03-14 20:29:00	294.8	3.52	18.675
MSC3	Caldera	2024-03-14 20:44:00	294.8	3.52	18.509
MSC3	Caldera	2024-03-14 20:59:00	283.6	3.02	17.915
MSC3	Caldera	2024-03-14 21:14:00	285	2.52	17.463
MSC3	Caldera	2024-03-14 21:29:00	290.6	2.52	17.034
MSC3	Caldera	2024-03-14 21:44:00	287.8	2.01	16.392
MSC3	Caldera	2024-03-14 21:59:00	290.6	2.01	16.153
MSC3	Caldera	2024-03-14 22:14:00	273.8	2.01	15.819
MSC3	Caldera	2024-03-14 22:29:00	286.4	2.01	15.652
MSC3	Caldera	2024-03-14 22:44:00	294.8	1.51	15.581
MSC3	Caldera	2024-03-14 22:59:00	304.7	2.01	15.557
MSC3	Caldera	2024-03-14 23:14:00	303.2	1.51	15.509
MSC3	Caldera	2024-03-14 23:29:00	297.6	1.51	15.247
MSC3	Caldera	2024-03-14 23:44:00	289.2	1.51	15.175
MSC3	Caldera	2024-03-14 23:59:00	286.4	1.51	15.008
MSC3	Caldera	2024-03-15 00:14:00	292	2.01	14.768
MSC3	Caldera	2024-03-15 00:29:00	276.6	1.51	14.553
MSC3	Caldera	2024-03-15 00:44:00	329.9	1.01	14.481
MSC3	Caldera	2024-03-15 00:59:00	294.8	0.5	14.505
MSC3	Caldera	2024-03-15 01:14:00	21.1	0.5	14.553
MSC3	Caldera	2024-03-15 01:29:00	12.6	0	14.601
MSC3	Caldera	2024-03-15 01:44:00	301.8	0	14.553
MSC3	Caldera	2024-03-15 01:59:00	304.7	0.5	14.505
MSC3	Caldera	2024-03-15 02:14:00	313.1	1.01	14.529
MSC3	Caldera	2024-03-15 02:29:00	324.3	1.01	14.505
MSC3	Caldera	2024-03-15 02:44:00	294.8	1.51	14.553
MSC3	Caldera	2024-03-15 02:59:00	299	1.51	14.505
MSC3	Caldera	2024-03-15 03:14:00	297.6	2.01	14.409
MSC3	Caldera	2024-03-15 03:29:00	307.5	1.51	14.409
MSC3	Caldera	2024-03-15 03:44:00	315.9	1.01	14.337
MSC3	Caldera	2024-03-15 03:59:00	315.9	1.51	14.266
MSC3	Caldera	2024-03-15 04:14:00	310.3	1.01	14.337
MSC3	Caldera	2024-03-15 04:29:00	308.9	1.51	14.29
MSC3	Caldera	2024-03-15 04:44:00	308.9	2.01	14.266
MSC3	Caldera	2024-03-15 04:59:00	308.9	2.52	14.17
MSC3	Caldera	2024-03-15 05:14:00	304.7	2.52	14.098
MSC3	Caldera	2024-03-15 05:29:00	303.2	2.01	14.098
MSC3	Caldera	2024-03-15 05:44:00	313.1	2.01	14.242
MSC3	Caldera	2024-03-15 05:59:00	314.5	2.52	14.385
MSC3	Caldera	2024-03-15 06:14:00	310.3	2.52	14.409
MSC3	Caldera	2024-03-15 06:29:00	304.7	2.52	14.433
MSC3	Caldera	2024-03-15 06:44:00	308.9	2.01	14.433
MSC3	Caldera	2024-03-15 06:59:00	308.9	2.01	14.457
MSC3	Caldera	2024-03-15 07:14:00	310.3	2.52	14.529
MSC3	Caldera	2024-03-15 07:29:00	306.1	2.52	14.505
MSC3	Caldera	2024-03-15 07:44:00	306.1	2.52	14.553
MSC3	Caldera	2024-03-15 07:59:00	294.8	2.52	14.505
MSC3	Caldera	2024-03-15 08:14:00	297.6	2.01	14.457
MSC3	Caldera	2024-03-15 08:29:00	310.3	2.52	14.577
MSC3	Caldera	2024-03-15 08:44:00	310.3	2.52	14.625
MSC3	Caldera	2024-03-15 08:59:00	314.5	2.52	14.601
MSC3	Caldera	2024-03-15 09:14:00	313.1	2.52	14.601
MSC3	Caldera	2024-03-15 09:29:00	286.4	1.51	14.481
MSC3	Caldera	2024-03-15 09:44:00	279.4	1.01	14.337
MSC3	Caldera	2024-03-15 09:59:00	282.2	1.01	14.361
MSC3	Caldera	2024-03-15 10:14:00	276.6	0.5	14.433
MSC3	Caldera	2024-03-15 10:29:00	273.8	0.5	14.601
MSC3	Caldera	2024-03-15 10:44:00	287.8	0.5	14.84
MSC3	Caldera	2024-03-15 10:59:00	268.1	0.5	14.96
MSC3	Caldera	2024-03-15 11:14:00	217.6	0.5	15.151
MSC3	Caldera	2024-03-15 11:29:00	248.5	0.5	15.223
MSC3	Caldera	2024-03-15 11:44:00	49.1	0.5	15.342
MSC3	Caldera	2024-03-15 11:59:00	292	0.5	15.557
MSC3	Caldera	2024-03-15 12:14:00	255.5	0	16.106
MSC3	Caldera	2024-03-15 12:29:00	110.9	0.5	16.487
MSC3	Caldera	2024-03-15 12:44:00	160	0	17.32
MSC3	Caldera	2024-03-15 12:59:00	176.9	0.5	17.653
MSC3	Caldera	2024-03-15 13:14:00	259.7	1.01	18.224
MSC3	Caldera	2024-03-15 13:29:00	214.8	1.01	19.032
MSC3	Caldera	2024-03-15 13:44:00	209.2	1.01	19.865
MSC3	Caldera	2024-03-15 13:59:00	265.3	1.51	18.985
MSC3	Caldera	2024-03-15 14:14:00	251.3	2.01	19.484
MSC3	Caldera	2024-03-15 14:29:00	294.8	2.01	21.056
MSC3	Caldera	2024-03-15 14:44:00	282.2	1.51	21.604
MSC3	Caldera	2024-03-15 14:59:00	320.1	2.01	21.27
MSC3	Caldera	2024-03-15 15:14:00	308.9	2.52	22.226
MSC3	Caldera	2024-03-15 15:29:00	268.1	3.52	21.509
MSC3	Caldera	2024-03-15 15:44:00	282.2	3.02	22.154
MSC3	Caldera	2024-03-15 15:59:00	275.2	3.52	22.298
MSC3	Caldera	2024-03-15 16:14:00	296.2	3.02	21.963
MSC3	Caldera	2024-03-15 16:29:00	293.4	3.52	21.939
MSC3	Caldera	2024-03-15 16:44:00	289.2	3.52	21.843
MSC3	Caldera	2024-03-15 16:59:00	289.2	3.52	21.843
MSC3	Caldera	2024-03-15 17:14:00	292	3.52	21.103
MSC3	Caldera	2024-03-15 17:29:00	285	4.03	21.199
MSC3	Caldera	2024-03-15 17:44:00	294.8	4.53	20.698
MSC3	Caldera	2024-03-15 17:59:00	285	3.52	21.151
MSC3	Caldera	2024-03-15 18:14:00	297.6	3.02	20.507
MSC3	Caldera	2024-03-15 18:29:00	301.8	3.02	22.106
MSC3	Caldera	2024-03-15 18:44:00	286.4	2.52	21.557
MSC3	Caldera	2024-03-15 18:59:00	301.8	3.02	21.604
MSC3	Caldera	2024-03-15 19:14:00	287.8	3.52	20.603
MSC3	Caldera	2024-03-15 19:29:00	276.6	4.03	20.936
MSC3	Caldera	2024-03-15 19:44:00	290.6	4.03	19.508
MSC3	Caldera	2024-03-15 19:59:00	285	4.03	19.365
MSC3	Caldera	2024-03-15 20:14:00	297.6	4.53	19.341
MSC3	Caldera	2024-03-15 20:29:00	307.5	4.53	19.032
MSC3	Caldera	2024-03-15 20:44:00	304.7	4.03	18.652
MSC3	Caldera	2024-03-15 20:59:00	308.9	3.52	18.271
MSC3	Caldera	2024-03-15 21:14:00	303.2	3.02	17.32
MSC3	Caldera	2024-03-15 21:29:00	310.3	3.52	16.987
MSC3	Caldera	2024-03-15 21:44:00	307.5	3.02	16.701
MSC3	Caldera	2024-03-15 21:59:00	301.8	1.51	16.558
MSC3	Caldera	2024-03-15 22:14:00	203.6	3.02	16.415
MSC3	Caldera	2024-03-15 22:29:00	205	3.02	15.676
MSC3	Caldera	2024-03-15 22:44:00	205	3.02	15.39
MSC3	Caldera	2024-03-15 22:59:00	199.4	3.02	15.414
MSC3	Caldera	2024-03-15 23:14:00	198	2.01	15.366
MSC3	Caldera	2024-03-15 23:29:00	205	2.52	15.127
MSC3	Caldera	2024-03-15 23:44:00	206.4	2.52	14.96
MSC3	Caldera	2024-03-15 23:59:00	202.2	2.52	14.96
MSC3	Caldera	2024-03-16 00:14:00	203.6	2.52	15.008
MSC3	Caldera	2024-03-16 00:29:00	196.5	2.52	15.103
MSC3	Caldera	2024-03-16 00:44:00	196.5	2.52	14.936
MSC3	Caldera	2024-03-16 00:59:00	199.4	2.01	14.96
MSC3	Caldera	2024-03-16 01:14:00	195.1	2.52	14.864
MSC3	Caldera	2024-03-16 01:29:00	203.6	2.01	14.84
MSC3	Caldera	2024-03-16 01:44:00	213.4	1.01	14.768
MSC3	Caldera	2024-03-16 01:59:00	209.2	0.5	14.745
MSC3	Caldera	2024-03-16 02:14:00	212	0.5	14.625
MSC3	Caldera	2024-03-16 02:29:00	223.2	0.5	14.721
MSC3	Caldera	2024-03-16 02:44:00	230.2	0.5	14.697
MSC3	Caldera	2024-03-16 02:59:00	238.7	0	14.768
MSC3	Caldera	2024-03-16 03:14:00	310.3	1.01	14.84
MSC3	Caldera	2024-03-16 03:29:00	320.1	2.01	14.649
MSC3	Caldera	2024-03-16 03:44:00	303.2	1.51	14.625
MSC3	Caldera	2024-03-16 03:59:00	315.9	1.51	14.505
MSC3	Caldera	2024-03-16 04:14:00	321.5	1.51	14.337
MSC3	Caldera	2024-03-16 04:29:00	314.5	1.51	14.314
MSC3	Caldera	2024-03-16 04:44:00	325.7	1.51	14.266
MSC3	Caldera	2024-03-16 04:59:00	322.9	1.51	14.242
MSC3	Caldera	2024-03-16 05:14:00	296.2	2.01	14.17
MSC3	Caldera	2024-03-16 05:29:00	328.5	1.51	14.146
MSC3	Caldera	2024-03-16 05:44:00	318.7	1.51	14.026
MSC3	Caldera	2024-03-16 05:59:00	293.4	1.01	13.93
MSC3	Caldera	2024-03-16 06:14:00	282.2	1.01	14.026
MSC3	Caldera	2024-03-16 06:29:00	321.5	1.51	13.93
MSC3	Caldera	2024-03-16 06:44:00	308.9	1.01	13.786
MSC3	Caldera	2024-03-16 06:59:00	311.7	1.01	13.882
MSC3	Caldera	2024-03-16 07:14:00	320.1	1.01	13.81
MSC3	Caldera	2024-03-16 07:29:00	336.9	1.51	13.906
MSC3	Caldera	2024-03-16 07:44:00	314.5	1.51	13.906
MSC3	Caldera	2024-03-16 07:59:00	334.1	1.01	13.978
MSC3	Caldera	2024-03-16 08:14:00	290.6	1.51	14.026
MSC3	Caldera	2024-03-16 08:29:00	297.6	2.01	13.978
MSC3	Caldera	2024-03-16 08:44:00	292	2.01	13.81
MSC3	Caldera	2024-03-16 08:59:00	297.6	2.01	13.858
MSC3	Caldera	2024-03-16 09:14:00	289.2	1.51	13.81
MSC3	Caldera	2024-03-16 09:29:00	290.6	1.51	13.81
MSC3	Caldera	2024-03-16 09:44:00	287.8	1.51	13.834
MSC3	Caldera	2024-03-16 09:59:00	286.4	1.51	13.858
MSC3	Caldera	2024-03-16 10:14:00	300.4	1.51	14.002
MSC3	Caldera	2024-03-16 10:29:00	304.7	2.01	14.002
MSC3	Caldera	2024-03-16 10:44:00	292	1.51	14.05
MSC3	Caldera	2024-03-16 10:59:00	289.2	2.01	14.122
MSC3	Caldera	2024-03-16 11:14:00	286.4	1.51	14.361
MSC3	Caldera	2024-03-16 11:29:00	286.4	2.01	14.409
MSC3	Caldera	2024-03-16 11:44:00	299	2.01	14.673
MSC3	Caldera	2024-03-16 11:59:00	282.2	2.01	14.553
MSC3	Caldera	2024-03-16 12:14:00	292	2.01	14.625
MSC3	Caldera	2024-03-16 12:29:00	290.6	2.01	14.697
MSC3	Caldera	2024-03-16 12:44:00	285	2.01	14.864
MSC3	Caldera	2024-03-16 12:59:00	279.4	2.01	14.84
MSC3	Caldera	2024-03-16 13:14:00	282.2	1.51	15.055
MSC3	Caldera	2024-03-16 13:29:00	290.6	1.51	15.151
MSC3	Caldera	2024-03-16 13:44:00	286.4	1.51	15.366
MSC3	Caldera	2024-03-16 13:59:00	282.2	1.51	15.772
MSC3	Caldera	2024-03-16 14:14:00	296.2	1.51	16.344
MSC3	Caldera	2024-03-16 14:29:00	287.8	2.01	16.63
MSC3	Caldera	2024-03-16 14:44:00	292	2.52	17.034
MSC3	Caldera	2024-03-16 14:59:00	279.4	2.52	17.058
WSA2	Arica	2023-04-10 05:15:00	21.1	0.5	17.653
WSA2	Arica	2023-04-10 05:30:00	21.1	1.01	17.891
WSA2	Arica	2023-04-10 05:45:00	21.1	1.51	16.892
WSA2	Arica	2023-04-10 06:00:00	21.1	1.01	17.249
WSA2	Arica	2023-04-10 06:15:00	21.1	0	16.796
WSA2	Arica	2023-04-10 06:30:00	21.1	0.5	17.034
WSA2	Arica	2023-04-10 06:45:00	21.1	0.5	17.13
WSA2	Arica	2023-04-10 07:00:00	21.1	0.5	17.13
WSA2	Arica	2023-04-10 07:15:00	21.1	0.5	17.439
WSA2	Arica	2023-04-10 07:30:00	21.1	1.51	17.772
WSA2	Arica	2023-04-10 07:45:00	21.1	1.51	18.081
WSA2	Arica	2023-04-10 08:00:00	21.1	1.51	17.724
WSA2	Arica	2023-04-10 08:15:00	21.1	0.5	17.058
WSA2	Arica	2023-04-10 08:30:00	18.3	0	17.177
WSA2	Arica	2023-04-10 08:45:00	18.3	1.01	17.439
WSA2	Arica	2023-04-10 09:00:00	19.7	0.5	16.654
WSA2	Arica	2023-04-10 09:15:00	19.7	0.5	17.106
WSA2	Arica	2023-04-10 09:30:00	21.1	0.5	18.438
WSA2	Arica	2023-04-10 09:45:00	21.1	0.5	19.674
WSA2	Arica	2023-04-10 10:00:00	21.1	0	22.537
WSA2	Arica	2023-04-10 10:15:00	21.1	0	24.219
WSA2	Arica	2023-04-10 10:30:00	21.1	0	23.761
WSA2	Arica	2023-04-10 10:45:00	18.3	0	23.545
WSA2	Arica	2023-04-10 11:00:00	18.3	0.5	22.417
WSA2	Arica	2023-04-10 11:15:00	249.9	1.01	21.366
WSA2	Arica	2023-04-10 11:30:00	261.1	1.51	20.96
WSA2	Arica	2023-04-10 11:45:00	259.7	1.01	21.867
WSA2	Arica	2023-04-10 12:00:00	235.9	1.01	23.064
WSA2	Arica	2023-04-10 12:15:00	223.2	1.51	22.537
WSA2	Arica	2023-04-10 12:30:00	241.5	1.51	21.867
WSA2	Arica	2023-04-10 12:45:00	254.1	1.51	22.082
WSA2	Arica	2023-04-10 13:00:00	280.8	1.01	23.208
WSA2	Arica	2023-04-10 13:15:00	262.5	1.51	23.184
WSA2	Arica	2023-04-10 13:30:00	245.7	2.01	23.232
WSA2	Arica	2023-04-10 13:45:00	254.1	2.52	22.585
WSA2	Arica	2023-04-10 14:00:00	255.5	2.52	21.843
WSA2	Arica	2023-04-10 14:15:00	263.9	3.02	21.223
WSA2	Arica	2023-04-10 14:30:00	259.7	3.02	22.537
WSA2	Arica	2023-04-10 14:45:00	256.9	3.02	21.7
WSA2	Arica	2023-04-10 15:00:00	266.7	3.52	21.485
WSA2	Arica	2023-04-10 15:15:00	263.9	3.02	21.843
WSA2	Arica	2023-04-10 15:30:00	259.7	3.02	22.633
WSA2	Arica	2023-04-10 15:45:00	263.9	3.02	22.657
WSA2	Arica	2023-04-10 16:00:00	259.7	3.02	22.92
WSA2	Arica	2023-04-10 16:15:00	258.3	3.52	22.345
WSA2	Arica	2023-04-10 16:30:00	255.5	3.52	22.011
WSA2	Arica	2023-04-10 16:45:00	255.5	3.52	21.795
WSA2	Arica	2023-04-10 17:00:00	256.9	3.52	22.202
WSA2	Arica	2023-04-10 17:15:00	261.1	3.02	22.034
WSA2	Arica	2023-04-10 17:30:00	258.3	3.02	22.106
WSA2	Arica	2023-04-10 17:45:00	258.3	3.02	22.513
WSA2	Arica	2023-04-10 18:00:00	262.5	3.02	22.417
WSA2	Arica	2023-04-10 18:15:00	259.7	3.52	21.772
WSA2	Arica	2023-04-10 18:30:00	256.9	3.02	21.103
WSA2	Arica	2023-04-10 18:45:00	254.1	3.02	21.724
WSA2	Arica	2023-04-10 19:00:00	256.9	3.02	21.246
WSA2	Arica	2023-04-10 19:15:00	266.7	3.02	21.008
WSA2	Arica	2023-04-10 19:30:00	265.3	2.52	21.175
WSA2	Arica	2023-04-10 19:45:00	282.2	2.52	20.841
WSA2	Arica	2023-04-10 20:00:00	320.1	2.01	19.96
WSA2	Arica	2023-04-10 20:15:00	332.7	2.01	18.985
WSA2	Arica	2023-04-10 20:30:00	342.6	2.52	17.938
WSA2	Arica	2023-04-10 20:45:00	348.2	2.52	17.344
WSA2	Arica	2023-04-10 21:00:00	348.2	2.01	16.892
WSA2	Arica	2023-04-10 21:15:00	345.4	1.51	16.677
WSA2	Arica	2023-04-10 21:30:00	348.2	1.01	16.534
WSA2	Arica	2023-04-10 21:45:00	348.2	0.5	16.511
WSA2	Arica	2023-04-10 22:00:00	348.2	0	16.344
WSA2	Arica	2023-04-10 22:15:00	344	0	16.058
WSA2	Arica	2023-04-10 22:30:00	251.3	1.01	15.676
WSA2	Arica	2023-04-10 22:45:00	268.1	1.51	15.414
WSA2	Arica	2023-04-10 23:00:00	275.2	1.01	15.103
WSA2	Arica	2023-04-10 23:15:00	275.2	1.01	14.912
WSA2	Arica	2023-04-10 23:30:00	275.2	0	15.008
WSA2	Arica	2023-04-10 23:45:00	275.2	0.5	14.96
WSA2	Arica	2023-04-11	275.2	0	14.745
WSA2	Arica	2023-04-11 00:15:00	275.2	0	14.673
WSA2	Arica	2023-04-11 00:30:00	275.2	0	14.529
WSA2	Arica	2023-04-11 00:45:00	275.2	0.5	14.529
WSA2	Arica	2023-04-11 01:00:00	275.2	0	14.314
WSA2	Arica	2023-04-11 01:15:00	276.6	1.01	14.433
WSA2	Arica	2023-04-11 01:30:00	280.8	1.01	14.649
WSA2	Arica	2023-04-11 01:45:00	280.8	0	14.745
WSA2	Arica	2023-04-11 02:00:00	280.8	0	14.649
WSA2	Arica	2023-04-11 02:15:00	280.8	0.5	14.529
WSA2	Arica	2023-04-11 02:30:00	280.8	1.01	14.505
WSA2	Arica	2023-04-11 02:45:00	280.8	1.01	14.314
WSA2	Arica	2023-04-11 03:00:00	280.8	0.5	14.433
WSA2	Arica	2023-04-11 03:15:00	280.8	0	14.553
WSA2	Arica	2023-04-11 03:30:00	280.8	0.5	14.361
WSA2	Arica	2023-04-11 03:45:00	280.8	0	14.481
WSA2	Arica	2023-04-11 04:00:00	280.8	0	14.337
WSA2	Arica	2023-04-11 04:15:00	280.8	0	14.266
WSA2	Arica	2023-04-11 04:30:00	280.8	0	14.266
WSA2	Arica	2023-04-11 04:45:00	280.8	0.5	14.385
WSA2	Arica	2023-04-11 05:00:00	280.8	1.01	13.882
WSA2	Arica	2023-04-11 05:15:00	280.8	0.5	14.002
WSA2	Arica	2023-04-11 05:30:00	355.2	1.01	15.031
WSA2	Arica	2023-04-11 05:45:00	101.1	0	14.433
WSA2	Arica	2023-04-11 06:00:00	320.1	0.5	14.026
WSA2	Arica	2023-04-11 06:15:00	315.9	0	13.786
WSA2	Arica	2023-04-11 06:30:00	332.7	0.5	13.546
WSA2	Arica	2023-04-11 06:45:00	28.1	1.51	12.678
WSA2	Arica	2023-04-11 07:00:00	28.1	1.01	13.449
WSA2	Arica	2023-04-11 07:15:00	28.1	0	13.642
WSA2	Arica	2023-04-11 07:30:00	28.1	0	13.69
WSA2	Arica	2023-04-11 07:45:00	28.1	0	14.098
WSA2	Arica	2023-04-11 08:00:00	335.5	0.5	13.497
WSA2	Arica	2023-04-11 08:15:00	334.1	0.5	13.377
WSA2	Arica	2023-04-11 08:30:00	18.3	1.51	12.34
WSA2	Arica	2023-04-11 08:45:00	33.7	1.51	12.703
WSA2	Arica	2023-04-11 09:00:00	46.3	2.01	13.425
WSA2	Arica	2023-04-11 09:15:00	47.7	1.51	15.079
WSA2	Arica	2023-04-11 09:30:00	47.7	0.5	16.677
WSA2	Arica	2023-04-11 09:45:00	47.7	0	18.271
WSA2	Arica	2023-04-11 10:00:00	47.7	0	19.77
WSA2	Arica	2023-04-11 10:15:00	47.7	0	19.579
WSA2	Arica	2023-04-11 10:30:00	47.7	0.5	19.199
WSA2	Arica	2023-04-11 10:45:00	332.7	0.5	19.27
WSA2	Arica	2023-04-11 11:00:00	261.1	0.5	19.841
WSA2	Arica	2023-04-11 11:15:00	259.7	0.5	20.103
WSA2	Arica	2023-04-11 11:30:00	228.8	1.01	20.365
WSA2	Arica	2023-04-11 11:45:00	228.8	1.51	20.079
WSA2	Arica	2023-04-11 12:00:00	241.5	2.01	19.603
WSA2	Arica	2023-04-11 12:15:00	258.3	1.51	19.817
WSA2	Arica	2023-04-11 12:30:00	266.7	1.51	20.698
WSA2	Arica	2023-04-11 12:45:00	256.9	2.01	20.293
WSA2	Arica	2023-04-11 13:00:00	247.1	2.01	20.984
WSA2	Arica	2023-04-11 13:15:00	256.9	2.01	20.603
WSA2	Arica	2023-04-11 13:30:00	254.1	2.52	20.46
WSA2	Arica	2023-04-11 13:45:00	252.7	2.52	20.722
WSA2	Arica	2023-04-11 14:00:00	251.3	2.52	21.676
WSA2	Arica	2023-04-11 14:15:00	256.9	2.52	22.393
WSA2	Arica	2023-04-11 14:30:00	252.7	2.52	21.581
WSA2	Arica	2023-04-11 14:45:00	254.1	3.02	22.298
WSA2	Arica	2023-04-11 15:00:00	252.7	2.01	23.833
WSA2	Arica	2023-04-11 15:15:00	261.1	3.02	22.92
WSA2	Arica	2023-04-11 15:30:00	255.5	3.02	22.537
WSA2	Arica	2023-04-11 15:45:00	252.7	2.52	23.16
WSA2	Arica	2023-04-11 16:00:00	245.7	2.52	23.256
WSA2	Arica	2023-04-11 16:15:00	262.5	3.02	23.905
WSA2	Arica	2023-04-11 16:30:00	256.9	3.02	23.809
WSA2	Arica	2023-04-11 16:45:00	251.3	3.02	23.472
WSA2	Arica	2023-04-11 17:00:00	251.3	2.52	23.28
WSA2	Arica	2023-04-11 17:15:00	251.3	3.02	22.298
WSA2	Arica	2023-04-11 17:30:00	249.9	2.52	22.513
WSA2	Arica	2023-04-11 17:45:00	266.7	3.02	22.441
WSA2	Arica	2023-04-11 18:00:00	256.9	3.52	22.106
WSA2	Arica	2023-04-11 18:15:00	256.9	4.03	22.513
WSA2	Arica	2023-04-11 18:30:00	261.1	3.52	21.509
WSA2	Arica	2023-04-11 18:45:00	265.3	3.02	22.082
WSA2	Arica	2023-04-11 19:00:00	259.7	3.02	21.413
WSA2	Arica	2023-04-11 19:15:00	275.2	2.52	21.199
WSA2	Arica	2023-04-11 19:30:00	283.6	1.51	22.034
WSA2	Arica	2023-04-11 19:45:00	335.5	1.51	21.676
WSA2	Arica	2023-04-11 20:00:00	334.1	1.01	21.151
WSA2	Arica	2023-04-11 20:15:00	321.5	0.5	20.412
WSA2	Arica	2023-04-11 20:30:00	320.1	1.01	19.246
WSA2	Arica	2023-04-11 20:45:00	325.7	1.01	18.628
WSA2	Arica	2023-04-11 21:00:00	325.7	0.5	18.105
WSA2	Arica	2023-04-11 21:15:00	325.7	0	17.915
WSA2	Arica	2023-04-11 21:30:00	325.7	0	17.51
WSA2	Arica	2023-04-11 21:45:00	325.7	0.5	16.868
WSA2	Arica	2023-04-11 22:00:00	324.3	1.01	16.487
WSA2	Arica	2023-04-11 22:15:00	324.3	0.5	16.153
WSA2	Arica	2023-04-11 22:30:00	324.3	0.5	15.819
WSA2	Arica	2023-04-11 22:45:00	324.3	0	15.676
WSA2	Arica	2023-04-11 23:00:00	324.3	0	15.223
WSA2	Arica	2023-04-11 23:15:00	324.3	0	14.912
WSA2	Arica	2023-04-11 23:30:00	324.3	0	14.984
WSA2	Arica	2023-04-11 23:45:00	307.5	1.01	14.481
WSA2	Arica	2023-04-12	279.4	0	14.29
WSA2	Arica	2023-04-12 00:15:00	279.4	0	14.505
WSA2	Arica	2023-04-12 00:30:00	279.4	0.5	14.457
WSA2	Arica	2023-04-12 00:45:00	280.8	0.5	14.385
WSA2	Arica	2023-04-12 01:00:00	282.2	1.01	14.457
WSA2	Arica	2023-04-12 01:15:00	282.2	0	14.625
WSA2	Arica	2023-04-12 01:30:00	282.2	0	14.912
WSA2	Arica	2023-04-12 01:45:00	282.2	0	14.314
WSA2	Arica	2023-04-12 02:00:00	282.2	0	14.146
WSA2	Arica	2023-04-12 02:15:00	282.2	0.5	14.314
WSA2	Arica	2023-04-12 02:30:00	282.2	0.5	14.337
WSA2	Arica	2023-04-12 02:45:00	282.2	0.5	14.266
WSA2	Arica	2023-04-12 03:00:00	282.2	0.5	14.194
WSA2	Arica	2023-04-12 03:15:00	282.2	0.5	14.29
WSA2	Arica	2023-04-12 03:30:00	282.2	0.5	13.714
WSA2	Arica	2023-04-12 03:45:00	282.2	1.01	13.738
WSA2	Arica	2023-04-12 04:00:00	282.2	0.5	13.882
WSA2	Arica	2023-04-12 04:15:00	280.8	0	14.074
WSA2	Arica	2023-04-12 04:30:00	280.8	0	13.738
WSA2	Arica	2023-04-12 04:45:00	280.8	0	13.714
WSA2	Arica	2023-04-12 05:00:00	280.8	0	13.738
WSA2	Arica	2023-04-12 05:15:00	282.2	0.5	14.05
WSA2	Arica	2023-04-12 05:30:00	282.2	1.01	14.194
WSA2	Arica	2023-04-12 05:45:00	282.2	0.5	14.792
WSA2	Arica	2023-04-12 06:00:00	282.2	1.01	15.008
WSA2	Arica	2023-04-12 06:15:00	283.6	1.51	13.834
WSA2	Arica	2023-04-12 06:30:00	283.6	1.01	14.505
WSA2	Arica	2023-04-12 06:45:00	283.6	0.5	14.912
WSA2	Arica	2023-04-12 07:00:00	283.6	0	14.194
WSA2	Arica	2023-04-12 07:15:00	283.6	0	13.69
WSA2	Arica	2023-04-12 07:30:00	283.6	0.5	13.473
WSA2	Arica	2023-04-12 07:45:00	283.6	0	13.137
WSA2	Arica	2023-04-12 08:00:00	283.6	0.5	13.425
WSA2	Arica	2023-04-12 08:15:00	283.6	0.5	13.57
WSA2	Arica	2023-04-12 08:30:00	283.6	0	13.449
WSA2	Arica	2023-04-12 08:45:00	283.6	0	13.161
WSA2	Arica	2023-04-12 09:00:00	283.6	0	13.281
WSA2	Arica	2023-04-12 09:15:00	283.6	0.5	13.786
WSA2	Arica	2023-04-12 09:30:00	283.6	1.01	14.361
WSA2	Arica	2023-04-12 09:45:00	283.6	0.5	15.843
WSA2	Arica	2023-04-12 10:00:00	283.6	0	16.987
WSA2	Arica	2023-04-12 10:15:00	283.6	0	17.51
WSA2	Arica	2023-04-12 10:30:00	280.8	0	17.772
WSA2	Arica	2023-04-12 10:45:00	272.4	0.5	17.51
WSA2	Arica	2023-04-12 11:00:00	268.1	1.01	17.605
WSA2	Arica	2023-04-12 11:15:00	255.5	1.01	17.819
WSA2	Arica	2023-04-12 11:30:00	254.1	1.51	17.891
WSA2	Arica	2023-04-12 11:45:00	268.1	1.01	18.176
WSA2	Arica	2023-04-12 12:00:00	266.7	1.51	18.937
WSA2	Arica	2023-04-12 12:15:00	262.5	1.51	19.46
WSA2	Arica	2023-04-12 12:30:00	248.5	2.01	19.936
WSA2	Arica	2023-04-12 12:45:00	248.5	2.01	20.317
WSA2	Arica	2023-04-12 13:00:00	247.1	2.52	20.388
WSA2	Arica	2023-04-12 13:15:00	252.7	2.52	20.15
WSA2	Arica	2023-04-12 13:30:00	249.9	2.52	20.913
WSA2	Arica	2023-04-12 13:45:00	252.7	2.52	20.746
WSA2	Arica	2023-04-12 14:00:00	249.9	2.52	21.342
WSA2	Arica	2023-04-12 14:15:00	249.9	2.52	21.199
WSA2	Arica	2023-04-12 14:30:00	256.9	3.02	21.103
WSA2	Arica	2023-04-12 14:45:00	249.9	3.02	21.509
WSA2	Arica	2023-04-12 15:00:00	249.9	3.52	21.079
WSA2	Arica	2023-04-12 15:15:00	251.3	4.03	21.366
WSA2	Arica	2023-04-12 15:30:00	248.5	4.03	21.795
WSA2	Arica	2023-04-12 15:45:00	249.9	4.03	22.082
WSA2	Arica	2023-04-12 16:00:00	252.7	4.03	22.441
WSA2	Arica	2023-04-12 16:15:00	254.1	5.03	21.246
WSA2	Arica	2023-04-12 16:30:00	252.7	5.03	21.7
WSA2	Arica	2023-04-12 16:45:00	251.3	5.03	21.557
WSA2	Arica	2023-04-12 17:00:00	252.7	5.03	21.175
WSA2	Arica	2023-04-12 17:15:00	252.7	4.53	20.246
WSA2	Arica	2023-04-12 17:30:00	254.1	4.03	21.079
WSA2	Arica	2023-04-12 17:45:00	256.9	3.52	21.628
WSA2	Arica	2023-04-12 18:00:00	262.5	3.52	21.795
WSA2	Arica	2023-04-12 18:15:00	261.1	3.02	21.175
WSA2	Arica	2023-04-12 18:30:00	261.1	3.02	21.032
WSA2	Arica	2023-04-12 18:45:00	261.1	3.02	20.77
WSA2	Arica	2023-04-12 19:00:00	259.7	3.02	20.531
WSA2	Arica	2023-04-12 19:15:00	262.5	3.02	20.246
WSA2	Arica	2023-04-12 19:30:00	280.8	3.02	19.746
WSA2	Arica	2023-04-12 19:45:00	306.1	2.52	19.627
WSA2	Arica	2023-04-12 20:00:00	307.5	2.01	19.318
WSA2	Arica	2023-04-12 20:15:00	325.7	1.51	18.438
WSA2	Arica	2023-04-12 20:30:00	348.2	1.51	17.796
WSA2	Arica	2023-04-12 20:45:00	345.4	2.01	17.296
WSA2	Arica	2023-04-12 21:00:00	336.9	2.01	16.368
WSA2	Arica	2023-04-12 21:15:00	345.4	2.01	15.915
WSA2	Arica	2023-04-12 21:30:00	1.4	1.51	15.796
WSA2	Arica	2023-04-12 21:45:00	1.4	0.5	15.748
WSA2	Arica	2023-04-12 22:00:00	1.4	0	15.724
WSA2	Arica	2023-04-12 22:15:00	1.4	0	15.079
WSA2	Arica	2023-04-12 22:30:00	1.4	0	15.175
WSA2	Arica	2023-04-12 22:45:00	1.4	0	14.984
WSA2	Arica	2023-04-12 23:00:00	1.4	0	14.912
WSA2	Arica	2023-04-12 23:15:00	1.4	0	14.553
WSA2	Arica	2023-04-12 23:30:00	1.4	0	14.409
WSA2	Arica	2023-04-12 23:45:00	1.4	0	14.29
WSA2	Arica	2023-04-13	1.4	0.5	14.29
WSA2	Arica	2023-04-13 00:15:00	1.4	0.5	14.433
WSA2	Arica	2023-04-13 00:30:00	1.4	0	14.577
WSA2	Arica	2023-04-13 00:45:00	1.4	0	14.361
WSA2	Arica	2023-04-13 01:00:00	1.4	1.01	14.122
WSA2	Arica	2023-04-13 01:15:00	1.4	1.01	14.05
WSA2	Arica	2023-04-13 01:30:00	2.8	1.51	14.409
WSA2	Arica	2023-04-13 01:45:00	2.8	1.01	14.601
WSA2	Arica	2023-04-13 02:00:00	2.8	0.5	14.433
WSA2	Arica	2023-04-13 02:15:00	2.8	0.5	14.409
WSA2	Arica	2023-04-13 02:30:00	2.8	0.5	14.385
WSA2	Arica	2023-04-13 02:45:00	2.8	1.01	14.314
WSA2	Arica	2023-04-13 03:00:00	2.8	1.01	14.218
WSA2	Arica	2023-04-13 03:15:00	2.8	1.01	14.05
WSA2	Arica	2023-04-13 03:30:00	14	1.51	13.81
WSA2	Arica	2023-04-13 03:45:00	30.9	1.51	13.666
WSA2	Arica	2023-04-13 04:00:00	30.9	1.01	13.858
WSA2	Arica	2023-04-13 04:15:00	30.9	0	14.002
WSA2	Arica	2023-04-13 04:30:00	30.9	0	14.026
WSA2	Arica	2023-04-13 04:45:00	30.9	0	13.93
WSA2	Arica	2023-04-13 05:00:00	30.9	0	13.714
WSA2	Arica	2023-04-13 05:15:00	30.9	0	13.546
WSA2	Arica	2023-04-13 05:30:00	30.9	1.01	13.906
WSA2	Arica	2023-04-13 05:45:00	30.9	0.5	13.594
WSA2	Arica	2023-04-13 06:00:00	33.7	1.01	14.05
WSA2	Arica	2023-04-13 06:15:00	33.7	0	13.906
WSA2	Arica	2023-04-13 06:30:00	33.7	0	14.146
WSA2	Arica	2023-04-13 06:45:00	33.7	0	14.002
WSA2	Arica	2023-04-13 07:00:00	33.7	0	13.762
WSA2	Arica	2023-04-13 07:15:00	33.7	0	13.642
WSA2	Arica	2023-04-13 07:30:00	33.7	0.5	13.425
WSA2	Arica	2023-04-13 07:45:00	33.7	0.5	13.064
WSA2	Arica	2023-04-13 08:00:00	33.7	0	13.401
WSA2	Arica	2023-04-13 08:15:00	33.7	0	13.04
WSA2	Arica	2023-04-13 08:30:00	33.7	0	13.209
WSA2	Arica	2023-04-13 08:45:00	33.7	0	13.209
WSA2	Arica	2023-04-13 09:00:00	33.7	0.5	13.522
WSA2	Arica	2023-04-13 09:15:00	33.7	0.5	14.218
WSA2	Arica	2023-04-13 09:30:00	33.7	0	15.055
WSA2	Arica	2023-04-13 09:45:00	33.7	0	15.843
WSA2	Arica	2023-04-13 10:00:00	33.7	0	17.32
WSA2	Arica	2023-04-13 10:15:00	33.7	0	17.701
WSA2	Arica	2023-04-13 10:30:00	7	0.5	18.485
WSA2	Arica	2023-04-13 10:45:00	247.1	1.01	17.344
WSA2	Arica	2023-04-13 11:00:00	244.3	0.5	17.534
WSA2	Arica	2023-04-13 11:15:00	269.6	1.01	17.962
WSA2	Arica	2023-04-13 11:30:00	265.3	1.01	18.033
WSA2	Arica	2023-04-13 11:45:00	251.3	1.01	18.557
WSA2	Arica	2023-04-13 12:00:00	245.7	1.51	18.794
WSA2	Arica	2023-04-13 12:15:00	242.9	1.51	19.318
WSA2	Arica	2023-04-13 12:30:00	234.5	1.51	19.579
WSA2	Arica	2023-04-13 12:45:00	228.8	2.01	20.198
WSA2	Arica	2023-04-13 13:00:00	244.3	2.01	21.246
WSA2	Arica	2023-04-13 13:15:00	248.5	2.01	20.841
WSA2	Arica	2023-04-13 13:30:00	244.3	2.52	20.865
WSA2	Arica	2023-04-13 13:45:00	247.1	3.02	20.603
WSA2	Arica	2023-04-13 14:00:00	256.9	3.52	20.15
WSA2	Arica	2023-04-13 14:15:00	256.9	3.52	20.198
WSA2	Arica	2023-04-13 14:30:00	254.1	4.03	19.936
WSA2	Arica	2023-04-13 14:45:00	251.3	3.52	20.293
WSA2	Arica	2023-04-13 15:00:00	255.5	4.03	20.436
WSA2	Arica	2023-04-13 15:15:00	255.5	4.03	20.15
WSA2	Arica	2023-04-13 15:30:00	254.1	4.03	20.531
WSA2	Arica	2023-04-13 15:45:00	249.9	4.03	21.151
WSA2	Arica	2023-04-13 16:00:00	255.5	4.53	21.366
WSA2	Arica	2023-04-13 16:15:00	256.9	4.53	20.96
WSA2	Arica	2023-04-13 16:30:00	255.5	4.53	21.079
WSA2	Arica	2023-04-13 16:45:00	255.5	4.53	20.96
WSA2	Arica	2023-04-13 17:00:00	259.7	4.53	21.724
WSA2	Arica	2023-04-13 17:15:00	256.9	4.53	21.366
WSA2	Arica	2023-04-13 17:30:00	255.5	4.53	21.175
WSA2	Arica	2023-04-13 17:45:00	252.7	4.03	21.079
WSA2	Arica	2023-04-13 18:00:00	251.3	4.03	21.318
WSA2	Arica	2023-04-13 18:15:00	249.9	3.52	20.603
WSA2	Arica	2023-04-13 18:30:00	247.1	3.52	20.817
WSA2	Arica	2023-04-13 18:45:00	245.7	3.02	21.366
WSA2	Arica	2023-04-13 19:00:00	247.1	3.02	21.151
WSA2	Arica	2023-04-13 19:15:00	256.9	2.52	20.984
WSA2	Arica	2023-04-13 19:30:00	280.8	1.51	21.294
WSA2	Arica	2023-04-13 19:45:00	339.7	3.02	20.031
WSA2	Arica	2023-04-13 20:00:00	339.7	2.52	19.555
WSA2	Arica	2023-04-13 20:15:00	332.7	2.52	18.675
WSA2	Arica	2023-04-13 20:30:00	345.4	3.02	17.439
WSA2	Arica	2023-04-13 20:45:00	345.4	3.02	16.701
WSA2	Arica	2023-04-13 21:00:00	348.2	3.02	16.32
WSA2	Arica	2023-04-13 21:15:00	345.4	2.52	16.01
WSA2	Arica	2023-04-13 21:30:00	341.2	2.01	15.629
WSA2	Arica	2023-04-13 21:45:00	352.4	2.01	15.342
WSA2	Arica	2023-04-13 22:00:00	353.8	1.51	15.127
WSA2	Arica	2023-04-13 22:15:00	352.4	1.01	15.055
WSA2	Arica	2023-04-13 22:30:00	352.4	0.5	15.008
WSA2	Arica	2023-04-13 22:45:00	352.4	0	14.888
WSA2	Arica	2023-04-13 23:00:00	352.4	0	14.673
WSA2	Arica	2023-04-13 23:15:00	352.4	0	14.625
WSA2	Arica	2023-04-13 23:30:00	352.4	0.5	14.649
WSA2	Arica	2023-04-13 23:45:00	352.4	0.5	14.361
WSA2	Arica	2023-04-14	352.4	1.01	14.361
WSA2	Arica	2023-04-14 00:15:00	352.4	0.5	14.337
WSA2	Arica	2023-04-14 00:30:00	352.4	0.5	14.385
WSA2	Arica	2023-04-14 00:45:00	352.4	1.01	14.098
WSA2	Arica	2023-04-14 01:00:00	352.4	1.01	13.81
WSA2	Arica	2023-04-14 01:15:00	352.4	0.5	14.098
WSA2	Arica	2023-04-14 01:30:00	352.4	0.5	14.05
WSA2	Arica	2023-04-14 01:45:00	352.4	0	14.074
WSA2	Arica	2023-04-14 02:00:00	352.4	0	14.026
WSA2	Arica	2023-04-14 02:15:00	352.4	1.01	14.074
WSA2	Arica	2023-04-14 02:30:00	352.4	1.01	13.666
WSA2	Arica	2023-04-14 02:45:00	352.4	1.01	13.81
WSA2	Arica	2023-04-14 03:00:00	352.4	1.01	13.666
WSA2	Arica	2023-04-14 03:15:00	352.4	0.5	13.81
WSA2	Arica	2023-04-14 03:30:00	352.4	1.01	13.834
WSA2	Arica	2023-04-14 03:45:00	352.4	1.51	13.714
WSA2	Arica	2023-04-14 04:00:00	353.8	1.01	13.449
WSA2	Arica	2023-04-14 04:15:00	353.8	1.51	12.509
WSA2	Arica	2023-04-14 04:30:00	353.8	1.51	12.992
WSA2	Arica	2023-04-14 04:45:00	353.8	1.01	13.449
WSA2	Arica	2023-04-14 05:00:00	353.8	1.51	13.618
WSA2	Arica	2023-04-14 05:15:00	353.8	1.01	13.546
WSA2	Arica	2023-04-14 05:30:00	353.8	1.51	12.219
WSA2	Arica	2023-04-14 05:45:00	353.8	2.01	12.025
WSA2	Arica	2023-04-14 06:00:00	355.2	2.01	11.565
WSA2	Arica	2023-04-14 06:15:00	355.2	2.01	11.637
WSA2	Arica	2023-04-14 06:30:00	355.2	2.01	12.098
WSA2	Arica	2023-04-14 06:45:00	355.2	1.51	12.896
WSA2	Arica	2023-04-14 07:00:00	355.2	0.5	12.534
WSA2	Arica	2023-04-14 07:15:00	355.2	0.5	13.233
WSA2	Arica	2023-04-14 07:30:00	355.2	0	13.233
WSA2	Arica	2023-04-14 07:45:00	355.2	0	13.257
WSA2	Arica	2023-04-14 08:00:00	355.2	0	13.185
WSA2	Arica	2023-04-14 08:15:00	355.2	0.5	12.509
WSA2	Arica	2023-04-14 08:30:00	355.2	1.51	12.823
WSA2	Arica	2023-04-14 08:45:00	355.2	1.01	13.257
WSA2	Arica	2023-04-14 09:00:00	355.2	0.5	13.425
WSA2	Arica	2023-04-14 09:15:00	355.2	0	15.199
WSA2	Arica	2023-04-14 09:30:00	355.2	0	16.058
WSA2	Arica	2023-04-14 09:45:00	355.2	0	18.675
WSA2	Arica	2023-04-14 10:00:00	355.2	0	19.746
WSA2	Arica	2023-04-14 10:15:00	353.8	0	20.484
WSA2	Arica	2023-04-14 10:30:00	353.8	0	20.341
WSA2	Arica	2023-04-14 10:45:00	293.4	0.5	19.817
WSA2	Arica	2023-04-14 11:00:00	262.5	1.01	18.414
WSA2	Arica	2023-04-14 11:15:00	240.1	1.01	18.937
WSA2	Arica	2023-04-14 11:30:00	230.2	1.51	19.793
WSA2	Arica	2023-04-14 11:45:00	231.6	1.51	19.27
WSA2	Arica	2023-04-14 12:00:00	263.9	1.01	20.103
WSA2	Arica	2023-04-14 12:15:00	268.1	1.01	19.984
WSA2	Arica	2023-04-14 12:30:00	259.7	1.51	19.936
WSA2	Arica	2023-04-14 12:45:00	265.3	2.01	19.77
WSA2	Arica	2023-04-14 13:00:00	258.3	2.01	19.77
WSA2	Arica	2023-04-14 13:15:00	249.9	2.01	20.603
WSA2	Arica	2023-04-14 13:30:00	245.7	2.52	20.15
WSA2	Arica	2023-04-14 13:45:00	245.7	3.02	20.627
WSA2	Arica	2023-04-14 14:00:00	254.1	2.52	20.627
WSA2	Arica	2023-04-14 14:15:00	256.9	3.02	20.484
WSA2	Arica	2023-04-14 14:30:00	249.9	3.02	20.412
WSA2	Arica	2023-04-14 14:45:00	256.9	3.52	20.341
WSA2	Arica	2023-04-14 15:00:00	254.1	3.52	20.746
WSA2	Arica	2023-04-14 15:15:00	248.5	3.52	21.294
WSA2	Arica	2023-04-14 15:30:00	247.1	3.52	20.603
WSA2	Arica	2023-04-14 15:45:00	251.3	3.52	20.555
WSA2	Arica	2023-04-14 16:00:00	252.7	3.52	20.603
WSA2	Arica	2023-04-14 16:15:00	252.7	3.52	22.226
WSA2	Arica	2023-04-14 16:30:00	254.1	4.03	21.079
WSA2	Arica	2023-04-14 16:45:00	256.9	4.03	20.889
WSA2	Arica	2023-04-14 17:00:00	252.7	4.53	21.079
WSA2	Arica	2023-04-14 17:15:00	259.7	4.03	21.294
WSA2	Arica	2023-04-14 17:30:00	265.3	4.03	22.082
WSA2	Arica	2023-04-14 17:45:00	258.3	3.52	21.27
WSA2	Arica	2023-04-14 18:00:00	256.9	3.52	21.151
WSA2	Arica	2023-04-14 18:15:00	248.5	3.02	21.318
WSA2	Arica	2023-04-14 18:30:00	248.5	3.02	21.509
WSA2	Arica	2023-04-14 18:45:00	254.1	3.02	21.39
WSA2	Arica	2023-04-14 19:00:00	262.5	2.52	21.032
WSA2	Arica	2023-04-14 19:15:00	258.3	2.52	21.318
WSA2	Arica	2023-04-14 19:30:00	259.7	2.52	20.865
WSA2	Arica	2023-04-14 19:45:00	286.4	2.01	20.77
WSA2	Arica	2023-04-14 20:00:00	320.1	2.01	20.079
WSA2	Arica	2023-04-14 20:15:00	341.2	2.52	18.866
WSA2	Arica	2023-04-14 20:30:00	353.8	3.02	17.796
WSA2	Arica	2023-04-14 20:45:00	351	2.52	17.225
WSA2	Arica	2023-04-14 21:00:00	348.2	2.01	16.987
WSA2	Arica	2023-04-14 21:15:00	353.8	1.51	16.677
WSA2	Arica	2023-04-14 21:30:00	348.2	1.01	16.368
WSA2	Arica	2023-04-14 21:45:00	331.3	1.51	15.724
WSA2	Arica	2023-04-14 22:00:00	321.5	1.01	15.605
WSA2	Arica	2023-04-14 22:15:00	322.9	0.5	15.461
WSA2	Arica	2023-04-14 22:30:00	322.9	0.5	15.27
WSA2	Arica	2023-04-14 22:45:00	322.9	1.01	15.103
WSA2	Arica	2023-04-14 23:00:00	338.3	1.01	14.84
WSA2	Arica	2023-04-14 23:15:00	339.7	1.01	14.649
WSA2	Arica	2023-04-14 23:30:00	339.7	0.5	14.601
WSA2	Arica	2023-04-14 23:45:00	339.7	1.01	14.577
WSA2	Arica	2023-04-15	339.7	1.01	14.577
WSA2	Arica	2023-04-15 00:15:00	339.7	0.5	14.553
WSA2	Arica	2023-04-15 00:30:00	339.7	0.5	14.481
WSA2	Arica	2023-04-15 00:45:00	339.7	0	14.409
WSA2	Arica	2023-04-15 01:00:00	339.7	0	14.242
WSA2	Arica	2023-04-15 01:15:00	339.7	0	14.002
WSA2	Arica	2023-04-15 01:30:00	339.7	0	13.882
WSA2	Arica	2023-04-15 01:45:00	339.7	0	13.738
WSA2	Arica	2023-04-15 02:00:00	339.7	0	13.57
WSA2	Arica	2023-04-15 02:15:00	339.7	0	13.858
WSA2	Arica	2023-04-15 02:30:00	339.7	0.5	13.906
WSA2	Arica	2023-04-15 02:45:00	339.7	0	13.57
WSA2	Arica	2023-04-15 03:00:00	339.7	0	13.425
WSA2	Arica	2023-04-15 03:15:00	339.7	0	13.305
WSA2	Arica	2023-04-15 03:30:00	339.7	0.5	13.088
WSA2	Arica	2023-04-15 03:45:00	349.6	1.01	12.606
WSA2	Arica	2023-04-15 04:00:00	57.6	0	12.968
WSA2	Arica	2023-04-15 04:15:00	57.6	0	13.161
WSA2	Arica	2023-04-15 04:30:00	56.2	0.5	13.497
WSA2	Arica	2023-04-15 04:45:00	56.2	0.5	13.57
WSA2	Arica	2023-04-15 05:00:00	46.3	1.51	13.377
WSA2	Arica	2023-04-15 05:15:00	42.1	0	13.112
WSA2	Arica	2023-04-15 05:30:00	42.1	0	12.823
WSA2	Arica	2023-04-15 05:45:00	42.1	0.5	12.678
WSA2	Arica	2023-04-15 06:00:00	42.1	0.5	12.606
WSA2	Arica	2023-04-15 06:15:00	42.1	1.01	12.703
WSA2	Arica	2023-04-15 06:30:00	42.1	1.01	12.025
WSA2	Arica	2023-04-15 06:45:00	47.7	1.51	11.589
WSA2	Arica	2023-04-15 07:00:00	50.5	1.01	11.37
WSA2	Arica	2023-04-15 07:15:00	50.5	1.01	12.654
WSA2	Arica	2023-04-15 07:30:00	50.5	0	12.678
WSA2	Arica	2023-04-15 07:45:00	50.5	0	12.968
WSA2	Arica	2023-04-15 08:00:00	50.5	0	12.823
WSA2	Arica	2023-04-15 08:15:00	50.5	0	12.63
WSA2	Arica	2023-04-15 08:30:00	50.5	0.5	12.461
WSA2	Arica	2023-04-15 08:45:00	51.9	1.51	12.025
WSA2	Arica	2023-04-15 09:00:00	51.9	1.01	13.112
WSA2	Arica	2023-04-15 09:15:00	51.9	0.5	14.098
WSA2	Arica	2023-04-15 09:30:00	210.6	0.5	15.055
WSA2	Arica	2023-04-15 09:45:00	210.6	0	15.986
WSA2	Arica	2023-04-15 10:00:00	182.5	0	15.915
WSA2	Arica	2023-04-15 10:15:00	155.8	0.5	17.058
WSA2	Arica	2023-04-15 10:30:00	157.2	0.5	17.391
WSA2	Arica	2023-04-15 10:45:00	174.1	1.01	17.796
WSA2	Arica	2023-04-15 11:00:00	237.3	1.51	16.034
WSA2	Arica	2023-04-15 11:15:00	251.3	1.51	17.177
WSA2	Arica	2023-04-15 11:30:00	233.1	0.5	18.461
WSA2	Arica	2023-04-15 11:45:00	209.2	0.5	19.103
WSA2	Arica	2023-04-15 12:00:00	228.8	1.01	18.913
WSA2	Arica	2023-04-15 12:15:00	235.9	2.01	18.794
WSA2	Arica	2023-04-15 12:30:00	256.9	1.01	20.103
WSA2	Arica	2023-04-15 12:45:00	296.2	1.01	19.627
WSA2	Arica	2023-04-15 13:00:00	258.3	2.01	20.103
WSA2	Arica	2023-04-15 13:15:00	224.6	2.01	20.222
WSA2	Arica	2023-04-15 13:30:00	248.5	3.02	19.651
WSA2	Arica	2023-04-15 13:45:00	251.3	3.52	19.246
WSA2	Arica	2023-04-15 14:00:00	251.3	3.52	18.889
WSA2	Arica	2023-04-15 14:15:00	254.1	3.52	19.746
WSA2	Arica	2023-04-15 14:30:00	248.5	3.02	20.15
WSA2	Arica	2023-04-15 14:45:00	256.9	3.52	19.222
WSA2	Arica	2023-04-15 15:00:00	251.3	4.03	19.508
WSA2	Arica	2023-04-15 15:15:00	256.9	3.52	19.841
WSA2	Arica	2023-04-15 15:30:00	251.3	3.52	20.007
WSA2	Arica	2023-04-15 15:45:00	249.9	4.03	20.507
WSA2	Arica	2023-04-15 16:00:00	249.9	3.02	20.722
WSA2	Arica	2023-04-15 16:15:00	240.1	2.52	22.082
WSA2	Arica	2023-04-15 16:30:00	248.5	2.52	21.628
WSA2	Arica	2023-04-15 16:45:00	258.3	2.52	20.96
WSA2	Arica	2023-04-15 17:00:00	256.9	2.52	21.939
WSA2	Arica	2023-04-15 17:15:00	252.7	3.02	20.341
WSA2	Arica	2023-04-15 17:30:00	249.9	3.02	19.698
WSA2	Arica	2023-04-15 17:45:00	251.3	3.52	18.747
WSA2	Arica	2023-04-15 18:00:00	248.5	3.02	19.294
WSA2	Arica	2023-04-15 18:15:00	249.9	3.02	18.723
WSA2	Arica	2023-04-15 18:30:00	247.1	2.52	18.842
WSA2	Arica	2023-04-15 18:45:00	247.1	3.02	18.794
WSA2	Arica	2023-04-15 19:00:00	245.7	2.52	18.818
WSA2	Arica	2023-04-15 19:15:00	255.5	2.52	18.652
WSA2	Arica	2023-04-15 19:30:00	255.5	2.01	18.057
WSA2	Arica	2023-04-15 19:45:00	263.9	1.51	18.01
WSA2	Arica	2023-04-15 20:00:00	271	2.01	17.986
WSA2	Arica	2023-04-15 20:15:00	314.5	2.01	16.773
WSA2	Arica	2023-04-15 20:30:00	315.9	2.52	15.915
WSA2	Arica	2023-04-15 20:45:00	344	3.02	15.676
WSA2	Arica	2023-04-15 21:00:00	346.8	3.52	15.294
WSA2	Arica	2023-04-15 21:15:00	331.3	3.02	14.864
WSA2	Arica	2023-04-15 21:30:00	306.1	2.52	14.625
WSA2	Arica	2023-04-15 21:45:00	313.1	2.01	14.481
WSA2	Arica	2023-04-15 22:00:00	339.7	2.01	14.409
WSA2	Arica	2023-04-15 22:15:00	355.2	1.51	14.433
WSA2	Arica	2023-04-15 22:30:00	352.4	1.01	14.577
WSA2	Arica	2023-04-15 22:45:00	353.8	1.51	14.625
WSA2	Arica	2023-04-15 23:00:00	8.4	2.01	14.697
WSA2	Arica	2023-04-15 23:15:00	16.8	1.51	14.721
WSA2	Arica	2023-04-15 23:30:00	15.4	0	14.96
WSA2	Arica	2023-04-15 23:45:00	8.4	0	15.008
WSA2	Arica	2023-04-16	256.9	1.01	14.745
WSA2	Arica	2023-04-16 00:15:00	254.1	2.01	14.433
WSA2	Arica	2023-04-16 00:30:00	248.5	1.01	14.601
WSA2	Arica	2023-04-16 00:45:00	238.7	0.5	14.601
WSA2	Arica	2023-04-16 01:00:00	238.7	0	14.721
WSA2	Arica	2023-04-16 01:15:00	238.7	0	14.721
WSA2	Arica	2023-04-16 01:30:00	269.6	0	14.745
WSA2	Arica	2023-04-16 01:45:00	259.7	0.5	14.673
WSA2	Arica	2023-04-16 02:00:00	261.1	1.01	14.649
WSA2	Arica	2023-04-16 02:15:00	307.5	0.5	14.601
WSA2	Arica	2023-04-16 02:30:00	245.7	0	14.505
WSA2	Arica	2023-04-16 02:45:00	271	0.5	14.481
WSA2	Arica	2023-04-16 03:00:00	352.4	1.01	14.242
WSA2	Arica	2023-04-16 03:15:00	25.3	0	14.361
WSA2	Arica	2023-04-16 03:30:00	96.9	0.5	14.385
WSA2	Arica	2023-04-16 03:45:00	82.8	0	14.529
WSA2	Arica	2023-04-16 04:00:00	344	0.5	14.481
WSA2	Arica	2023-04-16 04:15:00	271	1.51	14.29
WSA2	Arica	2023-04-16 04:30:00	245.7	1.01	14.146
WSA2	Arica	2023-04-16 04:45:00	341.2	0.5	14.218
WSA2	Arica	2023-04-16 05:00:00	237.3	0.5	14.242
WSA2	Arica	2023-04-16 05:15:00	227.4	0	14.29
WSA2	Arica	2023-04-16 05:30:00	318.7	0.5	14.17
WSA2	Arica	2023-04-16 05:45:00	331.3	0.5	14.218
WSA2	Arica	2023-04-16 06:00:00	335.5	0.5	13.906
WSA2	Arica	2023-04-16 06:15:00	275.2	1.01	13.666
WSA2	Arica	2023-04-16 06:30:00	275.2	1.01	13.546
WSA2	Arica	2023-04-16 06:45:00	275.2	0.5	13.522
WSA2	Arica	2023-04-16 07:00:00	273.8	0.5	13.473
WSA2	Arica	2023-04-16 07:15:00	273.8	0.5	13.57
WSA2	Arica	2023-04-16 07:30:00	280.8	0	13.522
WSA2	Arica	2023-04-16 07:45:00	282.2	0	13.546
WSA2	Arica	2023-04-16 08:00:00	282.2	0	13.57
WSA2	Arica	2023-04-16 08:15:00	282.2	0	13.546
WSA2	Arica	2023-04-16 08:30:00	280.8	0	13.594
WSA2	Arica	2023-04-16 08:45:00	280.8	0.5	13.522
WSA2	Arica	2023-04-16 09:00:00	282.2	0.5	13.714
WSA2	Arica	2023-04-16 09:15:00	289.2	0.5	13.786
WSA2	Arica	2023-04-16 09:30:00	335.5	0.5	13.786
WSA2	Arica	2023-04-16 09:45:00	355.2	0.5	13.834
WSA2	Arica	2023-04-16 10:00:00	345.4	0	14.026
WSA2	Arica	2023-04-16 10:15:00	345.4	0	14.409
WSA2	Arica	2023-04-16 10:30:00	336.9	0	14.385
WSA2	Arica	2023-04-16 10:45:00	324.3	0	14.577
WSA2	Arica	2023-04-16 11:00:00	324.3	0	14.768
WSA2	Arica	2023-04-16 11:15:00	324.3	0	14.792
WSA2	Arica	2023-04-16 11:30:00	322.9	0.5	15.27
WSA2	Arica	2023-04-16 11:45:00	322.9	0	15.557
WSA2	Arica	2023-04-16 12:00:00	321.5	0.5	15.581
WSA2	Arica	2023-04-16 12:15:00	314.5	1.01	15.748
WSA2	Arica	2023-04-16 12:30:00	259.7	1.51	15.748
WSA2	Arica	2023-04-16 12:45:00	256.9	1.51	15.819
WSA2	Arica	2023-04-16 13:00:00	251.3	1.01	15.891
WSA2	Arica	2023-04-16 13:15:00	240.1	1.01	16.368
WSA2	Arica	2023-04-16 13:30:00	223.2	0.5	16.511
WSA2	Arica	2023-04-16 13:45:00	247.1	0.5	16.677
WSA2	Arica	2023-04-16 14:00:00	289.2	1.01	17.13
WSA2	Arica	2023-04-16 14:15:00	339.7	1.51	18.675
WSA2	Arica	2023-04-16 14:30:00	325.7	2.01	18.723
WSA2	Arica	2023-04-16 14:45:00	278	2.01	19.96
WSA2	Arica	2023-04-16 15:00:00	258.3	2.01	19.651
WSA2	Arica	2023-04-16 15:15:00	259.7	2.01	20.079
WSA2	Arica	2023-04-16 15:30:00	272.4	3.02	20.103
WSA2	Arica	2023-04-16 15:45:00	280.8	3.02	20.698
WSA2	Arica	2023-04-16 16:00:00	286.4	3.02	20.746
WSA2	Arica	2023-04-16 16:15:00	259.7	3.52	20.103
WSA2	Arica	2023-04-16 16:30:00	251.3	4.53	20.579
WSA2	Arica	2023-04-16 16:45:00	244.3	4.53	20.031
WSA2	Arica	2023-04-16 17:00:00	248.5	4.03	20.15
WSA2	Arica	2023-04-16 17:15:00	235.9	4.03	20.269
WSA2	Arica	2023-04-16 17:30:00	241.5	3.52	19.865
WSA2	Arica	2023-04-16 17:45:00	252.7	2.52	20.031
WSA2	Arica	2023-04-16 18:00:00	261.1	2.52	20.388
WSA2	Arica	2023-04-16 18:15:00	266.7	2.01	20.269
WSA2	Arica	2023-04-16 18:30:00	263.9	2.52	20.317
WSA2	Arica	2023-04-16 18:45:00	261.1	3.02	19.627
WSA2	Arica	2023-04-16 19:00:00	258.3	3.02	19.46
WSA2	Arica	2023-04-16 19:15:00	259.7	2.52	19.365
WSA2	Arica	2023-04-16 19:30:00	256.9	2.52	19.008
WSA2	Arica	2023-04-16 19:45:00	263.9	2.52	18.176
WSA2	Arica	2023-04-16 20:00:00	259.7	3.02	17.867
WSA2	Arica	2023-04-16 20:15:00	268.1	2.52	17.225
WSA2	Arica	2023-04-16 20:30:00	258.3	2.01	16.558
WSA2	Arica	2023-04-16 20:45:00	301.8	1.51	16.368
WSA2	Arica	2023-04-16 21:00:00	304.7	1.51	16.058
WSA2	Arica	2023-04-16 21:15:00	315.9	1.51	15.652
WSA2	Arica	2023-04-16 21:30:00	339.7	1.01	15.438
WSA2	Arica	2023-04-16 21:45:00	339.7	1.01	15.199
WSA2	Arica	2023-04-16 22:00:00	341.2	1.01	15.008
WSA2	Arica	2023-04-16 22:15:00	344	1.51	14.816
WSA2	Arica	2023-04-16 22:30:00	344	1.01	14.601
WSA2	Arica	2023-04-16 22:45:00	344	1.51	14.361
WSA2	Arica	2023-04-16 23:00:00	345.4	1.51	13.954
WSA2	Arica	2023-04-16 23:15:00	345.4	1.51	13.786
WSA2	Arica	2023-04-16 23:30:00	345.4	1.51	13.473
WSA2	Arica	2023-04-16 23:45:00	345.4	1.51	13.786
WSA2	Arica	2023-04-17	345.4	1.51	13.425
WSA2	Arica	2023-04-17 00:15:00	345.4	1.51	13.233
WSA2	Arica	2023-04-17 00:30:00	345.4	1.01	13.305
WSA2	Arica	2023-04-17 00:45:00	345.4	0.5	13.305
WSA2	Arica	2023-04-17 01:00:00	345.4	1.01	13.161
WSA2	Arica	2023-04-17 01:15:00	345.4	1.01	13.329
WSA2	Arica	2023-04-17 01:30:00	345.4	1.01	13.257
WSA2	Arica	2023-04-17 01:45:00	345.4	1.01	13.209
WSA2	Arica	2023-04-17 02:00:00	345.4	0	13.04
WSA2	Arica	2023-04-17 02:15:00	345.4	0	13.112
WSA2	Arica	2023-04-17 02:30:00	345.4	0	13.257
WSA2	Arica	2023-04-17 02:45:00	345.4	1.01	13.209
WSA2	Arica	2023-04-17 03:00:00	345.4	1.51	12.485
WSA2	Arica	2023-04-17 03:15:00	345.4	1.51	12.92
WSA2	Arica	2023-04-17 03:30:00	345.4	1.51	13.016
WSA2	Arica	2023-04-17 03:45:00	345.4	1.51	13.377
WSA2	Arica	2023-04-17 04:00:00	345.4	1.01	13.642
WSA2	Arica	2023-04-17 04:15:00	345.4	1.01	13.906
WSA2	Arica	2023-04-17 04:30:00	345.4	0	13.978
WSA2	Arica	2023-04-17 04:45:00	345.4	0	13.882
WSA2	Arica	2023-04-17 05:00:00	345.4	0	13.738
WSA2	Arica	2023-04-17 05:15:00	342.6	0	13.69
WSA2	Arica	2023-04-17 05:30:00	325.7	0	13.546
WSA2	Arica	2023-04-17 05:45:00	43.5	1.01	13.473
WSA2	Arica	2023-04-17 06:00:00	59	0.5	13.353
WSA2	Arica	2023-04-17 06:15:00	81.4	0.5	13.281
WSA2	Arica	2023-04-17 06:30:00	78.6	0.5	13.161
WSA2	Arica	2023-04-17 06:45:00	67.4	2.01	12.678
WSA2	Arica	2023-04-17 07:00:00	73	1.51	12.582
WSA2	Arica	2023-04-17 07:15:00	61.8	0.5	12.534
WSA2	Arica	2023-04-17 07:30:00	61.8	0	12.678
WSA2	Arica	2023-04-17 07:45:00	9.8	0.5	12.703
WSA2	Arica	2023-04-17 08:00:00	353.8	0	12.727
WSA2	Arica	2023-04-17 08:15:00	42.1	0	12.896
WSA2	Arica	2023-04-17 08:30:00	154.4	0	12.896
WSA2	Arica	2023-04-17 08:45:00	53.3	0	12.871
WSA2	Arica	2023-04-17 09:00:00	56.2	0.5	12.992
WSA2	Arica	2023-04-17 09:15:00	162.9	0	13.064
WSA2	Arica	2023-04-17 09:30:00	164.3	0.5	13.233
WSA2	Arica	2023-04-17 09:45:00	181.1	1.01	13.281
WSA2	Arica	2023-04-17 10:00:00	202.2	1.01	13.329
WSA2	Arica	2023-04-17 10:15:00	123.5	1.01	13.473
WSA2	Arica	2023-04-17 10:30:00	99.7	0.5	13.57
WSA2	Arica	2023-04-17 10:45:00	244.3	1.01	13.449
WSA2	Arica	2023-04-17 11:00:00	235.9	0	13.93
WSA2	Arica	2023-04-17 11:15:00	217.6	0.5	13.882
WSA2	Arica	2023-04-17 11:30:00	237.3	0	14.337
WSA2	Arica	2023-04-17 11:45:00	226	0.5	14.242
WSA2	Arica	2023-04-17 12:00:00	213.4	0.5	14.337
WSA2	Arica	2023-04-17 12:15:00	256.9	0.5	14.457
WSA2	Arica	2023-04-17 12:30:00	294.8	0	14.768
WSA2	Arica	2023-04-17 12:45:00	28.1	0.5	15.366
WSA2	Arica	2023-04-17 13:00:00	40.7	1.51	16.201
WSA2	Arica	2023-04-17 13:15:00	23.9	1.51	17.13
WSA2	Arica	2023-04-17 13:30:00	308.9	0.5	16.892
WSA2	Arica	2023-04-17 13:45:00	327.1	1.01	18.247
WSA2	Arica	2023-04-17 14:00:00	329.9	1.01	18.961
WSA2	Arica	2023-04-17 14:15:00	279.4	1.01	20.365
WSA2	Arica	2023-04-17 14:30:00	321.5	1.51	20.341
WSA2	Arica	2023-04-17 14:45:00	224.6	3.02	20.031
WSA2	Arica	2023-04-17 15:00:00	248.5	2.52	19.96
WSA2	Arica	2023-04-17 15:15:00	247.1	2.01	19.912
WSA2	Arica	2023-04-17 15:30:00	261.1	2.01	21.294
WSA2	Arica	2023-04-17 15:45:00	251.3	3.02	19.817
WSA2	Arica	2023-04-17 16:00:00	249.9	3.52	19.888
WSA2	Arica	2023-04-17 16:15:00	247.1	4.03	20.103
WSA2	Arica	2023-04-17 16:30:00	254.1	3.52	19.96
WSA2	Arica	2023-04-17 16:45:00	245.7	4.03	20.317
WSA2	Arica	2023-04-17 17:00:00	254.1	3.02	20.388
WSA2	Arica	2023-04-17 17:15:00	245.7	3.02	20.507
WSA2	Arica	2023-04-17 17:30:00	251.3	3.02	20.079
WSA2	Arica	2023-04-17 17:45:00	251.3	3.52	19.484
WSA2	Arica	2023-04-17 18:00:00	248.5	2.01	19.365
WSA2	Arica	2023-04-17 18:15:00	240.1	2.01	20.698
WSA2	Arica	2023-04-17 18:30:00	244.3	2.01	19.888
WSA2	Arica	2023-04-17 18:45:00	256.9	1.51	19.032
WSA2	Arica	2023-04-17 19:00:00	252.7	2.01	18.675
WSA2	Arica	2023-04-17 19:15:00	261.1	2.01	18.2
WSA2	Arica	2023-04-17 19:30:00	263.9	2.01	17.558
WSA2	Arica	2023-04-17 19:45:00	258.3	2.52	17.249
WSA2	Arica	2023-04-17 20:00:00	255.5	3.02	16.915
WSA2	Arica	2023-04-17 20:15:00	254.1	3.02	16.463
WSA2	Arica	2023-04-17 20:30:00	261.1	2.52	15.867
WSA2	Arica	2023-04-17 20:45:00	286.4	2.01	15.414
WSA2	Arica	2023-04-17 21:00:00	307.5	1.51	15.079
WSA2	Arica	2023-04-17 21:15:00	325.7	1.51	14.912
WSA2	Arica	2023-04-17 21:30:00	353.8	2.01	14.673
WSA2	Arica	2023-04-17 21:45:00	0	2.01	14.361
WSA2	Arica	2023-04-17 22:00:00	355.2	1.01	14.266
WSA2	Arica	2023-04-17 22:15:00	355.2	1.01	14.218
WSA2	Arica	2023-04-17 22:30:00	352.4	1.51	14.026
WSA2	Arica	2023-04-17 22:45:00	355.2	1.51	14.361
WSA2	Arica	2023-04-17 23:00:00	349.6	1.01	14.529
WSA2	Arica	2023-04-17 23:15:00	349.6	0.5	14.649
WSA2	Arica	2023-04-17 23:30:00	339.7	0	14.553
WSA2	Arica	2023-04-17 23:45:00	275.2	0	14.481
WSA2	Arica	2023-04-18	275.2	0	14.721
WSA2	Arica	2023-04-18 00:15:00	275.2	0	14.768
WSA2	Arica	2023-04-18 00:30:00	300.4	0	14.792
WSA2	Arica	2023-04-18 00:45:00	332.7	0.5	14.361
WSA2	Arica	2023-04-18 01:00:00	299	1.01	14.673
WSA2	Arica	2023-04-18 01:15:00	338.3	1.01	14.721
WSA2	Arica	2023-04-18 01:30:00	325.7	1.51	14.577
WSA2	Arica	2023-04-18 01:45:00	338.3	0.5	14.505
WSA2	Arica	2023-04-18 02:00:00	336.9	1.01	14.529
WSA2	Arica	2023-04-18 02:15:00	336.9	0	13.858
WSA2	Arica	2023-04-18 02:30:00	336.9	0	14.122
WSA2	Arica	2023-04-18 02:45:00	336.9	0	14.194
WSA2	Arica	2023-04-18 03:00:00	336.9	0	14.194
WSA2	Arica	2023-04-18 03:15:00	336.9	0	14.17
WSA2	Arica	2023-04-18 03:30:00	7	0	14.218
WSA2	Arica	2023-04-18 03:45:00	168.5	0.5	13.882
WSA2	Arica	2023-04-18 04:00:00	171.3	0.5	13.594
WSA2	Arica	2023-04-18 04:15:00	168.5	0	13.834
WSA2	Arica	2023-04-18 04:30:00	9.8	0	13.834
WSA2	Arica	2023-04-18 04:45:00	353.8	0	13.69
WSA2	Arica	2023-04-18 05:00:00	339.7	0	13.762
WSA2	Arica	2023-04-18 05:15:00	237.3	0.5	13.714
WSA2	Arica	2023-04-18 05:30:00	237.3	0.5	13.69
WSA2	Arica	2023-04-18 05:45:00	237.3	0	13.738
WSA2	Arica	2023-04-18 06:00:00	237.3	0	13.69
WSA2	Arica	2023-04-18 06:15:00	221.8	1.01	13.642
WSA2	Arica	2023-04-18 06:30:00	203.6	0.5	13.546
WSA2	Arica	2023-04-18 06:45:00	206.4	0	13.57
WSA2	Arica	2023-04-18 07:00:00	206.4	1.01	13.57
WSA2	Arica	2023-04-18 07:15:00	192.3	1.51	13.473
WSA2	Arica	2023-04-18 07:30:00	158.6	1.51	13.377
WSA2	Arica	2023-04-18 07:45:00	150.2	1.01	13.377
WSA2	Arica	2023-04-18 08:00:00	162.9	1.01	13.377
WSA2	Arica	2023-04-18 08:15:00	94.1	0.5	13.497
WSA2	Arica	2023-04-18 08:30:00	81.4	0.5	13.449
WSA2	Arica	2023-04-18 08:45:00	81.4	0.5	13.449
WSA2	Arica	2023-04-18 09:00:00	50.5	0.5	13.401
WSA2	Arica	2023-04-18 09:15:00	29.5	0.5	13.401
WSA2	Arica	2023-04-18 09:30:00	30.9	0	13.522
WSA2	Arica	2023-04-18 09:45:00	30.9	0	13.762
WSA2	Arica	2023-04-18 10:00:00	60.4	1.51	13.666
WSA2	Arica	2023-04-18 10:15:00	49.1	1.51	13.57
WSA2	Arica	2023-04-18 10:30:00	32.3	0.5	14.05
WSA2	Arica	2023-04-18 10:45:00	321.5	0	14.553
WSA2	Arica	2023-04-18 11:00:00	19.7	0.5	14.864
WSA2	Arica	2023-04-18 11:15:00	33.7	0	15.557
WSA2	Arica	2023-04-18 11:30:00	268.1	1.01	16.082
WSA2	Arica	2023-04-18 11:45:00	245.7	1.01	17.011
WSA2	Arica	2023-04-18 12:00:00	190.9	0.5	18.937
WSA2	Arica	2023-04-18 12:15:00	226	1.51	18.057
WSA2	Arica	2023-04-18 12:30:00	240.1	2.01	17.701
WSA2	Arica	2023-04-18 12:45:00	258.3	1.51	20.126
WSA2	Arica	2023-04-18 13:00:00	263.9	1.51	19.912
WSA2	Arica	2023-04-18 13:15:00	273.8	2.01	19.127
WSA2	Arica	2023-04-18 13:30:00	262.5	1.51	20.079
WSA2	Arica	2023-04-18 13:45:00	259.7	3.02	19.555
WSA2	Arica	2023-04-18 14:00:00	255.5	3.02	20.841
WSA2	Arica	2023-04-18 14:15:00	261.1	2.52	18.937
WSA2	Arica	2023-04-18 14:30:00	255.5	3.02	19.27
WSA2	Arica	2023-04-18 14:45:00	255.5	3.02	21.056
WSA2	Arica	2023-04-18 15:00:00	258.3	3.02	20.031
WSA2	Arica	2023-04-18 15:15:00	251.3	3.02	20.269
WSA2	Arica	2023-04-18 15:30:00	249.9	3.02	21.509
WSA2	Arica	2023-04-18 15:45:00	249.9	3.52	21.199
WSA2	Arica	2023-04-18 16:00:00	251.3	4.03	19.793
WSA2	Arica	2023-04-18 16:15:00	254.1	4.03	20.365
WSA2	Arica	2023-04-18 16:30:00	255.5	3.52	19.151
WSA2	Arica	2023-04-18 16:45:00	251.3	3.02	18.723
WSA2	Arica	2023-04-18 17:00:00	251.3	3.52	19.698
WSA2	Arica	2023-04-18 17:15:00	248.5	3.52	19.318
WSA2	Arica	2023-04-18 17:30:00	249.9	3.52	19.77
WSA2	Arica	2023-04-18 17:45:00	248.5	3.52	19.698
WSA2	Arica	2023-04-18 18:00:00	254.1	3.02	20.031
WSA2	Arica	2023-04-18 18:15:00	251.3	3.52	19.888
WSA2	Arica	2023-04-18 18:30:00	251.3	4.03	20.103
WSA2	Arica	2023-04-18 18:45:00	248.5	4.03	19.77
WSA2	Arica	2023-04-18 19:00:00	254.1	4.03	19.651
WSA2	Arica	2023-04-18 19:15:00	251.3	4.03	18.628
WSA2	Arica	2023-04-18 19:30:00	256.9	3.52	18.224
WSA2	Arica	2023-04-18 19:45:00	256.9	3.52	18.129
WSA2	Arica	2023-04-18 20:00:00	256.9	3.02	17.701
WSA2	Arica	2023-04-18 20:15:00	266.7	2.52	17.463
WSA2	Arica	2023-04-18 20:30:00	282.2	1.51	16.677
WSA2	Arica	2023-04-18 20:45:00	311.7	1.01	16.415
WSA2	Arica	2023-04-18 21:00:00	331.3	1.01	15.986
WSA2	Arica	2023-04-18 21:15:00	332.7	0.5	15.724
WSA2	Arica	2023-04-18 21:30:00	331.3	0.5	15.629
WSA2	Arica	2023-04-18 21:45:00	331.3	0	15.39
WSA2	Arica	2023-04-18 22:00:00	331.3	0.5	15.127
WSA2	Arica	2023-04-18 22:15:00	331.3	0	14.984
WSA2	Arica	2023-04-18 22:30:00	331.3	0	14.745
WSA2	Arica	2023-04-18 22:45:00	331.3	0	14.601
WSA2	Arica	2023-04-18 23:00:00	332.7	0.5	14.314
WSA2	Arica	2023-04-18 23:15:00	332.7	0.5	14.385
WSA2	Arica	2023-04-18 23:30:00	332.7	0.5	14.337
WSA2	Arica	2023-04-18 23:45:00	332.7	0	13.906
WSA2	Arica	2023-04-19	332.7	0	13.93
WSA2	Arica	2023-04-19 00:15:00	332.7	0.5	13.882
WSA2	Arica	2023-04-19 00:30:00	334.1	1.51	13.305
WSA2	Arica	2023-04-19 00:45:00	334.1	1.01	13.69
WSA2	Arica	2023-04-19 01:00:00	334.1	0.5	13.714
WSA2	Arica	2023-04-19 01:15:00	334.1	0.5	13.57
WSA2	Arica	2023-04-19 01:30:00	334.1	1.01	13.353
WSA2	Arica	2023-04-19 01:45:00	334.1	0	13.329
WSA2	Arica	2023-04-19 02:00:00	334.1	0.5	13.161
WSA2	Arica	2023-04-19 02:15:00	334.1	0.5	12.944
WSA2	Arica	2023-04-19 02:30:00	334.1	1.01	13.04
WSA2	Arica	2023-04-19 02:45:00	334.1	1.01	12.992
WSA2	Arica	2023-04-19 03:00:00	334.1	0.5	13.016
WSA2	Arica	2023-04-19 03:15:00	334.1	0.5	13.185
WSA2	Arica	2023-04-19 03:30:00	334.1	0.5	13.088
WSA2	Arica	2023-04-19 03:45:00	348.2	1.01	13.185
WSA2	Arica	2023-04-19 04:00:00	91.3	0.5	12.606
WSA2	Arica	2023-04-19 04:15:00	85.6	1.01	12.968
WSA2	Arica	2023-04-19 04:30:00	85.6	0.5	12.896
WSA2	Arica	2023-04-19 04:45:00	85.6	0	13.04
WSA2	Arica	2023-04-19 05:00:00	98.3	0	13.137
WSA2	Arica	2023-04-19 05:15:00	123.5	1.01	13.329
WSA2	Arica	2023-04-19 05:30:00	123.5	1.01	13.618
WSA2	Arica	2023-04-19 05:45:00	137.6	0.5	13.137
WSA2	Arica	2023-04-19 06:00:00	133.4	0.5	13.546
WSA2	Arica	2023-04-19 06:15:00	147.4	0	12.582
WSA2	Arica	2023-04-19 06:30:00	147.4	0	12.122
WSA2	Arica	2023-04-19 06:45:00	147.4	0	12.437
WSA2	Arica	2023-04-19 07:00:00	147.4	0	12.147
WSA2	Arica	2023-04-19 07:15:00	147.4	0	12.316
WSA2	Arica	2023-04-19 07:30:00	146	1.01	11.832
WSA2	Arica	2023-04-19 07:45:00	146	0.5	12.195
WSA2	Arica	2023-04-19 08:00:00	146	0	12.485
WSA2	Arica	2023-04-19 08:15:00	146	0.5	12.268
WSA2	Arica	2023-04-19 08:30:00	146	1.01	11.759
WSA2	Arica	2023-04-19 08:45:00	146	0.5	12.461
WSA2	Arica	2023-04-19 09:00:00	146	0	12.944
WSA2	Arica	2023-04-19 09:15:00	146	0	13.858
WSA2	Arica	2023-04-19 09:30:00	146	0.5	15.27
WSA2	Arica	2023-04-19 09:45:00	154.4	0.5	16.296
WSA2	Arica	2023-04-19 10:00:00	168.5	0.5	17.153
WSA2	Arica	2023-04-19 10:15:00	172.7	0.5	17.344
WSA2	Arica	2023-04-19 10:30:00	171.3	0.5	17.986
WSA2	Arica	2023-04-19 10:45:00	171.3	1.01	18.414
WSA2	Arica	2023-04-19 11:00:00	186.7	1.01	19.08
WSA2	Arica	2023-04-19 11:15:00	195.1	1.01	18.866
WSA2	Arica	2023-04-19 11:30:00	213.4	1.51	18.961
WSA2	Arica	2023-04-19 11:45:00	216.2	1.51	19.008
WSA2	Arica	2023-04-19 12:00:00	210.6	1.51	20.317
WSA2	Arica	2023-04-19 12:15:00	210.6	1.01	19.912
WSA2	Arica	2023-04-19 12:30:00	209.2	1.01	21.008
WSA2	Arica	2023-04-19 12:45:00	213.4	2.01	20.579
WSA2	Arica	2023-04-19 13:00:00	249.9	2.52	19.341
WSA2	Arica	2023-04-19 13:15:00	249.9	2.01	20.674
WSA2	Arica	2023-04-19 13:30:00	255.5	1.51	20.936
WSA2	Arica	2023-04-19 13:45:00	249.9	2.01	21.056
WSA2	Arica	2023-04-19 14:00:00	255.5	2.01	20.817
WSA2	Arica	2023-04-19 14:15:00	262.5	3.02	20.913
WSA2	Arica	2023-04-19 14:30:00	266.7	3.02	19.96
WSA2	Arica	2023-04-19 14:45:00	252.7	3.52	19.865
WSA2	Arica	2023-04-19 15:00:00	249.9	3.52	19.484
WSA2	Arica	2023-04-19 15:15:00	251.3	3.52	19.555
WSA2	Arica	2023-04-19 15:30:00	255.5	3.52	19.96
WSA2	Arica	2023-04-19 15:45:00	255.5	4.03	19.936
WSA2	Arica	2023-04-19 16:00:00	252.7	4.03	19.508
WSA2	Arica	2023-04-19 16:15:00	251.3	4.03	19.936
WSA2	Arica	2023-04-19 16:30:00	251.3	4.03	20.055
WSA2	Arica	2023-04-19 16:45:00	258.3	4.03	20.388
WSA2	Arica	2023-04-19 17:00:00	256.9	4.03	19.96
WSA2	Arica	2023-04-19 17:15:00	254.1	4.53	19.817
WSA2	Arica	2023-04-19 17:30:00	254.1	4.03	19.341
WSA2	Arica	2023-04-19 17:45:00	254.1	4.03	19.222
WSA2	Arica	2023-04-19 18:00:00	251.3	4.03	18.889
WSA2	Arica	2023-04-19 18:15:00	252.7	3.52	19.08
WSA2	Arica	2023-04-19 18:30:00	252.7	3.02	18.794
WSA2	Arica	2023-04-19 18:45:00	256.9	3.02	18.771
WSA2	Arica	2023-04-19 19:00:00	249.9	2.52	18.913
WSA2	Arica	2023-04-19 19:15:00	258.3	2.01	18.509
WSA2	Arica	2023-04-19 19:30:00	255.5	2.01	18.366
WSA2	Arica	2023-04-19 19:45:00	252.7	1.51	17.677
WSA2	Arica	2023-04-19 20:00:00	249.9	1.51	17.058
WSA2	Arica	2023-04-19 20:15:00	252.7	1.51	16.106
WSA2	Arica	2023-04-19 20:30:00	248.5	1.01	15.318
WSA2	Arica	2023-04-19 20:45:00	303.2	1.51	15.485
WSA2	Arica	2023-04-19 21:00:00	351	2.52	14.792
WSA2	Arica	2023-04-19 21:15:00	355.2	2.01	14.481
WSA2	Arica	2023-04-19 21:30:00	1.4	1.51	14.29
WSA2	Arica	2023-04-19 21:45:00	352.4	1.51	14.05
WSA2	Arica	2023-04-19 22:00:00	0	2.01	13.81
WSA2	Arica	2023-04-19 22:15:00	1.4	1.51	13.666
WSA2	Arica	2023-04-19 22:30:00	1.4	1.01	13.594
WSA2	Arica	2023-04-19 22:45:00	1.4	1.01	13.57
WSA2	Arica	2023-04-19 23:00:00	1.4	0.5	13.473
WSA2	Arica	2023-04-19 23:15:00	0	1.01	13.185
WSA2	Arica	2023-04-19 23:30:00	0	1.51	12.703
WSA2	Arica	2023-04-19 23:45:00	1.4	1.51	12.534
WSA2	Arica	2023-04-20	1.4	2.01	12.268
WSA2	Arica	2023-04-20 00:15:00	2.8	1.51	12.703
WSA2	Arica	2023-04-20 00:30:00	2.8	1.51	12.727
WSA2	Arica	2023-04-20 00:45:00	2.8	1.51	12.461
WSA2	Arica	2023-04-20 01:00:00	2.8	1.51	12.074
WSA2	Arica	2023-04-20 01:15:00	2.8	2.01	12.147
WSA2	Arica	2023-04-20 01:30:00	2.8	2.01	12.05
WSA2	Arica	2023-04-20 01:45:00	2.8	2.01	12.558
WSA2	Arica	2023-04-20 02:00:00	2.8	1.01	13.329
WSA2	Arica	2023-04-20 02:15:00	2.8	1.01	13.497
WSA2	Arica	2023-04-20 02:30:00	0	1.01	13.425
WSA2	Arica	2023-04-20 02:45:00	0	1.01	13.449
WSA2	Arica	2023-04-20 03:00:00	0	0.5	13.353
WSA2	Arica	2023-04-20 03:15:00	18.3	1.01	13.329
WSA2	Arica	2023-04-20 03:30:00	351	0.5	13.209
WSA2	Arica	2023-04-20 03:45:00	14	0.5	13.088
WSA2	Arica	2023-04-20 04:00:00	29.5	0	13.016
WSA2	Arica	2023-04-20 04:15:00	59	1.01	12.871
WSA2	Arica	2023-04-20 04:30:00	94.1	1.01	12.461
WSA2	Arica	2023-04-20 04:45:00	95.5	1.51	11.904
WSA2	Arica	2023-04-20 05:00:00	95.5	0.5	12.316
WSA2	Arica	2023-04-20 05:15:00	96.9	0.5	11.977
WSA2	Arica	2023-04-20 05:30:00	127.8	1.01	12.292
WSA2	Arica	2023-04-20 05:45:00	133.4	1.01	12.001
WSA2	Arica	2023-04-20 06:00:00	112.3	0.5	12.195
WSA2	Arica	2023-04-20 06:15:00	74.4	1.01	11.88
WSA2	Arica	2023-04-20 06:30:00	80	0	11.516
WSA2	Arica	2023-04-20 06:45:00	80	0	11.224
WSA2	Arica	2023-04-20 07:00:00	80	0	11.224
WSA2	Arica	2023-04-20 07:15:00	80	0	11.102
WSA2	Arica	2023-04-20 07:30:00	92.7	0.5	11.443
WSA2	Arica	2023-04-20 07:45:00	124.9	1.51	11.151
WSA2	Arica	2023-04-20 08:00:00	84.2	1.51	10.761
WSA2	Arica	2023-04-20 08:15:00	37.9	3.52	13.088
WSA2	Arica	2023-04-20 08:30:00	30.9	3.02	13.377
WSA2	Arica	2023-04-20 08:45:00	15.4	1.01	12.292
WSA2	Arica	2023-04-20 09:00:00	329.9	1.01	12.944
WSA2	Arica	2023-04-20 09:15:00	26.7	3.02	13.594
WSA2	Arica	2023-04-20 09:30:00	22.5	3.02	15.151
WSA2	Arica	2023-04-20 09:45:00	15.4	2.01	16.129
WSA2	Arica	2023-04-20 10:00:00	355.2	2.01	15.103
WSA2	Arica	2023-04-20 10:15:00	5.6	2.52	16.892
WSA2	Arica	2023-04-20 10:30:00	346.8	1.51	16.582
WSA2	Arica	2023-04-20 10:45:00	303.2	1.51	16.939
WSA2	Arica	2023-04-20 11:00:00	311.7	2.01	17.344
WSA2	Arica	2023-04-20 11:15:00	329.9	2.52	18.557
WSA2	Arica	2023-04-20 11:30:00	324.3	3.52	18.937
WSA2	Arica	2023-04-20 11:45:00	314.5	3.52	19.532
WSA2	Arica	2023-04-20 12:00:00	285	3.02	18.461
WSA2	Arica	2023-04-20 12:15:00	252.7	2.52	19.27
WSA2	Arica	2023-04-20 12:30:00	259.7	2.01	20.269
WSA2	Arica	2023-04-20 12:45:00	275.2	2.01	21.366
WSA2	Arica	2023-04-20 13:00:00	301.8	2.01	21.987
WSA2	Arica	2023-04-20 13:15:00	292	2.01	23.545
WSA2	Arica	2023-04-20 13:30:00	293.4	2.52	23.088
WSA2	Arica	2023-04-20 13:45:00	252.7	2.52	22.776
WSA2	Arica	2023-04-20 14:00:00	263.9	2.01	23.833
WSA2	Arica	2023-04-20 14:15:00	261.1	3.02	22.441
WSA2	Arica	2023-04-20 14:30:00	254.1	3.52	22.202
WSA2	Arica	2023-04-20 14:45:00	259.7	3.52	21.175
WSA2	Arica	2023-04-20 15:00:00	261.1	4.03	22.393
WSA2	Arica	2023-04-20 15:15:00	268.1	4.03	21.437
WSA2	Arica	2023-04-20 15:30:00	268.1	3.52	21.127
WSA2	Arica	2023-04-20 15:45:00	269.6	3.52	21.867
WSA2	Arica	2023-04-20 16:00:00	265.3	4.03	22.011
WSA2	Arica	2023-04-20 16:15:00	265.3	4.03	21.318
WSA2	Arica	2023-04-20 16:30:00	269.6	3.52	22.178
WSA2	Arica	2023-04-20 16:45:00	269.6	3.52	23.16
WSA2	Arica	2023-04-20 17:00:00	273.8	3.02	23.352
WSA2	Arica	2023-04-20 17:15:00	266.7	3.02	23.088
WSA2	Arica	2023-04-20 17:30:00	259.7	3.02	22.465
WSA2	Arica	2023-04-20 17:45:00	255.5	3.02	22.13
WSA2	Arica	2023-04-20 18:00:00	251.3	3.52	22.106
WSA2	Arica	2023-04-20 18:15:00	259.7	3.02	22.058
WSA2	Arica	2023-04-20 18:30:00	258.3	2.52	21.39
WSA2	Arica	2023-04-20 18:45:00	256.9	3.02	20.77
WSA2	Arica	2023-04-20 19:00:00	256.9	2.52	20.603
WSA2	Arica	2023-04-20 19:15:00	268.1	2.01	20.507
WSA2	Arica	2023-04-20 19:30:00	265.3	1.01	20.793
WSA2	Arica	2023-04-20 19:45:00	248.5	0.5	21.461
WSA2	Arica	2023-04-20 20:00:00	248.5	0.5	20.507
WSA2	Arica	2023-04-20 20:15:00	248.5	0	20.031
WSA2	Arica	2023-04-20 20:30:00	248.5	0	18.319
WSA2	Arica	2023-04-20 20:45:00	248.5	0	17.843
WSA2	Arica	2023-04-20 21:00:00	248.5	0	17.177
WSA2	Arica	2023-04-20 21:15:00	248.5	0	16.32
WSA2	Arica	2023-04-20 21:30:00	248.5	0	15.748
WSA2	Arica	2023-04-20 21:45:00	249.9	0.5	14.84
WSA2	Arica	2023-04-20 22:00:00	249.9	0	14.625
WSA2	Arica	2023-04-20 22:15:00	249.9	0.5	14.529
WSA2	Arica	2023-04-20 22:30:00	249.9	0.5	14.673
WSA2	Arica	2023-04-20 22:45:00	248.5	0	14.361
WSA2	Arica	2023-04-20 23:00:00	261.1	1.01	15.963
WSA2	Arica	2023-04-20 23:15:00	50.5	3.02	17.082
WSA2	Arica	2023-04-20 23:30:00	47.7	3.52	17.344
WSA2	Arica	2023-04-20 23:45:00	47.7	3.52	17.558
WSA2	Arica	2023-04-21	47.7	3.52	17.558
WSA2	Arica	2023-04-21 00:15:00	47.7	3.52	17.463
WSA2	Arica	2023-04-21 00:30:00	43.5	3.52	17.225
WSA2	Arica	2023-04-21 00:45:00	43.5	3.02	16.915
WSA2	Arica	2023-04-21 01:00:00	42.1	2.52	18.485
WSA2	Arica	2023-04-21 01:15:00	35.1	2.01	18.652
WSA2	Arica	2023-04-21 01:30:00	33.7	0.5	17.962
WSA2	Arica	2023-04-21 01:45:00	2.8	0.5	14.553
WSA2	Arica	2023-04-21 02:00:00	265.3	0.5	14.29
WSA2	Arica	2023-04-21 02:15:00	265.3	0	13.906
WSA2	Arica	2023-04-21 02:30:00	352.4	1.01	14.266
WSA2	Arica	2023-04-21 02:45:00	57.6	1.51	14.481
WSA2	Arica	2023-04-21 03:00:00	50.5	1.01	16.034
WSA2	Arica	2023-04-21 03:15:00	47.7	0.5	16.701
WSA2	Arica	2023-04-21 03:30:00	47.7	1.01	16.606
WSA2	Arica	2023-04-21 03:45:00	56.2	2.01	15.986
WSA2	Arica	2023-04-21 04:00:00	59	0.5	17.296
WSA2	Arica	2023-04-21 04:15:00	60.4	1.01	16.463
WSA2	Arica	2023-04-21 04:30:00	57.6	1.51	15.939
WSA2	Arica	2023-04-21 04:45:00	53.3	1.51	17.629
WSA2	Arica	2023-04-21 05:00:00	56.2	2.52	15.843
WSA2	Arica	2023-04-21 05:15:00	50.5	3.02	16.01
WSA2	Arica	2023-04-21 05:30:00	47.7	3.02	15.676
WSA2	Arica	2023-04-21 05:45:00	68.8	1.51	16.296
WSA2	Arica	2023-04-21 06:00:00	310.3	1.51	14.864
WSA2	Arica	2023-04-21 06:15:00	299	0.5	15.055
WSA2	Arica	2023-04-21 06:30:00	300.4	1.01	15.867
WSA2	Arica	2023-04-21 06:45:00	303.2	2.01	15.199
WSA2	Arica	2023-04-21 07:00:00	325.7	3.02	16.082
WSA2	Arica	2023-04-21 07:15:00	60.4	2.52	16.844
WSA2	Arica	2023-04-21 07:30:00	313.1	0.5	15.891
WSA2	Arica	2023-04-21 07:45:00	44.9	1.01	18.628
WSA2	Arica	2023-04-21 08:00:00	12.6	1.51	17.51
WSA2	Arica	2023-04-21 08:15:00	345.4	1.01	16.654
WSA2	Arica	2023-04-21 08:30:00	307.5	0.5	16.296
