## Supplementary File 3 for "Drowning in a sandy ocean: Epiarenic growth of *Tillandsia* in the hyperarid Atacama Desert" (part 2 of 3)

### Sheet: WindTempData (continued)
Weather station	Region	DateTimeGMT0	Wind direction (degree)	Wind speed (m/sec)	Temperature (°C)
WSA2	Arica	2023-04-21 08:45:00	307.5	0	16.392
WSA2	Arica	2023-04-21 09:00:00	310.3	1.01	16.201
WSA2	Arica	2023-04-21 09:15:00	310.3	0	16.177
WSA2	Arica	2023-04-21 09:30:00	355.2	0.5	16.82
WSA2	Arica	2023-04-21 09:45:00	345.4	0.5	17.344
WSA2	Arica	2023-04-21 10:00:00	346.8	0	17.153
WSA2	Arica	2023-04-21 10:15:00	306.1	0.5	16.439
WSA2	Arica	2023-04-21 10:30:00	286.4	0.5	17.915
WSA2	Arica	2023-04-21 10:45:00	286.4	0	19.532
WSA2	Arica	2023-04-21 11:00:00	286.4	0	20.698
WSA2	Arica	2023-04-21 11:15:00	255.5	0.5	20.507
WSA2	Arica	2023-04-21 11:30:00	227.4	0.5	20.269
WSA2	Arica	2023-04-21 11:45:00	228.8	1.01	20.079
WSA2	Arica	2023-04-21 12:00:00	248.5	1.51	19.817
WSA2	Arica	2023-04-21 12:15:00	252.7	1.51	18.818
WSA2	Arica	2023-04-21 12:30:00	258.3	1.01	21.342
WSA2	Arica	2023-04-21 12:45:00	231.6	1.01	22.226
WSA2	Arica	2023-04-21 13:00:00	258.3	1.51	21.772
WSA2	Arica	2023-04-21 13:15:00	258.3	2.52	20.65
WSA2	Arica	2023-04-21 13:30:00	252.7	2.52	19.698
WSA2	Arica	2023-04-21 13:45:00	255.5	2.52	20.269
WSA2	Arica	2023-04-21 14:00:00	255.5	2.52	20.579
WSA2	Arica	2023-04-21 14:15:00	248.5	2.01	20.746
WSA2	Arica	2023-04-21 14:30:00	258.3	2.01	20.984
WSA2	Arica	2023-04-21 14:45:00	259.7	2.01	21.939
WSA2	Arica	2023-04-21 15:00:00	258.3	2.52	21.509
WSA2	Arica	2023-04-21 15:15:00	248.5	2.01	21.676
WSA2	Arica	2023-04-21 15:30:00	252.7	2.01	21.581
WSA2	Arica	2023-04-21 15:45:00	244.3	2.01	22.489
WSA2	Arica	2023-04-21 16:00:00	255.5	2.01	23.184
WSA2	Arica	2023-04-21 16:15:00	265.3	2.01	23.954
WSA2	Arica	2023-04-21 16:30:00	261.1	2.52	23.905
WSA2	Arica	2023-04-21 16:45:00	255.5	3.02	22.226
WSA2	Arica	2023-04-21 17:00:00	255.5	2.52	21.963
WSA2	Arica	2023-04-21 17:15:00	254.1	2.52	21.915
WSA2	Arica	2023-04-21 17:30:00	261.1	2.52	21.127
WSA2	Arica	2023-04-21 17:45:00	256.9	2.52	20.746
WSA2	Arica	2023-04-21 18:00:00	252.7	2.52	20.96
WSA2	Arica	2023-04-21 18:15:00	251.3	3.02	20.412
WSA2	Arica	2023-04-21 18:30:00	259.7	2.52	20.484
WSA2	Arica	2023-04-21 18:45:00	290.6	2.52	21.27
WSA2	Arica	2023-04-21 19:00:00	320.1	2.52	21.223
WSA2	Arica	2023-04-21 19:15:00	315.9	2.01	20.793
WSA2	Arica	2023-04-21 19:30:00	320.1	2.01	20.436
WSA2	Arica	2023-04-21 19:45:00	338.3	2.01	19.746
WSA2	Arica	2023-04-21 20:00:00	348.2	1.51	19.484
WSA2	Arica	2023-04-21 20:15:00	339.7	1.51	18.414
WSA2	Arica	2023-04-21 20:30:00	332.7	0.5	17.582
WSA2	Arica	2023-04-21 20:45:00	320.1	0	16.987
WSA2	Arica	2023-04-21 21:00:00	280.8	1.01	16.749
WSA2	Arica	2023-04-21 21:15:00	271	1.01	16.249
WSA2	Arica	2023-04-21 21:30:00	269.6	0.5	15.748
WSA2	Arica	2023-04-21 21:45:00	271	0.5	15.175
WSA2	Arica	2023-04-21 22:00:00	271	0.5	14.888
WSA2	Arica	2023-04-21 22:15:00	275.2	1.01	14.601
WSA2	Arica	2023-04-21 22:30:00	292	1.01	14.505
WSA2	Arica	2023-04-21 22:45:00	294.8	1.01	14.457
WSA2	Arica	2023-04-21 23:00:00	297.6	2.01	14.577
WSA2	Arica	2023-04-21 23:15:00	297.6	0	14.625
WSA2	Arica	2023-04-21 23:30:00	297.6	0.5	14.122
WSA2	Arica	2023-04-21 23:45:00	297.6	0.5	14.074
WSA2	Arica	2023-04-22	297.6	0.5	13.954
WSA2	Arica	2023-04-22 00:15:00	297.6	0	13.449
WSA2	Arica	2023-04-22 00:30:00	297.6	1.01	13.497
WSA2	Arica	2023-04-22 00:45:00	297.6	0.5	13.594
WSA2	Arica	2023-04-22 01:00:00	297.6	1.51	13.233
WSA2	Arica	2023-04-22 01:15:00	297.6	1.51	14.242
WSA2	Arica	2023-04-22 01:30:00	297.6	1.01	14.505
WSA2	Arica	2023-04-22 01:45:00	297.6	0	13.642
WSA2	Arica	2023-04-22 02:00:00	297.6	0.5	13.546
WSA2	Arica	2023-04-22 02:15:00	297.6	1.01	13.185
WSA2	Arica	2023-04-22 02:30:00	297.6	1.51	12.871
WSA2	Arica	2023-04-22 02:45:00	297.6	1.51	13.377
WSA2	Arica	2023-04-22 03:00:00	297.6	0	13.209
WSA2	Arica	2023-04-22 03:15:00	297.6	0	12.968
WSA2	Arica	2023-04-22 03:30:00	297.6	0	12.944
WSA2	Arica	2023-04-22 03:45:00	297.6	1.01	12.485
WSA2	Arica	2023-04-22 04:00:00	297.6	2.01	12.025
WSA2	Arica	2023-04-22 04:15:00	297.6	2.01	12.001
WSA2	Arica	2023-04-22 04:30:00	297.6	1.51	12.582
WSA2	Arica	2023-04-22 04:45:00	297.6	1.51	13.57
WSA2	Arica	2023-04-22 05:00:00	297.6	0	13.449
WSA2	Arica	2023-04-22 05:15:00	297.6	0.5	13.546
WSA2	Arica	2023-04-22 05:30:00	297.6	0	13.377
WSA2	Arica	2023-04-22 05:45:00	297.6	0.5	13.329
WSA2	Arica	2023-04-22 06:00:00	297.6	0.5	12.896
WSA2	Arica	2023-04-22 06:15:00	297.6	0	12.678
WSA2	Arica	2023-04-22 06:30:00	297.6	0	12.485
WSA2	Arica	2023-04-22 06:45:00	297.6	0	12.751
WSA2	Arica	2023-04-22 07:00:00	297.6	0	12.654
WSA2	Arica	2023-04-22 07:15:00	297.6	1.01	11.977
WSA2	Arica	2023-04-22 07:30:00	297.6	1.51	12.485
WSA2	Arica	2023-04-22 07:45:00	297.6	0.5	12.871
WSA2	Arica	2023-04-22 08:00:00	297.6	0	12.703
WSA2	Arica	2023-04-22 08:15:00	297.6	0	12.171
WSA2	Arica	2023-04-22 08:30:00	297.6	0	12.122
WSA2	Arica	2023-04-22 08:45:00	297.6	0	12.122
WSA2	Arica	2023-04-22 09:00:00	297.6	0	12.195
WSA2	Arica	2023-04-22 09:15:00	297.6	0	12.461
WSA2	Arica	2023-04-22 09:30:00	297.6	0	13.064
WSA2	Arica	2023-04-22 09:45:00	297.6	0.5	14.649
WSA2	Arica	2023-04-22 10:00:00	297.6	0	15.414
WSA2	Arica	2023-04-22 10:15:00	297.6	0	17.225
WSA2	Arica	2023-04-22 10:30:00	297.6	0	17.605
WSA2	Arica	2023-04-22 10:45:00	280.8	0	17.653
WSA2	Arica	2023-04-22 11:00:00	248.5	0.5	16.582
WSA2	Arica	2023-04-22 11:15:00	244.3	1.51	16.32
WSA2	Arica	2023-04-22 11:30:00	251.3	1.51	16.606
WSA2	Arica	2023-04-22 11:45:00	248.5	2.01	16.892
WSA2	Arica	2023-04-22 12:00:00	241.5	2.01	17.249
WSA2	Arica	2023-04-22 12:15:00	238.7	2.01	18.129
WSA2	Arica	2023-04-22 12:30:00	235.9	1.51	18.271
WSA2	Arica	2023-04-22 12:45:00	237.3	2.01	18.485
WSA2	Arica	2023-04-22 13:00:00	248.5	2.01	19.032
WSA2	Arica	2023-04-22 13:15:00	241.5	2.01	19.888
WSA2	Arica	2023-04-22 13:30:00	289.2	1.51	21.557
WSA2	Arica	2023-04-22 13:45:00	314.5	1.51	21.628
WSA2	Arica	2023-04-22 14:00:00	310.3	2.01	22.417
WSA2	Arica	2023-04-22 14:15:00	290.6	2.52	21.079
WSA2	Arica	2023-04-22 14:30:00	248.5	2.52	21.27
WSA2	Arica	2023-04-22 14:45:00	245.7	3.02	21.246
WSA2	Arica	2023-04-22 15:00:00	244.3	3.02	20.96
WSA2	Arica	2023-04-22 15:15:00	247.1	3.52	20.817
WSA2	Arica	2023-04-22 15:30:00	248.5	3.52	21.175
WSA2	Arica	2023-04-22 15:45:00	255.5	4.03	21.103
WSA2	Arica	2023-04-22 16:00:00	254.1	4.03	21.175
WSA2	Arica	2023-04-22 16:15:00	251.3	3.52	21.509
WSA2	Arica	2023-04-22 16:30:00	255.5	4.03	21.056
WSA2	Arica	2023-04-22 16:45:00	252.7	5.03	21.175
WSA2	Arica	2023-04-22 17:00:00	254.1	4.53	21.103
WSA2	Arica	2023-04-22 17:15:00	254.1	4.53	21.199
WSA2	Arica	2023-04-22 17:30:00	255.5	4.53	20.936
WSA2	Arica	2023-04-22 17:45:00	256.9	5.03	21.246
WSA2	Arica	2023-04-22 18:00:00	255.5	4.53	20.674
WSA2	Arica	2023-04-22 18:15:00	256.9	4.53	20.507
WSA2	Arica	2023-04-22 18:30:00	259.7	3.52	20.603
WSA2	Arica	2023-04-22 18:45:00	265.3	3.02	20.436
WSA2	Arica	2023-04-22 19:00:00	276.6	2.52	20.865
WSA2	Arica	2023-04-22 19:15:00	266.7	2.52	20.889
WSA2	Arica	2023-04-22 19:30:00	256.9	2.52	19.603
WSA2	Arica	2023-04-22 19:45:00	258.3	1.51	20.079
WSA2	Arica	2023-04-22 20:00:00	292	1.51	20.031
WSA2	Arica	2023-04-22 20:15:00	342.6	2.01	18.961
WSA2	Arica	2023-04-22 20:30:00	348.2	2.52	18.343
WSA2	Arica	2023-04-22 20:45:00	351	2.01	18.152
WSA2	Arica	2023-04-22 21:00:00	352.4	1.51	17.867
WSA2	Arica	2023-04-22 21:15:00	355.2	1.01	17.701
WSA2	Arica	2023-04-22 21:30:00	355.2	0	17.249
WSA2	Arica	2023-04-22 21:45:00	355.2	0	17.201
WSA2	Arica	2023-04-22 22:00:00	355.2	0.5	17.439
WSA2	Arica	2023-04-22 22:15:00	355.2	0.5	17.296
WSA2	Arica	2023-04-22 22:30:00	355.2	0.5	17.32
WSA2	Arica	2023-04-22 22:45:00	355.2	1.01	17.177
WSA2	Arica	2023-04-22 23:00:00	355.2	0	17.13
WSA2	Arica	2023-04-22 23:15:00	355.2	0	17.034
WSA2	Arica	2023-04-22 23:30:00	355.2	0	17.153
WSA2	Arica	2023-04-22 23:45:00	355.2	0	16.963
WSA2	Arica	2023-04-23	355.2	1.51	15.915
WSA2	Arica	2023-04-23 00:15:00	355.2	2.01	15.366
WSA2	Arica	2023-04-23 00:30:00	355.2	1.51	16.368
WSA2	Arica	2023-04-23 00:45:00	355.2	2.01	15.676
WSA2	Arica	2023-04-23 01:00:00	355.2	2.52	15.485
WSA2	Arica	2023-04-23 01:15:00	355.2	1.51	16.511
WSA2	Arica	2023-04-23 01:30:00	355.2	1.51	16.773
WSA2	Arica	2023-04-23 01:45:00	355.2	1.01	16.558
WSA2	Arica	2023-04-23 02:00:00	355.2	1.51	15.748
WSA2	Arica	2023-04-23 02:15:00	355.2	1.01	16.868
WSA2	Arica	2023-04-23 02:30:00	355.2	0.5	16.939
WSA2	Arica	2023-04-23 02:45:00	355.2	0.5	16.844
WSA2	Arica	2023-04-23 03:00:00	355.2	0.5	16.677
WSA2	Arica	2023-04-23 03:15:00	355.2	0.5	16.225
WSA2	Arica	2023-04-23 03:30:00	355.2	1.01	16.677
WSA2	Arica	2023-04-23 03:45:00	355.2	2.01	16.177
WSA2	Arica	2023-04-23 04:00:00	355.2	2.01	16.106
WSA2	Arica	2023-04-23 04:15:00	355.2	2.01	16.177
WSA2	Arica	2023-04-23 04:30:00	355.2	1.51	15.772
WSA2	Arica	2023-04-23 04:45:00	355.2	0.5	15.819
WSA2	Arica	2023-04-23 05:00:00	355.2	1.01	15.485
WSA2	Arica	2023-04-23 05:15:00	355.2	1.51	16.082
WSA2	Arica	2023-04-23 05:30:00	9.8	2.01	15.819
WSA2	Arica	2023-04-23 05:45:00	77.2	3.52	16.82
WSA2	Arica	2023-04-23 06:00:00	116.5	1.51	16.582
WSA2	Arica	2023-04-23 06:15:00	132	1.01	16.392
WSA2	Arica	2023-04-23 06:30:00	59	1.01	15.843
WSA2	Arica	2023-04-23 06:45:00	282.2	0	16.392
WSA2	Arica	2023-04-23 07:00:00	171.3	0	16.296
WSA2	Arica	2023-04-23 07:15:00	202.2	0.5	15.103
WSA2	Arica	2023-04-23 07:30:00	240.1	0.5	13.353
WSA2	Arica	2023-04-23 07:45:00	240.1	0	13.69
WSA2	Arica	2023-04-23 08:00:00	240.1	0	13.401
WSA2	Arica	2023-04-23 08:15:00	240.1	0	13.473
WSA2	Arica	2023-04-23 08:30:00	240.1	0	13.353
WSA2	Arica	2023-04-23 08:45:00	237.3	0	13.329
WSA2	Arica	2023-04-23 09:00:00	237.3	1.01	13.546
WSA2	Arica	2023-04-23 09:15:00	355.2	2.01	12.727
WSA2	Arica	2023-04-23 09:30:00	44.9	1.51	13.93
WSA2	Arica	2023-04-23 09:45:00	44.9	1.01	15.676
WSA2	Arica	2023-04-23 10:00:00	44.9	0	17.582
WSA2	Arica	2023-04-23 10:15:00	37.9	0	17.486
WSA2	Arica	2023-04-23 10:30:00	15.4	0.5	18.057
WSA2	Arica	2023-04-23 10:45:00	324.3	0.5	18.509
WSA2	Arica	2023-04-23 11:00:00	310.3	0.5	18.866
WSA2	Arica	2023-04-23 11:15:00	269.6	1.51	18.604
WSA2	Arica	2023-04-23 11:30:00	249.9	1.51	19.127
WSA2	Arica	2023-04-23 11:45:00	254.1	1.51	18.818
WSA2	Arica	2023-04-23 12:00:00	248.5	2.01	19.127
WSA2	Arica	2023-04-23 12:15:00	249.9	2.01	19.032
WSA2	Arica	2023-04-23 12:30:00	241.5	2.01	19.365
WSA2	Arica	2023-04-23 12:45:00	244.3	2.01	20.555
WSA2	Arica	2023-04-23 13:00:00	289.2	2.01	21.27
WSA2	Arica	2023-04-23 13:15:00	275.2	2.52	20.341
WSA2	Arica	2023-04-23 13:30:00	255.5	2.52	20.103
WSA2	Arica	2023-04-23 13:45:00	248.5	2.52	20.341
WSA2	Arica	2023-04-23 14:00:00	254.1	2.52	20.722
WSA2	Arica	2023-04-23 14:15:00	249.9	2.52	20.412
WSA2	Arica	2023-04-23 14:30:00	248.5	3.02	20.365
WSA2	Arica	2023-04-23 14:45:00	259.7	3.52	21.008
WSA2	Arica	2023-04-23 15:00:00	256.9	3.52	21.223
WSA2	Arica	2023-04-23 15:15:00	259.7	4.03	21.008
WSA2	Arica	2023-04-23 15:30:00	255.5	4.53	20.627
WSA2	Arica	2023-04-23 15:45:00	258.3	4.53	21.103
WSA2	Arica	2023-04-23 16:00:00	255.5	4.53	21.867
WSA2	Arica	2023-04-23 16:15:00	259.7	4.53	21.294
WSA2	Arica	2023-04-23 16:30:00	256.9	4.03	21.461
WSA2	Arica	2023-04-23 16:45:00	255.5	4.03	21.604
WSA2	Arica	2023-04-23 17:00:00	255.5	4.53	21.509
WSA2	Arica	2023-04-23 17:15:00	255.5	4.53	21.7
WSA2	Arica	2023-04-23 17:30:00	259.7	3.52	21.795
WSA2	Arica	2023-04-23 17:45:00	255.5	4.03	21.987
WSA2	Arica	2023-04-23 18:00:00	261.1	4.03	22.274
WSA2	Arica	2023-04-23 18:15:00	283.6	3.52	21.795
WSA2	Arica	2023-04-23 18:30:00	314.5	3.02	22.729
WSA2	Arica	2023-04-23 18:45:00	313.1	3.02	21.939
WSA2	Arica	2023-04-23 19:00:00	317.3	2.52	22.058
WSA2	Arica	2023-04-23 19:15:00	311.7	2.52	21.318
WSA2	Arica	2023-04-23 19:30:00	315.9	2.01	20.722
WSA2	Arica	2023-04-23 19:45:00	304.7	2.01	19.674
WSA2	Arica	2023-04-23 20:00:00	261.1	2.52	18.509
WSA2	Arica	2023-04-23 20:15:00	258.3	1.51	17.962
WSA2	Arica	2023-04-23 20:30:00	275.2	0	17.582
WSA2	Arica	2023-04-23 20:45:00	275.2	0	17.272
WSA2	Arica	2023-04-23 21:00:00	275.2	0	16.939
WSA2	Arica	2023-04-23 21:15:00	275.2	0	16.749
WSA2	Arica	2023-04-23 21:30:00	275.2	0	16.272
WSA2	Arica	2023-04-23 21:45:00	275.2	0.5	15.891
WSA2	Arica	2023-04-23 22:00:00	275.2	0	15.652
WSA2	Arica	2023-04-23 22:15:00	275.2	0	16.058
WSA2	Arica	2023-04-23 22:30:00	276.6	1.01	16.534
WSA2	Arica	2023-04-23 22:45:00	71.6	0.5	16.534
WSA2	Arica	2023-04-23 23:00:00	89.9	0	16.511
WSA2	Arica	2023-04-23 23:15:00	89.9	0.5	15.772
WSA2	Arica	2023-04-23 23:30:00	88.4	0.5	15.724
WSA2	Arica	2023-04-23 23:45:00	54.8	1.01	15.581
WSA2	Arica	2023-04-24	54.8	0.5	15.772
WSA2	Arica	2023-04-24 00:15:00	54.8	1.51	15.605
WSA2	Arica	2023-04-24 00:30:00	53.3	1.01	15.366
WSA2	Arica	2023-04-24 00:45:00	53.3	1.01	15.939
WSA2	Arica	2023-04-24 01:00:00	53.3	1.01	15.438
WSA2	Arica	2023-04-24 01:15:00	53.3	1.01	15.629
WSA2	Arica	2023-04-24 01:30:00	53.3	0	15.748
WSA2	Arica	2023-04-24 01:45:00	53.3	0	15.581
WSA2	Arica	2023-04-24 02:00:00	53.3	0.5	15.342
WSA2	Arica	2023-04-24 02:15:00	53.3	1.01	15.748
WSA2	Arica	2023-04-24 02:30:00	54.8	0.5	15.796
WSA2	Arica	2023-04-24 02:45:00	74.4	1.01	15.796
WSA2	Arica	2023-04-24 03:00:00	80	0	16.082
WSA2	Arica	2023-04-24 03:15:00	77.2	0.5	15.629
WSA2	Arica	2023-04-24 03:30:00	74.4	0	15.175
WSA2	Arica	2023-04-24 03:45:00	74.4	0	15.008
WSA2	Arica	2023-04-24 04:00:00	74.4	0	14.314
WSA2	Arica	2023-04-24 04:15:00	74.4	0	14.457
WSA2	Arica	2023-04-24 04:30:00	94.1	0	13.882
WSA2	Arica	2023-04-24 04:45:00	122.1	0	13.497
WSA2	Arica	2023-04-24 05:00:00	122.1	0	13.522
WSA2	Arica	2023-04-24 05:15:00	122.1	0	13.738
WSA2	Arica	2023-04-24 05:30:00	122.1	0	13.714
WSA2	Arica	2023-04-24 05:45:00	120.7	0.5	13.69
WSA2	Arica	2023-04-24 06:00:00	117.9	0.5	13.93
WSA2	Arica	2023-04-24 06:15:00	117.9	0	13.738
WSA2	Arica	2023-04-24 06:30:00	117.9	0	13.473
WSA2	Arica	2023-04-24 06:45:00	117.9	0.5	14.194
WSA2	Arica	2023-04-24 07:00:00	85.6	1.01	14.792
WSA2	Arica	2023-04-24 07:15:00	60.4	2.01	14.649
WSA2	Arica	2023-04-24 07:30:00	59	1.51	14.984
WSA2	Arica	2023-04-24 07:45:00	61.8	0.5	15.414
WSA2	Arica	2023-04-24 08:00:00	61.8	0	14.936
WSA2	Arica	2023-04-24 08:15:00	60.4	0	14.649
WSA2	Arica	2023-04-24 08:30:00	60.4	0	14.457
WSA2	Arica	2023-04-24 08:45:00	60.4	0	14.026
WSA2	Arica	2023-04-24 09:00:00	60.4	0	13.666
WSA2	Arica	2023-04-24 09:15:00	63.2	0.5	15.247
WSA2	Arica	2023-04-24 09:30:00	66	1.51	14.529
WSA2	Arica	2023-04-24 09:45:00	67.4	1.51	17.177
WSA2	Arica	2023-04-24 10:00:00	68.8	2.01	19.912
WSA2	Arica	2023-04-24 10:15:00	68.8	1.01	20.174
WSA2	Arica	2023-04-24 10:30:00	169.9	0.5	18.889
WSA2	Arica	2023-04-24 10:45:00	297.6	1.01	19.698
WSA2	Arica	2023-04-24 11:00:00	290.6	1.01	19.912
WSA2	Arica	2023-04-24 11:15:00	294.8	1.51	20.293
WSA2	Arica	2023-04-24 11:30:00	299	1.51	20.722
WSA2	Arica	2023-04-24 11:45:00	268.1	1.51	20.246
WSA2	Arica	2023-04-24 12:00:00	259.7	1.51	19.603
WSA2	Arica	2023-04-24 12:15:00	266.7	1.51	19.984
WSA2	Arica	2023-04-24 12:30:00	256.9	2.01	20.126
WSA2	Arica	2023-04-24 12:45:00	249.9	1.51	20.198
WSA2	Arica	2023-04-24 13:00:00	262.5	1.51	21.413
WSA2	Arica	2023-04-24 13:15:00	262.5	2.01	21.342
WSA2	Arica	2023-04-24 13:30:00	249.9	2.01	21.843
WSA2	Arica	2023-04-24 13:45:00	241.5	2.01	21.342
WSA2	Arica	2023-04-24 14:00:00	262.5	2.52	21.008
WSA2	Arica	2023-04-24 14:15:00	262.5	2.52	21.056
WSA2	Arica	2023-04-24 14:30:00	262.5	3.02	21.867
WSA2	Arica	2023-04-24 14:45:00	259.7	3.52	21.461
WSA2	Arica	2023-04-24 15:00:00	272.4	3.52	22.226
WSA2	Arica	2023-04-24 15:15:00	266.7	3.02	21.39
WSA2	Arica	2023-04-24 15:30:00	268.1	3.02	21.437
WSA2	Arica	2023-04-24 15:45:00	265.3	3.52	21.509
WSA2	Arica	2023-04-24 16:00:00	262.5	3.02	21.819
WSA2	Arica	2023-04-24 16:15:00	262.5	3.52	22.25
WSA2	Arica	2023-04-24 16:30:00	263.9	3.02	22.202
WSA2	Arica	2023-04-24 16:45:00	261.1	3.02	21.485
WSA2	Arica	2023-04-24 17:00:00	255.5	3.02	21.294
WSA2	Arica	2023-04-24 17:15:00	252.7	2.52	21.987
WSA2	Arica	2023-04-24 17:30:00	263.9	2.52	22.417
WSA2	Arica	2023-04-24 17:45:00	261.1	2.52	22.274
WSA2	Arica	2023-04-24 18:00:00	301.8	3.02	23.232
WSA2	Arica	2023-04-24 18:15:00	272.4	2.52	21.724
WSA2	Arica	2023-04-24 18:30:00	313.1	2.52	22.705
WSA2	Arica	2023-04-24 18:45:00	310.3	2.52	22.441
WSA2	Arica	2023-04-24 19:00:00	318.7	2.01	22.848
WSA2	Arica	2023-04-24 19:15:00	315.9	2.52	22.226
WSA2	Arica	2023-04-24 19:30:00	320.1	2.01	21.724
WSA2	Arica	2023-04-24 19:45:00	321.5	2.01	21.199
WSA2	Arica	2023-04-24 20:00:00	329.9	1.51	20.77
WSA2	Arica	2023-04-24 20:15:00	321.5	0.5	20.317
WSA2	Arica	2023-04-24 20:30:00	304.7	0.5	19.008
WSA2	Arica	2023-04-24 20:45:00	301.8	0	18.176
WSA2	Arica	2023-04-24 21:00:00	301.8	0	17.558
WSA2	Arica	2023-04-24 21:15:00	301.8	0	17.938
WSA2	Arica	2023-04-24 21:30:00	301.8	0	17.629
WSA2	Arica	2023-04-24 21:45:00	301.8	0	17.819
WSA2	Arica	2023-04-24 22:00:00	303.2	0.5	18.2
WSA2	Arica	2023-04-24 22:15:00	303.2	0	16.892
WSA2	Arica	2023-04-24 22:30:00	303.2	0	16.082
WSA2	Arica	2023-04-24 22:45:00	303.2	0	15.986
WSA2	Arica	2023-04-24 23:00:00	303.2	0	17.225
WSA2	Arica	2023-04-24 23:15:00	303.2	0	16.915
WSA2	Arica	2023-04-24 23:30:00	303.2	0	16.773
WSA2	Arica	2023-04-24 23:45:00	303.2	0	16.749
WSA2	Arica	2023-04-25	301.8	0	16.153
WSA2	Arica	2023-04-25 00:15:00	301.8	0	15.867
WSA2	Arica	2023-04-25 00:30:00	301.8	0	15.199
WSA2	Arica	2023-04-25 00:45:00	301.8	0	15.796
WSA2	Arica	2023-04-25 01:00:00	301.8	0.5	15.796
WSA2	Arica	2023-04-25 01:15:00	82.8	1.01	16.034
WSA2	Arica	2023-04-25 01:30:00	96.9	1.51	16.249
WSA2	Arica	2023-04-25 01:45:00	89.9	1.01	16.749
WSA2	Arica	2023-04-25 02:00:00	103.9	0.5	16.058
WSA2	Arica	2023-04-25 02:15:00	103.9	0	15.819
WSA2	Arica	2023-04-25 02:30:00	99.7	0	15.676
WSA2	Arica	2023-04-25 02:45:00	23.9	0.5	15.079
WSA2	Arica	2023-04-25 03:00:00	5.6	1.01	14.553
WSA2	Arica	2023-04-25 03:15:00	4.2	0.5	14.29
WSA2	Arica	2023-04-25 03:30:00	25.3	1.01	14.553
WSA2	Arica	2023-04-25 03:45:00	28.1	1.51	13.786
WSA2	Arica	2023-04-25 04:00:00	36.5	1.51	14.337
WSA2	Arica	2023-04-25 04:15:00	36.5	1.01	14.673
WSA2	Arica	2023-04-25 04:30:00	36.5	0.5	15.031
WSA2	Arica	2023-04-25 04:45:00	36.5	0.5	14.936
WSA2	Arica	2023-04-25 05:00:00	36.5	0.5	15.175
WSA2	Arica	2023-04-25 05:15:00	36.5	0	14.984
WSA2	Arica	2023-04-25 05:30:00	36.5	0.5	14.792
WSA2	Arica	2023-04-25 05:45:00	36.5	0.5	14.768
WSA2	Arica	2023-04-25 06:00:00	36.5	0.5	14.84
WSA2	Arica	2023-04-25 06:15:00	36.5	1.01	13.978
WSA2	Arica	2023-04-25 06:30:00	36.5	1.51	13.738
WSA2	Arica	2023-04-25 06:45:00	36.5	1.01	14.601
WSA2	Arica	2023-04-25 07:00:00	36.5	0.5	14.816
WSA2	Arica	2023-04-25 07:15:00	36.5	0.5	14.864
WSA2	Arica	2023-04-25 07:30:00	36.5	1.01	14.912
WSA2	Arica	2023-04-25 07:45:00	36.5	1.51	14.409
WSA2	Arica	2023-04-25 08:00:00	36.5	2.01	14.673
WSA2	Arica	2023-04-25 08:15:00	36.5	2.01	15.103
WSA2	Arica	2023-04-25 08:30:00	36.5	1.01	14.385
WSA2	Arica	2023-04-25 08:45:00	36.5	0	14.433
WSA2	Arica	2023-04-25 09:00:00	36.5	0	14.409
WSA2	Arica	2023-04-25 09:15:00	36.5	0	15.676
WSA2	Arica	2023-04-25 09:30:00	36.5	0.5	15.963
WSA2	Arica	2023-04-25 09:45:00	36.5	0.5	17.368
WSA2	Arica	2023-04-25 10:00:00	36.5	0	18.842
WSA2	Arica	2023-04-25 10:15:00	36.5	0	21.223
WSA2	Arica	2023-04-25 10:30:00	36.5	0	21.843
WSA2	Arica	2023-04-25 10:45:00	25.3	0.5	19.151
WSA2	Arica	2023-04-25 11:00:00	258.3	1.51	17.082
WSA2	Arica	2023-04-25 11:15:00	261.1	1.01	18.343
WSA2	Arica	2023-04-25 11:30:00	255.5	0.5	20.412
WSA2	Arica	2023-04-25 11:45:00	224.6	1.01	19.484
WSA2	Arica	2023-04-25 12:00:00	235.9	1.01	20.031
WSA2	Arica	2023-04-25 12:15:00	224.6	1.01	21.915
WSA2	Arica	2023-04-25 12:30:00	220.4	1.01	22.058
WSA2	Arica	2023-04-25 12:45:00	231.6	1.51	21.724
WSA2	Arica	2023-04-25 13:00:00	241.5	2.01	20.603
WSA2	Arica	2023-04-25 13:15:00	256.9	2.52	20.222
WSA2	Arica	2023-04-25 13:30:00	255.5	2.52	19.817
WSA2	Arica	2023-04-25 13:45:00	252.7	2.01	19.912
WSA2	Arica	2023-04-25 14:00:00	251.3	3.02	19.484
WSA2	Arica	2023-04-25 14:15:00	268.1	3.02	20.293
WSA2	Arica	2023-04-25 14:30:00	272.4	3.02	20.341
WSA2	Arica	2023-04-25 14:45:00	261.1	3.02	20.293
WSA2	Arica	2023-04-25 15:00:00	262.5	3.02	20.103
WSA2	Arica	2023-04-25 15:15:00	251.3	3.02	20.103
WSA2	Arica	2023-04-25 15:30:00	265.3	3.02	20.984
WSA2	Arica	2023-04-25 15:45:00	262.5	3.02	21.509
WSA2	Arica	2023-04-25 16:00:00	263.9	3.02	21.628
WSA2	Arica	2023-04-25 16:15:00	261.1	3.02	21.318
WSA2	Arica	2023-04-25 16:30:00	256.9	3.02	21.581
WSA2	Arica	2023-04-25 16:45:00	263.9	3.02	21.652
WSA2	Arica	2023-04-25 17:00:00	262.5	2.52	21.342
WSA2	Arica	2023-04-25 17:15:00	265.3	3.02	21.318
WSA2	Arica	2023-04-25 17:30:00	261.1	3.02	20.555
WSA2	Arica	2023-04-25 17:45:00	263.9	3.52	20.746
WSA2	Arica	2023-04-25 18:00:00	259.7	3.52	20.222
WSA2	Arica	2023-04-25 18:15:00	275.2	3.52	21.103
WSA2	Arica	2023-04-25 18:30:00	299	3.02	21.151
WSA2	Arica	2023-04-25 18:45:00	303.2	2.52	21.032
WSA2	Arica	2023-04-25 19:00:00	310.3	2.01	21.056
WSA2	Arica	2023-04-25 19:15:00	255.5	2.01	19.96
WSA2	Arica	2023-04-25 19:30:00	268.1	1.01	20.531
WSA2	Arica	2023-04-25 19:45:00	324.3	1.51	19.413
WSA2	Arica	2023-04-25 20:00:00	342.6	2.01	18.533
WSA2	Arica	2023-04-25 20:15:00	349.6	2.52	17.486
WSA2	Arica	2023-04-25 20:30:00	0	1.51	17.177
WSA2	Arica	2023-04-25 20:45:00	351	1.01	16.915
WSA2	Arica	2023-04-25 21:00:00	342.6	1.01	16.153
WSA2	Arica	2023-04-25 21:15:00	341.2	0	16.153
WSA2	Arica	2023-04-25 21:30:00	206.4	0.5	15.796
WSA2	Arica	2023-04-25 21:45:00	207.8	0.5	15.247
WSA2	Arica	2023-04-25 22:00:00	227.4	0.5	15.103
WSA2	Arica	2023-04-25 22:15:00	227.4	0.5	14.984
WSA2	Arica	2023-04-25 22:30:00	228.8	0.5	14.457
WSA2	Arica	2023-04-25 22:45:00	228.8	0.5	14.122
WSA2	Arica	2023-04-25 23:00:00	224.6	1.01	14.601
WSA2	Arica	2023-04-25 23:15:00	146	0	14.002
WSA2	Arica	2023-04-25 23:30:00	143.2	0.5	15.103
WSA2	Arica	2023-04-25 23:45:00	141.8	0	14.002
WSA2	Arica	2023-04-26	144.6	0	13.858
WSA2	Arica	2023-04-26 00:15:00	143.2	0.5	14.745
WSA2	Arica	2023-04-26 00:30:00	143.2	0	14.266
WSA2	Arica	2023-04-26 00:45:00	143.2	0	14.601
WSA2	Arica	2023-04-26 01:00:00	143.2	0	13.882
WSA2	Arica	2023-04-26 01:15:00	143.2	0	14.242
WSA2	Arica	2023-04-26 01:30:00	143.2	0	14.361
WSA2	Arica	2023-04-26 01:45:00	143.2	0	14.17
WSA2	Arica	2023-04-26 02:00:00	143.2	0	14.17
WSA2	Arica	2023-04-26 02:15:00	143.2	0.5	14.505
WSA2	Arica	2023-04-26 02:30:00	143.2	0.5	14.721
WSA2	Arica	2023-04-26 02:45:00	169.9	0	14.122
WSA2	Arica	2023-04-26 03:00:00	174.1	0	14.577
WSA2	Arica	2023-04-26 03:15:00	158.6	0	14.625
WSA2	Arica	2023-04-26 03:30:00	158.6	0	14.218
WSA2	Arica	2023-04-26 03:45:00	158.6	0	13.546
WSA2	Arica	2023-04-26 04:00:00	158.6	0	14.218
WSA2	Arica	2023-04-26 04:15:00	158.6	0	14.577
WSA2	Arica	2023-04-26 04:30:00	158.6	0	13.93
WSA2	Arica	2023-04-26 04:45:00	158.6	0	13.642
WSA2	Arica	2023-04-26 05:00:00	158.6	0.5	13.642
WSA2	Arica	2023-04-26 05:15:00	158.6	0	12.968
WSA2	Arica	2023-04-26 05:30:00	158.6	0	12.944
WSA2	Arica	2023-04-26 05:45:00	158.6	0	13.161
WSA2	Arica	2023-04-26 06:00:00	157.2	0	13.305
WSA2	Arica	2023-04-26 06:15:00	157.2	0	13.088
WSA2	Arica	2023-04-26 06:30:00	157.2	0	12.92
WSA2	Arica	2023-04-26 06:45:00	158.6	0	12.437
WSA2	Arica	2023-04-26 07:00:00	158.6	0	12.243
WSA2	Arica	2023-04-26 07:15:00	158.6	0	12.05
WSA2	Arica	2023-04-26 07:30:00	158.6	0	11.977
WSA2	Arica	2023-04-26 07:45:00	158.6	0	11.977
WSA2	Arica	2023-04-26 08:00:00	157.2	0.5	12.122
WSA2	Arica	2023-04-26 08:15:00	157.2	0.5	12.147
WSA2	Arica	2023-04-26 08:30:00	157.2	0	12.122
WSA2	Arica	2023-04-26 08:45:00	157.2	0	11.856
WSA2	Arica	2023-04-26 09:00:00	157.2	0	12.243
WSA2	Arica	2023-04-26 09:15:00	158.6	0	13.329
WSA2	Arica	2023-04-26 09:30:00	158.6	0	14.792
WSA2	Arica	2023-04-26 09:45:00	158.6	0	14.026
WSA2	Arica	2023-04-26 10:00:00	158.6	0	15.151
WSA2	Arica	2023-04-26 10:15:00	157.2	0	15.891
WSA2	Arica	2023-04-26 10:30:00	157.2	0.5	16.249
WSA2	Arica	2023-04-26 10:45:00	158.6	1.01	16.534
WSA2	Arica	2023-04-26 11:00:00	216.2	2.01	15.581
WSA2	Arica	2023-04-26 11:15:00	228.8	1.51	15.151
WSA2	Arica	2023-04-26 11:30:00	271	1.01	15.843
WSA2	Arica	2023-04-26 11:45:00	280.8	0.5	18.224
WSA2	Arica	2023-04-26 12:00:00	227.4	1.01	19.579
WSA2	Arica	2023-04-26 12:15:00	220.4	1.01	19.389
WSA2	Arica	2023-04-26 12:30:00	245.7	1.01	19.222
WSA2	Arica	2023-04-26 12:45:00	265.3	1.51	18.509
WSA2	Arica	2023-04-26 13:00:00	245.7	1.51	18.699
WSA2	Arica	2023-04-26 13:15:00	240.1	2.01	18.794
WSA2	Arica	2023-04-26 13:30:00	248.5	2.01	19.032
WSA2	Arica	2023-04-26 13:45:00	249.9	1.51	19.436
WSA2	Arica	2023-04-26 14:00:00	256.9	1.51	20.293
WSA2	Arica	2023-04-26 14:15:00	247.1	1.51	20.269
WSA2	Arica	2023-04-26 14:30:00	254.1	2.01	20.317
WSA2	Arica	2023-04-26 14:45:00	255.5	2.01	20.388
WSA2	Arica	2023-04-26 15:00:00	256.9	2.52	20.317
WSA2	Arica	2023-04-26 15:15:00	255.5	3.02	20.365
WSA2	Arica	2023-04-26 15:30:00	255.5	3.02	19.222
WSA2	Arica	2023-04-26 15:45:00	251.3	3.02	19.579
WSA2	Arica	2023-04-26 16:00:00	255.5	3.52	18.961
WSA2	Arica	2023-04-26 16:15:00	255.5	3.02	18.937
WSA2	Arica	2023-04-26 16:30:00	249.9	3.02	18.604
WSA2	Arica	2023-04-26 16:45:00	256.9	4.03	18.771
WSA2	Arica	2023-04-26 17:00:00	252.7	3.02	18.913
WSA2	Arica	2023-04-26 17:15:00	252.7	2.52	19.175
WSA2	Arica	2023-04-26 17:30:00	255.5	2.52	18.818
WSA2	Arica	2023-04-26 17:45:00	254.1	2.52	19.08
WSA2	Arica	2023-04-26 18:00:00	252.7	2.01	19.103
WSA2	Arica	2023-04-26 18:15:00	249.9	1.51	19.365
WSA2	Arica	2023-04-26 18:30:00	249.9	1.51	19.27
WSA2	Arica	2023-04-26 18:45:00	245.7	1.51	18.628
WSA2	Arica	2023-04-26 19:00:00	256.9	1.51	18.557
WSA2	Arica	2023-04-26 19:15:00	248.5	1.01	18.628
WSA2	Arica	2023-04-26 19:30:00	268.1	1.01	18.509
WSA2	Arica	2023-04-26 19:45:00	254.1	1.01	17.915
WSA2	Arica	2023-04-26 20:00:00	256.9	1.01	17.058
WSA2	Arica	2023-04-26 20:15:00	273.8	0.5	16.582
WSA2	Arica	2023-04-26 20:30:00	0	1.51	16.034
WSA2	Arica	2023-04-26 20:45:00	0	0.5	15.199
WSA2	Arica	2023-04-26 21:00:00	292	1.01	14.601
WSA2	Arica	2023-04-26 21:15:00	263.9	0	14.553
WSA2	Arica	2023-04-26 21:30:00	263.9	0	14.505
WSA2	Arica	2023-04-26 21:45:00	313.1	1.01	14.194
WSA2	Arica	2023-04-26 22:00:00	315.9	1.51	14.553
WSA2	Arica	2023-04-26 22:15:00	317.3	1.01	14.505
WSA2	Arica	2023-04-26 22:30:00	317.3	1.01	16.558
WSA2	Arica	2023-04-26 22:45:00	317.3	1.01	14.792
WSA2	Arica	2023-04-26 23:00:00	315.9	1.01	14.385
WSA2	Arica	2023-04-26 23:15:00	315.9	1.01	14.96
WSA2	Arica	2023-04-26 23:30:00	315.9	0	15.199
WSA2	Arica	2023-04-26 23:45:00	315.9	0	14.888
WSA2	Arica	2023-04-27	315.9	0	14.625
WSA2	Arica	2023-04-27 00:15:00	315.9	0.5	14.122
WSA2	Arica	2023-04-27 00:30:00	315.9	0.5	14.242
WSA2	Arica	2023-04-27 00:45:00	315.9	0	14.002
WSA2	Arica	2023-04-27 01:00:00	315.9	0.5	13.906
WSA2	Arica	2023-04-27 01:15:00	317.3	1.01	13.762
WSA2	Arica	2023-04-27 01:30:00	317.3	0.5	14.05
WSA2	Arica	2023-04-27 01:45:00	317.3	0.5	13.93
WSA2	Arica	2023-04-27 02:00:00	317.3	1.01	14.433
WSA2	Arica	2023-04-27 02:15:00	317.3	1.01	15.223
WSA2	Arica	2023-04-27 02:30:00	317.3	0.5	15.796
WSA2	Arica	2023-04-27 02:45:00	317.3	0.5	16.392
WSA2	Arica	2023-04-27 03:00:00	317.3	0	15.055
WSA2	Arica	2023-04-27 03:15:00	317.3	0.5	15.557
WSA2	Arica	2023-04-27 03:30:00	317.3	0.5	15.843
WSA2	Arica	2023-04-27 03:45:00	317.3	1.01	15.724
WSA2	Arica	2023-04-27 04:00:00	317.3	2.01	15.008
WSA2	Arica	2023-04-27 04:15:00	318.7	3.02	14.936
WSA2	Arica	2023-04-27 04:30:00	318.7	2.52	14.098
WSA2	Arica	2023-04-27 04:45:00	318.7	2.01	15.031
WSA2	Arica	2023-04-27 05:00:00	318.7	1.01	16.487
WSA2	Arica	2023-04-27 05:15:00	318.7	1.51	16.392
WSA2	Arica	2023-04-27 05:30:00	318.7	2.01	16.534
WSA2	Arica	2023-04-27 05:45:00	318.7	2.52	14.864
WSA2	Arica	2023-04-27 06:00:00	318.7	2.52	13.882
WSA2	Arica	2023-04-27 06:15:00	318.7	3.02	14.385
WSA2	Arica	2023-04-27 06:30:00	318.7	3.02	14.242
WSA2	Arica	2023-04-27 06:45:00	318.7	3.02	14.17
WSA2	Arica	2023-04-27 07:00:00	320.1	3.52	14.409
WSA2	Arica	2023-04-27 07:15:00	320.1	3.02	14.649
WSA2	Arica	2023-04-27 07:30:00	320.1	3.02	14.768
WSA2	Arica	2023-04-27 07:45:00	320.1	3.02	14.84
WSA2	Arica	2023-04-27 08:00:00	320.1	3.02	14.433
WSA2	Arica	2023-04-27 08:15:00	320.1	2.52	14.337
WSA2	Arica	2023-04-27 08:30:00	320.1	2.01	14.146
WSA2	Arica	2023-04-27 08:45:00	320.1	3.02	14.936
WSA2	Arica	2023-04-27 09:00:00	336.9	3.52	15.294
WSA2	Arica	2023-04-27 09:15:00	35.1	4.03	15.629
WSA2	Arica	2023-04-27 09:30:00	35.1	4.03	16.773
WSA2	Arica	2023-04-27 09:45:00	35.1	3.52	18.129
WSA2	Arica	2023-04-27 10:00:00	33.7	3.02	19.603
WSA2	Arica	2023-04-27 10:15:00	26.7	2.52	21.151
WSA2	Arica	2023-04-27 10:30:00	16.8	2.52	22.082
WSA2	Arica	2023-04-27 10:45:00	355.2	2.52	22.537
WSA2	Arica	2023-04-27 11:00:00	352.4	3.02	22.872
WSA2	Arica	2023-04-27 11:15:00	353.8	3.02	23.617
WSA2	Arica	2023-04-27 11:30:00	335.5	2.52	23.689
WSA2	Arica	2023-04-27 11:45:00	315.9	2.52	23.713
WSA2	Arica	2023-04-27 12:00:00	282.2	2.52	22.489
WSA2	Arica	2023-04-27 12:15:00	259.7	2.01	23.521
WSA2	Arica	2023-04-27 12:30:00	256.9	2.01	22.705
WSA2	Arica	2023-04-27 12:45:00	254.1	2.01	22.872
WSA2	Arica	2023-04-27 13:00:00	252.7	2.52	23.112
WSA2	Arica	2023-04-27 13:15:00	258.3	2.52	22.705
WSA2	Arica	2023-04-27 13:30:00	256.9	3.02	23.521
WSA2	Arica	2023-04-27 13:45:00	265.3	3.02	23.833
WSA2	Arica	2023-04-27 14:00:00	259.7	3.02	23.497
WSA2	Arica	2023-04-27 14:15:00	249.9	3.52	23.136
WSA2	Arica	2023-04-27 14:30:00	255.5	3.02	23.256
WSA2	Arica	2023-04-27 14:45:00	255.5	3.02	23.881
WSA2	Arica	2023-04-27 15:00:00	252.7	3.52	23.04
WSA2	Arica	2023-04-27 15:15:00	261.1	3.02	22.25
WSA2	Arica	2023-04-27 15:30:00	255.5	3.52	23.376
WSA2	Arica	2023-04-27 15:45:00	259.7	3.52	22.417
WSA2	Arica	2023-04-27 16:00:00	256.9	3.02	22.537
WSA2	Arica	2023-04-27 16:15:00	254.1	3.02	22.345
WSA2	Arica	2023-04-27 16:30:00	245.7	3.02	22.657
WSA2	Arica	2023-04-27 16:45:00	248.5	3.02	22.226
WSA2	Arica	2023-04-27 17:00:00	247.1	3.02	23.064
WSA2	Arica	2023-04-27 17:15:00	248.5	2.52	23.304
WSA2	Arica	2023-04-27 17:30:00	247.1	2.52	23.545
WSA2	Arica	2023-04-27 17:45:00	247.1	3.02	23.304
WSA2	Arica	2023-04-27 18:00:00	255.5	2.52	23.424
WSA2	Arica	2023-04-27 18:15:00	256.9	2.52	22.345
WSA2	Arica	2023-04-27 18:30:00	254.1	2.01	22.082
WSA2	Arica	2023-04-27 18:45:00	265.3	2.52	21.39
WSA2	Arica	2023-04-27 19:00:00	258.3	1.51	21.795
WSA2	Arica	2023-04-27 19:15:00	252.7	1.51	21.413
WSA2	Arica	2023-04-27 19:30:00	262.5	1.01	21.366
WSA2	Arica	2023-04-27 19:45:00	263.9	1.01	21.246
WSA2	Arica	2023-04-27 20:00:00	265.3	0.5	20.913
WSA2	Arica	2023-04-27 20:15:00	265.3	0	20.103
WSA2	Arica	2023-04-27 20:30:00	265.3	0	18.818
WSA2	Arica	2023-04-27 20:45:00	265.3	0	17.915
WSA2	Arica	2023-04-27 21:00:00	265.3	0	17.938
WSA2	Arica	2023-04-27 21:15:00	265.3	0	18.152
WSA2	Arica	2023-04-27 21:30:00	265.3	1.01	18.652
WSA2	Arica	2023-04-27 21:45:00	268.1	1.01	18.509
WSA2	Arica	2023-04-27 22:00:00	268.1	1.01	18.39
WSA2	Arica	2023-04-27 22:15:00	268.1	1.51	18.414
WSA2	Arica	2023-04-27 22:30:00	268.1	0	18.39
WSA2	Arica	2023-04-27 22:45:00	266.7	0.5	18.152
WSA2	Arica	2023-04-27 23:00:00	266.7	0	17.344
WSA2	Arica	2023-04-27 23:15:00	266.7	0	16.677
WSA2	Arica	2023-04-27 23:30:00	266.7	0	17.058
WSA2	Arica	2023-04-27 23:45:00	268.1	1.51	15.867
WSA2	Arica	2023-04-28	268.1	1.01	16.654
WSA2	Arica	2023-04-28 00:15:00	268.1	1.01	17.296
WSA2	Arica	2023-04-28 00:30:00	266.7	0	16.892
WSA2	Arica	2023-04-28 00:45:00	266.7	0.5	17.463
WSA2	Arica	2023-04-28 01:00:00	268.1	1.01	17.13
WSA2	Arica	2023-04-28 01:15:00	266.7	0	16.344
WSA2	Arica	2023-04-28 01:30:00	268.1	0.5	16.63
WSA2	Arica	2023-04-28 01:45:00	268.1	1.01	16.368
WSA2	Arica	2023-04-28 02:00:00	268.1	1.01	16.249
WSA2	Arica	2023-04-28 02:15:00	268.1	1.01	15.939
WSA2	Arica	2023-04-28 02:30:00	266.7	0	16.725
WSA2	Arica	2023-04-28 02:45:00	266.7	0	16.463
WSA2	Arica	2023-04-28 03:00:00	268.1	0.5	16.32
WSA2	Arica	2023-04-28 03:15:00	268.1	0	16.439
WSA2	Arica	2023-04-28 03:30:00	269.6	1.01	15.509
WSA2	Arica	2023-04-28 03:45:00	271	2.52	16.058
WSA2	Arica	2023-04-28 04:00:00	271	2.52	14.697
WSA2	Arica	2023-04-28 04:15:00	271	0	16.82
WSA2	Arica	2023-04-28 04:30:00	271	0	16.511
WSA2	Arica	2023-04-28 04:45:00	271	0.5	15.796
WSA2	Arica	2023-04-28 05:00:00	271	1.01	15.724
WSA2	Arica	2023-04-28 05:15:00	271	2.01	16.368
WSA2	Arica	2023-04-28 05:30:00	271	2.52	15.294
WSA2	Arica	2023-04-28 05:45:00	271	2.01	16.225
WSA2	Arica	2023-04-28 06:00:00	271	2.01	15.986
WSA2	Arica	2023-04-28 06:15:00	271	2.52	15.986
WSA2	Arica	2023-04-28 06:30:00	271	3.02	15.199
WSA2	Arica	2023-04-28 06:45:00	271	3.02	13.329
WSA2	Arica	2023-04-28 07:00:00	271	3.02	13.618
WSA2	Arica	2023-04-28 07:15:00	271	2.01	16.225
WSA2	Arica	2023-04-28 07:30:00	271	1.01	16.368
WSA2	Arica	2023-04-28 07:45:00	271	0	15.485
WSA2	Arica	2023-04-28 08:00:00	271	0.5	14.002
WSA2	Arica	2023-04-28 08:15:00	271	1.51	14.409
WSA2	Arica	2023-04-28 08:30:00	271	1.51	13.858
WSA2	Arica	2023-04-28 08:45:00	271	1.01	14.912
WSA2	Arica	2023-04-28 09:00:00	271	0.5	14.745
WSA2	Arica	2023-04-28 09:15:00	271	0.5	15.986
WSA2	Arica	2023-04-28 09:30:00	271	1.01	17.034
WSA2	Arica	2023-04-28 09:45:00	271	1.01	17.177
WSA2	Arica	2023-04-28 10:00:00	271	0.5	19.294
WSA2	Arica	2023-04-28 10:15:00	271	0	20.412
WSA2	Arica	2023-04-28 10:30:00	271	0	21.557
WSA2	Arica	2023-04-28 10:45:00	271	0	21.772
WSA2	Arica	2023-04-28 11:00:00	266.7	0	19.651
WSA2	Arica	2023-04-28 11:15:00	259.7	0.5	19.722
WSA2	Arica	2023-04-28 11:30:00	266.7	0.5	19.627
WSA2	Arica	2023-04-28 11:45:00	251.3	1.51	19.318
WSA2	Arica	2023-04-28 12:00:00	256.9	1.01	19.341
WSA2	Arica	2023-04-28 12:15:00	262.5	1.51	19.199
WSA2	Arica	2023-04-28 12:30:00	266.7	2.01	19.151
WSA2	Arica	2023-04-28 12:45:00	261.1	2.01	18.889
WSA2	Arica	2023-04-28 13:00:00	255.5	2.01	19.222
WSA2	Arica	2023-04-28 13:15:00	247.1	2.01	19.484
WSA2	Arica	2023-04-28 13:30:00	242.9	2.01	19.508
WSA2	Arica	2023-04-28 13:45:00	249.9	2.01	19.817
WSA2	Arica	2023-04-28 14:00:00	252.7	1.51	19.936
WSA2	Arica	2023-04-28 14:15:00	251.3	2.01	20.174
WSA2	Arica	2023-04-28 14:30:00	244.3	2.01	20.103
WSA2	Arica	2023-04-28 14:45:00	261.1	2.01	20.198
WSA2	Arica	2023-04-28 15:00:00	252.7	1.51	20.198
WSA2	Arica	2023-04-28 15:15:00	258.3	2.52	20.507
WSA2	Arica	2023-04-28 15:30:00	262.5	3.02	20.198
WSA2	Arica	2023-04-28 15:45:00	266.7	3.52	20.198
WSA2	Arica	2023-04-28 16:00:00	262.5	3.02	20.15
WSA2	Arica	2023-04-28 16:15:00	262.5	3.02	20.269
WSA2	Arica	2023-04-28 16:30:00	265.3	2.52	19.936
WSA2	Arica	2023-04-28 16:45:00	262.5	3.02	20.031
WSA2	Arica	2023-04-28 17:00:00	268.1	3.02	20.603
WSA2	Arica	2023-04-28 17:15:00	266.7	3.02	20.365
WSA2	Arica	2023-04-28 17:30:00	272.4	3.02	19.888
WSA2	Arica	2023-04-28 17:45:00	269.6	2.52	19.579
WSA2	Arica	2023-04-28 18:00:00	301.8	3.02	21.533
WSA2	Arica	2023-04-28 18:15:00	304.7	2.52	21.485
WSA2	Arica	2023-04-28 18:30:00	314.5	2.52	21.533
WSA2	Arica	2023-04-28 18:45:00	304.7	2.52	20.365
WSA2	Arica	2023-04-28 19:00:00	269.6	2.01	19.318
WSA2	Arica	2023-04-28 19:15:00	259.7	1.51	19.341
WSA2	Arica	2023-04-28 19:30:00	258.3	1.51	18.889
WSA2	Arica	2023-04-28 19:45:00	242.9	1.01	18.295
WSA2	Arica	2023-04-28 20:00:00	271	0.5	18.295
WSA2	Arica	2023-04-28 20:15:00	332.7	1.51	17.177
WSA2	Arica	2023-04-28 20:30:00	338.3	1.51	16.415
WSA2	Arica	2023-04-28 20:45:00	342.6	2.01	15.7
WSA2	Arica	2023-04-28 21:00:00	352.4	1.01	15.724
WSA2	Arica	2023-04-28 21:15:00	14	1.01	15.796
WSA2	Arica	2023-04-28 21:30:00	75.8	0.5	15.461
WSA2	Arica	2023-04-28 21:45:00	75.8	0.5	16.63
WSA2	Arica	2023-04-28 22:00:00	74.4	1.01	17.344
WSA2	Arica	2023-04-28 22:15:00	74.4	0	16.773
WSA2	Arica	2023-04-28 22:30:00	32.3	0.5	16.463
WSA2	Arica	2023-04-28 22:45:00	4.2	0.5	16.534
WSA2	Arica	2023-04-28 23:00:00	4.2	0	16.749
WSA2	Arica	2023-04-28 23:15:00	4.2	0	16.32
WSA2	Arica	2023-04-28 23:30:00	4.2	0	16.225
WSA2	Arica	2023-04-28 23:45:00	4.2	0	16.439
WSA2	Arica	2023-04-29	4.2	0	15.796
WSA2	Arica	2023-04-29 00:15:00	4.2	0.5	14.529
WSA2	Arica	2023-04-29 00:30:00	4.2	0.5	14.457
WSA2	Arica	2023-04-29 00:45:00	5.6	0.5	15.151
WSA2	Arica	2023-04-29 01:00:00	5.6	0.5	15.414
WSA2	Arica	2023-04-29 01:15:00	30.9	1.01	15.652
WSA2	Arica	2023-04-29 01:30:00	37.9	1.01	16.511
WSA2	Arica	2023-04-29 01:45:00	37.9	1.01	16.368
WSA2	Arica	2023-04-29 02:00:00	37.9	1.01	16.034
WSA2	Arica	2023-04-29 02:15:00	37.9	1.01	16.511
WSA2	Arica	2023-04-29 02:30:00	37.9	0.5	16.82
WSA2	Arica	2023-04-29 02:45:00	37.9	0.5	16.701
WSA2	Arica	2023-04-29 03:00:00	37.9	1.01	16.534
WSA2	Arica	2023-04-29 03:15:00	46.3	2.01	14.936
WSA2	Arica	2023-04-29 03:30:00	51.9	2.01	15.843
WSA2	Arica	2023-04-29 03:45:00	50.5	2.52	14.984
WSA2	Arica	2023-04-29 04:00:00	56.2	1.01	16.534
WSA2	Arica	2023-04-29 04:15:00	54.8	1.01	17.011
WSA2	Arica	2023-04-29 04:30:00	61.8	1.01	16.749
WSA2	Arica	2023-04-29 04:45:00	61.8	0	16.939
WSA2	Arica	2023-04-29 05:00:00	61.8	0	17.058
WSA2	Arica	2023-04-29 05:15:00	61.8	1.01	16.487
WSA2	Arica	2023-04-29 05:30:00	60.4	1.51	16.511
WSA2	Arica	2023-04-29 05:45:00	60.4	2.01	16.558
WSA2	Arica	2023-04-29 06:00:00	60.4	2.52	14.002
WSA2	Arica	2023-04-29 06:15:00	59	2.01	14.122
WSA2	Arica	2023-04-29 06:30:00	49.1	1.01	16.392
WSA2	Arica	2023-04-29 06:45:00	47.7	1.01	15.819
WSA2	Arica	2023-04-29 07:00:00	53.3	1.51	15.366
WSA2	Arica	2023-04-29 07:15:00	53.3	1.01	17.011
WSA2	Arica	2023-04-29 07:30:00	53.3	0.5	16.82
WSA2	Arica	2023-04-29 07:45:00	61.8	1.51	16.701
WSA2	Arica	2023-04-29 08:00:00	67.4	1.01	16.606
WSA2	Arica	2023-04-29 08:15:00	59	1.01	17.51
WSA2	Arica	2023-04-29 08:30:00	40.7	0.5	17.344
WSA2	Arica	2023-04-29 08:45:00	355.2	1.01	17.344
WSA2	Arica	2023-04-29 09:00:00	16.8	1.51	16.106
WSA2	Arica	2023-04-29 09:15:00	43.5	1.51	17.13
WSA2	Arica	2023-04-29 09:30:00	43.5	1.01	17.819
WSA2	Arica	2023-04-29 09:45:00	43.5	0.5	18.985
WSA2	Arica	2023-04-29 10:00:00	42.1	0.5	19.888
WSA2	Arica	2023-04-29 10:15:00	42.1	0	21.318
WSA2	Arica	2023-04-29 10:30:00	42.1	0	21.557
WSA2	Arica	2023-04-29 10:45:00	12.6	0.5	20.65
WSA2	Arica	2023-04-29 11:00:00	276.6	1.01	19.532
WSA2	Arica	2023-04-29 11:15:00	248.5	0.5	19.175
WSA2	Arica	2023-04-29 11:30:00	238.7	1.01	18.129
WSA2	Arica	2023-04-29 11:45:00	235.9	1.01	20.15
WSA2	Arica	2023-04-29 12:00:00	234.5	0.5	21.604
WSA2	Arica	2023-04-29 12:15:00	230.2	0.5	22.417
WSA2	Arica	2023-04-29 12:30:00	199.4	0.5	23.689
WSA2	Arica	2023-04-29 12:45:00	220.4	1.01	22.872
WSA2	Arica	2023-04-29 13:00:00	247.1	1.51	21.987
WSA2	Arica	2023-04-29 13:15:00	240.1	2.01	21.485
WSA2	Arica	2023-04-29 13:30:00	249.9	2.01	21.27
WSA2	Arica	2023-04-29 13:45:00	265.3	1.51	21.127
WSA2	Arica	2023-04-29 14:00:00	256.9	2.01	21.772
WSA2	Arica	2023-04-29 14:15:00	261.1	2.01	21.795
WSA2	Arica	2023-04-29 14:30:00	261.1	2.52	21.127
WSA2	Arica	2023-04-29 14:45:00	268.1	3.02	19.96
WSA2	Arica	2023-04-29 15:00:00	265.3	2.52	19.888
WSA2	Arica	2023-04-29 15:15:00	271	2.01	22.106
WSA2	Arica	2023-04-29 15:30:00	296.2	3.02	22.872
WSA2	Arica	2023-04-29 15:45:00	279.4	3.02	21.079
WSA2	Arica	2023-04-29 16:00:00	293.4	3.02	22.226
WSA2	Arica	2023-04-29 16:15:00	304.7	3.52	21.509
WSA2	Arica	2023-04-29 16:30:00	299	3.52	21.175
WSA2	Arica	2023-04-29 16:45:00	293.4	3.02	20.222
WSA2	Arica	2023-04-29 17:00:00	280.8	3.02	20.031
WSA2	Arica	2023-04-29 17:15:00	256.9	2.52	20.198
WSA2	Arica	2023-04-29 17:30:00	255.5	1.51	20.746
WSA2	Arica	2023-04-29 17:45:00	289.2	1.51	22.609
WSA2	Arica	2023-04-29 18:00:00	315.9	2.01	21.891
WSA2	Arica	2023-04-29 18:15:00	310.3	3.02	21.413
WSA2	Arica	2023-04-29 18:30:00	310.3	3.02	20.841
WSA2	Arica	2023-04-29 18:45:00	301.8	2.52	20.555
WSA2	Arica	2023-04-29 19:00:00	318.7	3.02	20.007
WSA2	Arica	2023-04-29 19:15:00	314.5	2.01	19.294
WSA2	Arica	2023-04-29 19:30:00	314.5	1.01	19.555
WSA2	Arica	2023-04-29 19:45:00	329.9	1.01	19.27
WSA2	Arica	2023-04-29 20:00:00	242.9	0.5	17.51
WSA2	Arica	2023-04-29 20:15:00	230.2	0	17.225
WSA2	Arica	2023-04-29 20:30:00	228.8	0	15.796
WSA2	Arica	2023-04-29 20:45:00	227.4	0	15.676
WSA2	Arica	2023-04-29 21:00:00	227.4	0.5	16.249
WSA2	Arica	2023-04-29 21:15:00	227.4	0.5	16.344
WSA2	Arica	2023-04-29 21:30:00	227.4	0	16.082
WSA2	Arica	2023-04-29 21:45:00	227.4	0	16.272
WSA2	Arica	2023-04-29 22:00:00	227.4	0	17.272
WSA2	Arica	2023-04-29 22:15:00	227.4	0	15.724
WSA2	Arica	2023-04-29 22:30:00	228.8	0.5	15.891
WSA2	Arica	2023-04-29 22:45:00	230.2	1.01	17.582
WSA2	Arica	2023-04-29 23:00:00	227.4	0.5	17.201
WSA2	Arica	2023-04-29 23:15:00	227.4	0	17.51
WSA2	Arica	2023-04-29 23:30:00	227.4	0	16.82
WSA2	Arica	2023-04-29 23:45:00	286.4	1.01	14.002
WSA2	Arica	2023-04-30	325.7	1.01	13.906
WSA2	Arica	2023-04-30 00:15:00	325.7	0.5	14.505
WSA2	Arica	2023-04-30 00:30:00	325.7	0	13.209
WSA2	Arica	2023-04-30 00:45:00	325.7	1.01	12.751
WSA2	Arica	2023-04-30 01:00:00	325.7	1.01	12.847
WSA2	Arica	2023-04-30 01:15:00	325.7	0.5	12.799
WSA2	Arica	2023-04-30 01:30:00	325.7	0.5	12.727
WSA2	Arica	2023-04-30 01:45:00	322.9	0	12.413
WSA2	Arica	2023-04-30 02:00:00	321.5	0	12.485
WSA2	Arica	2023-04-30 02:15:00	322.9	0	12.509
WSA2	Arica	2023-04-30 02:30:00	322.9	0	12.195
WSA2	Arica	2023-04-30 02:45:00	322.9	0	11.807
WSA2	Arica	2023-04-30 03:00:00	317.3	0	12.05
WSA2	Arica	2023-04-30 03:15:00	216.2	0	12.05
WSA2	Arica	2023-04-30 03:30:00	139	0.5	12.074
WSA2	Arica	2023-04-30 03:45:00	101.1	1.01	11.492
WSA2	Arica	2023-04-30 04:00:00	91.3	0	11.151
WSA2	Arica	2023-04-30 04:15:00	342.6	1.51	10.834
WSA2	Arica	2023-04-30 04:30:00	32.3	2.52	11.127
WSA2	Arica	2023-04-30 04:45:00	103.9	1.51	11.443
WSA2	Arica	2023-04-30 05:00:00	228.8	1.01	11.565
WSA2	Arica	2023-04-30 05:15:00	241.5	0	11.443
WSA2	Arica	2023-04-30 05:30:00	4.2	0.5	11.297
WSA2	Arica	2023-04-30 05:45:00	28.1	2.01	11.078
WSA2	Arica	2023-04-30 06:00:00	355.2	1.51	11.443
WSA2	Arica	2023-04-30 06:15:00	331.3	0.5	11.443
WSA2	Arica	2023-04-30 06:30:00	328.5	0	11.637
WSA2	Arica	2023-04-30 06:45:00	81.4	1.01	11.589
WSA2	Arica	2023-04-30 07:00:00	99.7	0.5	11.637
WSA2	Arica	2023-04-30 07:15:00	67.4	1.51	11.394
WSA2	Arica	2023-04-30 07:30:00	84.2	1.51	11.346
WSA2	Arica	2023-04-30 07:45:00	123.5	1.51	10.736
WSA2	Arica	2023-04-30 08:00:00	171.3	1.01	11.516
WSA2	Arica	2023-04-30 08:15:00	221.8	1.01	11.832
WSA2	Arica	2023-04-30 08:30:00	234.5	0	11.734
WSA2	Arica	2023-04-30 08:45:00	139	0.5	11.71
WSA2	Arica	2023-04-30 09:00:00	137.6	1.01	11.394
WSA2	Arica	2023-04-30 09:15:00	136.2	0	11.516
WSA2	Arica	2023-04-30 09:30:00	130.6	0	11.686
WSA2	Arica	2023-04-30 09:45:00	56.2	0.5	11.2
WSA2	Arica	2023-04-30 10:00:00	43.5	1.51	11.248
WSA2	Arica	2023-04-30 10:15:00	35.1	1.01	12.074
WSA2	Arica	2023-04-30 10:30:00	352.4	0	12.775
WSA2	Arica	2023-04-30 10:45:00	293.4	0	13.473
WSA2	Arica	2023-04-30 11:00:00	242.9	0.5	12.678
WSA2	Arica	2023-04-30 11:15:00	221.8	0	14.673
WSA2	Arica	2023-04-30 11:30:00	183.9	0.5	15.055
WSA2	Arica	2023-04-30 11:45:00	219	1.01	14.601
WSA2	Arica	2023-04-30 12:00:00	241.5	1.51	15.151
WSA2	Arica	2023-04-30 12:15:00	244.3	1.01	16.153
WSA2	Arica	2023-04-30 12:30:00	249.9	1.01	17.344
WSA2	Arica	2023-04-30 12:45:00	221.8	1.01	18.771
WSA2	Arica	2023-04-30 13:00:00	245.7	2.52	17.344
WSA2	Arica	2023-04-30 13:15:00	266.7	1.51	18.271
WSA2	Arica	2023-04-30 13:30:00	259.7	1.51	18.747
WSA2	Arica	2023-04-30 13:45:00	268.1	1.51	19.674
WSA2	Arica	2023-04-30 14:00:00	249.9	1.51	19.341
WSA2	Arica	2023-04-30 14:15:00	249.9	2.01	20.698
WSA2	Arica	2023-04-30 14:30:00	252.7	2.01	20.388
WSA2	Arica	2023-04-30 14:45:00	263.9	2.01	20.269
WSA2	Arica	2023-04-30 15:00:00	262.5	2.01	19.436
WSA2	Arica	2023-04-30 15:15:00	262.5	2.52	19.674
WSA2	Arica	2023-04-30 15:30:00	256.9	2.52	19.436
WSA2	Arica	2023-04-30 15:45:00	258.3	2.52	19.389
WSA2	Arica	2023-04-30 16:00:00	259.7	2.52	19.341
WSA2	Arica	2023-04-30 16:15:00	262.5	2.52	19.341
WSA2	Arica	2023-04-30 16:30:00	263.9	2.52	18.747
WSA2	Arica	2023-04-30 16:45:00	271	2.52	19.555
WSA2	Arica	2023-04-30 17:00:00	285	3.02	19.127
WSA2	Arica	2023-04-30 17:15:00	262.5	2.52	18.628
WSA2	Arica	2023-04-30 17:30:00	261.1	2.52	18.58
WSA2	Arica	2023-04-30 17:45:00	271	2.52	19.103
WSA2	Arica	2023-04-30 18:00:00	318.7	3.52	20.079
WSA2	Arica	2023-04-30 18:15:00	317.3	3.52	20.079
WSA2	Arica	2023-04-30 18:30:00	278	2.52	18.675
WSA2	Arica	2023-04-30 18:45:00	303.2	2.52	19.222
WSA2	Arica	2023-04-30 19:00:00	286.4	2.52	17.915
WSA2	Arica	2023-04-30 19:15:00	263.9	2.01	16.725
WSA2	Arica	2023-04-30 19:30:00	265.3	1.51	16.058
WSA2	Arica	2023-04-30 19:45:00	255.5	1.01	16.153
WSA2	Arica	2023-04-30 20:00:00	261.1	1.01	14.745
WSA2	Arica	2023-04-30 20:15:00	313.1	1.51	14.864
WSA2	Arica	2023-04-30 20:30:00	348.2	2.01	14.457
WSA2	Arica	2023-04-30 20:45:00	331.3	2.52	13.449
WSA2	Arica	2023-04-30 21:00:00	332.7	2.01	13.257
WSA2	Arica	2023-04-30 21:15:00	345.4	2.01	13.257
WSA2	Arica	2023-04-30 21:30:00	353.8	1.51	12.92
WSA2	Arica	2023-04-30 21:45:00	342.6	0.5	12.823
WSA2	Arica	2023-04-30 22:00:00	344	0	12.92
WSA2	Arica	2023-04-30 22:15:00	344	0	13.04
WSA2	Arica	2023-04-30 22:30:00	344	0	13.016
WSA2	Arica	2023-04-30 22:45:00	342.6	1.01	12.871
WSA2	Arica	2023-04-30 23:00:00	331.3	0.5	12.389
WSA2	Arica	2023-04-30 23:15:00	328.5	1.01	12.34
WSA2	Arica	2023-04-30 23:30:00	2.8	0.5	12.34
WSA2	Arica	2023-04-30 23:45:00	336.9	0.5	12.219
WSA2	Arica	2023-05-01	335.5	0.5	12.219
WSA2	Arica	2023-05-01 00:15:00	335.5	0	12.219
WSA2	Arica	2023-05-01 00:30:00	289.2	0	12.243
WSA2	Arica	2023-05-01 00:45:00	129.2	0.5	12.098
WSA2	Arica	2023-05-01 01:00:00	74.4	1.01	11.88
WSA2	Arica	2023-05-01 01:15:00	46.3	1.01	11.37
WSA2	Arica	2023-05-01 01:30:00	50.5	0.5	11.565
WSA2	Arica	2023-05-01 01:45:00	89.9	0	11.613
WSA2	Arica	2023-05-01 02:00:00	89.9	0	11.904
WSA2	Arica	2023-05-01 02:15:00	144.6	0.5	12.001
WSA2	Arica	2023-05-01 02:30:00	183.9	0.5	12.025
WSA2	Arica	2023-05-01 02:45:00	133.4	1.01	11.807
WSA2	Arica	2023-05-01 03:00:00	126.4	0.5	11.637
WSA2	Arica	2023-05-01 03:15:00	167.1	0	11.783
WSA2	Arica	2023-05-01 03:30:00	206.4	0	11.856
WSA2	Arica	2023-05-01 03:45:00	205	0	11.953
WSA2	Arica	2023-05-01 04:00:00	141.8	0	11.832
WSA2	Arica	2023-05-01 04:15:00	132	0	11.832
WSA2	Arica	2023-05-01 04:30:00	134.8	0	11.783
WSA2	Arica	2023-05-01 04:45:00	132	0.5	11.759
WSA2	Arica	2023-05-01 05:00:00	132	1.01	11.88
WSA2	Arica	2023-05-01 05:15:00	146	1.51	11.783
WSA2	Arica	2023-05-01 05:30:00	146	1.01	11.734
WSA2	Arica	2023-05-01 05:45:00	133.4	0	11.71
WSA2	Arica	2023-05-01 06:00:00	130.6	0	11.686
WSA2	Arica	2023-05-01 06:15:00	99.7	0	11.71
WSA2	Arica	2023-05-01 06:30:00	22.5	0	11.346
WSA2	Arica	2023-05-01 06:45:00	30.9	1.01	11.37
WSA2	Arica	2023-05-01 07:00:00	21.1	1.51	11.175
WSA2	Arica	2023-05-01 07:15:00	23.9	1.01	11.2
WSA2	Arica	2023-05-01 07:30:00	37.9	0.5	11.248
WSA2	Arica	2023-05-01 07:45:00	47.7	1.01	10.98
WSA2	Arica	2023-05-01 08:00:00	57.6	1.01	11.151
WSA2	Arica	2023-05-01 08:15:00	61.8	0.5	11.248
WSA2	Arica	2023-05-01 08:30:00	15.4	0.5	11.419
WSA2	Arica	2023-05-01 08:45:00	7	0.5	11.053
WSA2	Arica	2023-05-01 09:00:00	33.7	1.01	10.467
WSA2	Arica	2023-05-01 09:15:00	50.5	1.01	10.614
WSA2	Arica	2023-05-01 09:30:00	50.5	0	11.029
WSA2	Arica	2023-05-01 09:45:00	87	0.5	10.712
WSA2	Arica	2023-05-01 10:00:00	124.9	0.5	11.151
WSA2	Arica	2023-05-01 10:15:00	84.2	0.5	11.394
WSA2	Arica	2023-05-01 10:30:00	116.5	0	11.88
WSA2	Arica	2023-05-01 10:45:00	137.6	0	12.292
WSA2	Arica	2023-05-01 11:00:00	150.2	0	12.654
WSA2	Arica	2023-05-01 11:15:00	178.3	0	13.161
WSA2	Arica	2023-05-01 11:30:00	199.4	0.5	13.185
WSA2	Arica	2023-05-01 11:45:00	207.8	0.5	14.074
WSA2	Arica	2023-05-01 12:00:00	231.6	0.5	15.533
WSA2	Arica	2023-05-01 12:15:00	210.6	1.01	16.796
WSA2	Arica	2023-05-01 12:30:00	248.5	2.01	16.01
WSA2	Arica	2023-05-01 12:45:00	256.9	1.01	17.225
WSA2	Arica	2023-05-01 13:00:00	261.1	1.51	16.915
WSA2	Arica	2023-05-01 13:15:00	266.7	2.01	17.034
WSA2	Arica	2023-05-01 13:30:00	252.7	2.01	17.486
WSA2	Arica	2023-05-01 13:45:00	255.5	2.52	17.32
WSA2	Arica	2023-05-01 14:00:00	242.9	2.01	17.582
WSA2	Arica	2023-05-01 14:15:00	254.1	2.01	17.534
WSA2	Arica	2023-05-01 14:30:00	258.3	1.51	19.008
WSA2	Arica	2023-05-01 14:45:00	256.9	1.51	19.127
WSA2	Arica	2023-05-01 15:00:00	255.5	2.01	18.794
WSA2	Arica	2023-05-01 15:15:00	256.9	2.52	18.58
WSA2	Arica	2023-05-01 15:30:00	255.5	2.01	19.318
WSA2	Arica	2023-05-01 15:45:00	255.5	2.01	20.293
WSA2	Arica	2023-05-01 16:00:00	265.3	2.52	19.651
WSA2	Arica	2023-05-01 16:15:00	259.7	3.02	19.413
WSA2	Arica	2023-05-01 16:30:00	258.3	2.52	20.079
WSA2	Arica	2023-05-01 16:45:00	251.3	3.02	19.127
WSA2	Arica	2023-05-01 17:00:00	242.9	2.01	19.246
WSA2	Arica	2023-05-01 17:15:00	242.9	2.52	19.199
WSA2	Arica	2023-05-01 17:30:00	248.5	2.01	18.937
WSA2	Arica	2023-05-01 17:45:00	247.1	2.01	19.032
WSA2	Arica	2023-05-01 18:00:00	252.7	1.51	19.746
WSA2	Arica	2023-05-01 18:15:00	262.5	1.51	19.103
WSA2	Arica	2023-05-01 18:30:00	263.9	2.01	19.008
WSA2	Arica	2023-05-01 18:45:00	251.3	1.51	18.723
WSA2	Arica	2023-05-01 19:00:00	262.5	1.51	18.081
WSA2	Arica	2023-05-01 19:15:00	248.5	1.51	17.249
WSA2	Arica	2023-05-01 19:30:00	272.4	1.01	17.034
WSA2	Arica	2023-05-01 19:45:00	263.9	1.01	16.868
WSA2	Arica	2023-05-01 20:00:00	322.9	1.51	16.368
WSA2	Arica	2023-05-01 20:15:00	341.2	2.01	15.605
WSA2	Arica	2023-05-01 20:30:00	331.3	2.01	14.936
WSA2	Arica	2023-05-01 20:45:00	335.5	2.01	14.409
WSA2	Arica	2023-05-01 21:00:00	332.7	1.51	13.642
WSA2	Arica	2023-05-01 21:15:00	334.1	1.51	13.522
WSA2	Arica	2023-05-01 21:30:00	0	1.01	13.377
WSA2	Arica	2023-05-01 21:45:00	0	0	12.534
WSA2	Arica	2023-05-01 22:00:00	0	0	12.171
WSA2	Arica	2023-05-01 22:15:00	0	0	12.171
WSA2	Arica	2023-05-01 22:30:00	0	0	11.832
WSA2	Arica	2023-05-01 22:45:00	0	0	11.88
WSA2	Arica	2023-05-01 23:00:00	0	0	11.856
WSA2	Arica	2023-05-01 23:15:00	0	0.5	12.05
WSA2	Arica	2023-05-01 23:30:00	0	1.01	12.292
WSA2	Arica	2023-05-01 23:45:00	0	1.01	12.074
WSA2	Arica	2023-05-02	0	1.51	12.268
WSA2	Arica	2023-05-02 00:15:00	0	0	12.437
WSA2	Arica	2023-05-02 00:30:00	0	0	12.243
WSA2	Arica	2023-05-02 00:45:00	0	0	11.88
WSA2	Arica	2023-05-02 01:00:00	0	0	11.953
WSA2	Arica	2023-05-02 01:15:00	0	0	12.243
WSA2	Arica	2023-05-02 01:30:00	0	0.5	12.364
WSA2	Arica	2023-05-02 01:45:00	0	0	12.219
WSA2	Arica	2023-05-02 02:00:00	0	0	12.05
WSA2	Arica	2023-05-02 02:15:00	0	0	11.662
WSA2	Arica	2023-05-02 02:30:00	0	0	11.273
WSA2	Arica	2023-05-02 02:45:00	0	0	11.54
WSA2	Arica	2023-05-02 03:00:00	0	0	11.029
WSA2	Arica	2023-05-02 03:15:00	0	0.5	10.565
WSA2	Arica	2023-05-02 03:30:00	0	0.5	10.883
WSA2	Arica	2023-05-02 03:45:00	0	0	11.467
WSA2	Arica	2023-05-02 04:00:00	0	0	11.175
WSA2	Arica	2023-05-02 04:15:00	0	0	11.2
WSA2	Arica	2023-05-02 04:30:00	0	0	11.321
WSA2	Arica	2023-05-02 04:45:00	16.8	1.51	10.81
WSA2	Arica	2023-05-02 05:00:00	35.1	0.5	11.419
WSA2	Arica	2023-05-02 05:15:00	35.1	0	11.759
WSA2	Arica	2023-05-02 05:30:00	35.1	0.5	11.613
WSA2	Arica	2023-05-02 05:45:00	35.1	0	11.37
WSA2	Arica	2023-05-02 06:00:00	33.7	0	11.175
WSA2	Arica	2023-05-02 06:15:00	33.7	0	11.175
WSA2	Arica	2023-05-02 06:30:00	33.7	0	10.932
WSA2	Arica	2023-05-02 06:45:00	33.7	0	11.029
WSA2	Arica	2023-05-02 07:00:00	33.7	0.5	10.516
WSA2	Arica	2023-05-02 07:15:00	35.1	0.5	10.785
WSA2	Arica	2023-05-02 07:30:00	35.1	0.5	10.541
WSA2	Arica	2023-05-02 07:45:00	39.3	2.01	10.81
WSA2	Arica	2023-05-02 08:00:00	57.6	0.5	12.34
WSA2	Arica	2023-05-02 08:15:00	56.2	0	12.34
WSA2	Arica	2023-05-02 08:30:00	56.2	0	11.783
WSA2	Arica	2023-05-02 08:45:00	56.2	0	11.297
WSA2	Arica	2023-05-02 09:00:00	56.2	0	10.565
WSA2	Arica	2023-05-02 09:15:00	56.2	0	11.053
WSA2	Arica	2023-05-02 09:30:00	56.2	0	11.929
WSA2	Arica	2023-05-02 09:45:00	36.5	0	10.663
WSA2	Arica	2023-05-02 10:00:00	35.1	0	11.078
WSA2	Arica	2023-05-02 10:15:00	96.9	0	11.102
WSA2	Arica	2023-05-02 10:30:00	120.7	0.5	11.589
WSA2	Arica	2023-05-02 10:45:00	147.4	0.5	12.34
WSA2	Arica	2023-05-02 11:00:00	198	0.5	12.678
WSA2	Arica	2023-05-02 11:15:00	200.8	0	12.703
WSA2	Arica	2023-05-02 11:30:00	200.8	0.5	13.954
WSA2	Arica	2023-05-02 11:45:00	200.8	0.5	15.963
WSA2	Arica	2023-05-02 12:00:00	223.2	1.01	15.055
WSA2	Arica	2023-05-02 12:15:00	242.9	1.01	17.32
WSA2	Arica	2023-05-02 12:30:00	248.5	1.51	15.318
WSA2	Arica	2023-05-02 12:45:00	256.9	1.51	16.654
WSA2	Arica	2023-05-02 13:00:00	252.7	1.51	16.463
WSA2	Arica	2023-05-02 13:15:00	262.5	2.01	16.63
WSA2	Arica	2023-05-02 13:30:00	254.1	1.01	18.129
WSA2	Arica	2023-05-02 13:45:00	259.7	1.01	18.771
WSA2	Arica	2023-05-02 14:00:00	252.7	1.51	19.103
WSA2	Arica	2023-05-02 14:15:00	255.5	2.01	19.127
WSA2	Arica	2023-05-02 14:30:00	263.9	2.01	19.151
WSA2	Arica	2023-05-02 14:45:00	263.9	2.01	19.222
WSA2	Arica	2023-05-02 15:00:00	262.5	2.52	19.056
WSA2	Arica	2023-05-02 15:15:00	259.7	2.52	18.343
WSA2	Arica	2023-05-02 15:30:00	251.3	2.01	18.652
WSA2	Arica	2023-05-02 15:45:00	263.9	1.51	19.674
WSA2	Arica	2023-05-02 16:00:00	266.7	1.51	20.103
WSA2	Arica	2023-05-02 16:15:00	245.7	1.51	20.079
WSA2	Arica	2023-05-02 16:30:00	255.5	2.01	20.507
WSA2	Arica	2023-05-02 16:45:00	278	2.52	19.722
WSA2	Arica	2023-05-02 17:00:00	279.4	2.52	20.889
WSA2	Arica	2023-05-02 17:15:00	296.2	3.02	20.579
WSA2	Arica	2023-05-02 17:30:00	280.8	3.02	19.793
WSA2	Arica	2023-05-02 17:45:00	292	3.52	17.819
WSA2	Arica	2023-05-02 18:00:00	296.2	2.52	20.055
WSA2	Arica	2023-05-02 18:15:00	299	3.02	19.413
WSA2	Arica	2023-05-02 18:30:00	303.2	3.02	18.913
WSA2	Arica	2023-05-02 18:45:00	315.9	3.02	18.438
WSA2	Arica	2023-05-02 19:00:00	327.1	3.02	18.461
WSA2	Arica	2023-05-02 19:15:00	329.9	3.02	17.891
WSA2	Arica	2023-05-02 19:30:00	320.1	3.02	17.082
WSA2	Arica	2023-05-02 19:45:00	331.3	3.02	16.249
WSA2	Arica	2023-05-02 20:00:00	339.7	2.52	15.199
WSA2	Arica	2023-05-02 20:15:00	344	1.51	14.529
WSA2	Arica	2023-05-02 20:30:00	339.7	1.51	14.266
WSA2	Arica	2023-05-02 20:45:00	282.2	1.01	12.509
WSA2	Arica	2023-05-02 21:00:00	242.9	0.5	12.34
WSA2	Arica	2023-05-02 21:15:00	255.5	0	12.509
WSA2	Arica	2023-05-02 21:30:00	339.7	1.51	12.485
WSA2	Arica	2023-05-02 21:45:00	348.2	0.5	12.413
WSA2	Arica	2023-05-02 22:00:00	328.5	1.51	12.389
WSA2	Arica	2023-05-02 22:15:00	335.5	2.01	12.437
WSA2	Arica	2023-05-02 22:30:00	2.8	2.01	12.05
WSA2	Arica	2023-05-02 22:45:00	353.8	1.51	12.147
WSA2	Arica	2023-05-02 23:00:00	348.2	1.51	12.074
WSA2	Arica	2023-05-02 23:15:00	2.8	1.01	12.025
WSA2	Arica	2023-05-02 23:30:00	8.4	1.01	11.977
WSA2	Arica	2023-05-02 23:45:00	33.7	1.01	11.977
WSA2	Arica	2023-05-03	32.3	1.01	11.662
WSA2	Arica	2023-05-03 00:15:00	28.1	0	11.589
WSA2	Arica	2023-05-03 00:30:00	28.1	0	11.904
WSA2	Arica	2023-05-03 00:45:00	348.2	0	11.904
WSA2	Arica	2023-05-03 01:00:00	342.6	0	11.88
WSA2	Arica	2023-05-03 01:15:00	71.6	0	11.977
WSA2	Arica	2023-05-03 01:30:00	87	0.5	11.807
WSA2	Arica	2023-05-03 01:45:00	129.2	0.5	11.443
WSA2	Arica	2023-05-03 02:00:00	108.1	0.5	11.248
WSA2	Arica	2023-05-03 02:15:00	54.8	0.5	11.224
WSA2	Arica	2023-05-03 02:30:00	32.3	0	11.321
WSA2	Arica	2023-05-03 02:45:00	74.4	0	11.443
WSA2	Arica	2023-05-03 03:00:00	137.6	0.5	11.492
WSA2	Arica	2023-05-03 03:15:00	154.4	0	11.346
WSA2	Arica	2023-05-03 03:30:00	139	0	11.151
WSA2	Arica	2023-05-03 03:45:00	115.1	1.01	11.102
WSA2	Arica	2023-05-03 04:00:00	136.2	1.01	11.224
WSA2	Arica	2023-05-03 04:15:00	136.2	0.5	11.102
WSA2	Arica	2023-05-03 04:30:00	136.2	0	11.053
WSA2	Arica	2023-05-03 04:45:00	136.2	1.01	11.102
WSA2	Arica	2023-05-03 05:00:00	134.8	1.01	11.005
WSA2	Arica	2023-05-03 05:15:00	136.2	1.01	10.834
WSA2	Arica	2023-05-03 05:30:00	136.2	0.5	10.785
WSA2	Arica	2023-05-03 05:45:00	136.2	0	10.418
WSA2	Arica	2023-05-03 06:00:00	136.2	0	10.467
WSA2	Arica	2023-05-03 06:15:00	120.7	1.01	9.854
WSA2	Arica	2023-05-03 06:30:00	71.6	1.01	10.1
WSA2	Arica	2023-05-03 06:45:00	80	0	10.149
WSA2	Arica	2023-05-03 07:00:00	30.9	0	10.051
WSA2	Arica	2023-05-03 07:15:00	348.2	0	10.026
WSA2	Arica	2023-05-03 07:30:00	46.3	1.51	10.394
WSA2	Arica	2023-05-03 07:45:00	50.5	1.51	13.016
WSA2	Arica	2023-05-03 08:00:00	23.9	0.5	11.492
WSA2	Arica	2023-05-03 08:15:00	301.8	1.01	9.46
WSA2	Arica	2023-05-03 08:30:00	342.6	0.5	9.879
WSA2	Arica	2023-05-03 08:45:00	33.7	1.01	9.312
WSA2	Arica	2023-05-03 09:00:00	47.7	0	9.657
WSA2	Arica	2023-05-03 09:15:00	292	1.01	9.879
WSA2	Arica	2023-05-03 09:30:00	299	0.5	10.173
WSA2	Arica	2023-05-03 09:45:00	310.3	0	10.222
WSA2	Arica	2023-05-03 10:00:00	310.3	0.5	10.785
WSA2	Arica	2023-05-03 10:15:00	306.1	0	11.565
WSA2	Arica	2023-05-03 10:30:00	276.6	0.5	11.88
WSA2	Arica	2023-05-03 10:45:00	307.5	1.51	11.783
WSA2	Arica	2023-05-03 11:00:00	294.8	2.01	11.54
WSA2	Arica	2023-05-03 11:15:00	293.4	1.01	11.565
WSA2	Arica	2023-05-03 11:30:00	328.5	0	12.122
WSA2	Arica	2023-05-03 11:45:00	258.3	0.5	12.025
WSA2	Arica	2023-05-03 12:00:00	296.2	0	12.871
WSA2	Arica	2023-05-03 12:15:00	292	0.5	13.257
WSA2	Arica	2023-05-03 12:30:00	320.1	0	15.008
WSA2	Arica	2023-05-03 12:45:00	252.7	0	16.272
WSA2	Arica	2023-05-03 13:00:00	231.6	2.01	16.058
WSA2	Arica	2023-05-03 13:15:00	261.1	3.02	16.106
WSA2	Arica	2023-05-03 13:30:00	258.3	2.52	16.225
WSA2	Arica	2023-05-03 13:45:00	251.3	2.52	16.368
WSA2	Arica	2023-05-03 14:00:00	251.3	2.01	17.13
WSA2	Arica	2023-05-03 14:15:00	241.5	1.51	18.438
WSA2	Arica	2023-05-03 14:30:00	241.5	1.51	19.603
WSA2	Arica	2023-05-03 14:45:00	285	2.01	19.484
WSA2	Arica	2023-05-03 15:00:00	255.5	2.52	18.675
WSA2	Arica	2023-05-03 15:15:00	266.7	2.52	18.414
WSA2	Arica	2023-05-03 15:30:00	258.3	2.52	17.701
WSA2	Arica	2023-05-03 15:45:00	254.1	3.02	16.654
WSA2	Arica	2023-05-03 16:00:00	251.3	3.52	17.344
WSA2	Arica	2023-05-03 16:15:00	261.1	3.02	17.701
WSA2	Arica	2023-05-03 16:30:00	282.2	3.02	19.056
WSA2	Arica	2023-05-03 16:45:00	308.9	3.02	19.936
WSA2	Arica	2023-05-03 17:00:00	297.6	3.02	17.867
WSA2	Arica	2023-05-03 17:15:00	268.1	2.52	18.129
WSA2	Arica	2023-05-03 17:30:00	256.9	2.52	17.843
WSA2	Arica	2023-05-03 17:45:00	259.7	3.02	16.963
WSA2	Arica	2023-05-03 18:00:00	252.7	3.52	15.772
WSA2	Arica	2023-05-03 18:15:00	262.5	2.52	16.368
WSA2	Arica	2023-05-03 18:30:00	331.3	3.52	18.081
WSA2	Arica	2023-05-03 18:45:00	327.1	3.52	17.463
WSA2	Arica	2023-05-03 19:00:00	303.2	3.02	15.652
WSA2	Arica	2023-05-03 19:15:00	251.3	2.01	14.96
WSA2	Arica	2023-05-03 19:30:00	240.1	1.01	16.129
WSA2	Arica	2023-05-03 19:45:00	228.8	0.5	15.533
WSA2	Arica	2023-05-03 20:00:00	217.6	0	15.414
WSA2	Arica	2023-05-03 20:15:00	269.6	1.51	13.088
WSA2	Arica	2023-05-03 20:30:00	271	1.01	12.534
WSA2	Arica	2023-05-03 20:45:00	278	0	12.703
WSA2	Arica	2023-05-03 21:00:00	279.4	1.01	12.582
WSA2	Arica	2023-05-03 21:15:00	310.3	1.01	12.871
WSA2	Arica	2023-05-03 21:30:00	353.8	1.51	12.534
WSA2	Arica	2023-05-03 21:45:00	23.9	1.51	12.098
WSA2	Arica	2023-05-03 22:00:00	14	1.51	12.34
WSA2	Arica	2023-05-03 22:15:00	322.9	0.5	12.292
WSA2	Arica	2023-05-03 22:30:00	324.3	0.5	12.413
WSA2	Arica	2023-05-03 22:45:00	336.9	0.5	12.316
WSA2	Arica	2023-05-03 23:00:00	32.3	0.5	12.34
WSA2	Arica	2023-05-03 23:15:00	252.7	0	12.243
WSA2	Arica	2023-05-03 23:30:00	12.6	0.5	12.05
WSA2	Arica	2023-05-03 23:45:00	23.9	0	12.098
WSA2	Arica	2023-05-04	33.7	0	12.05
WSA2	Arica	2023-05-04 00:15:00	106.7	0	12.147
WSA2	Arica	2023-05-04 00:30:00	167.1	0	12.171
WSA2	Arica	2023-05-04 00:45:00	85.6	0.5	12.05
WSA2	Arica	2023-05-04 01:00:00	110.9	0	12.147
WSA2	Arica	2023-05-04 01:15:00	129.2	1.01	12.074
WSA2	Arica	2023-05-04 01:30:00	160	0	12.001
WSA2	Arica	2023-05-04 01:45:00	157.2	0	12.147
WSA2	Arica	2023-05-04 02:00:00	153	0	11.977
WSA2	Arica	2023-05-04 02:15:00	150.2	0.5	12.05
WSA2	Arica	2023-05-04 02:30:00	179.7	0	12.025
WSA2	Arica	2023-05-04 02:45:00	210.6	0.5	11.904
WSA2	Arica	2023-05-04 03:00:00	154.4	0	11.783
WSA2	Arica	2023-05-04 03:15:00	158.6	0.5	11.832
WSA2	Arica	2023-05-04 03:30:00	122.1	0	11.759
WSA2	Arica	2023-05-04 03:45:00	89.9	0	11.71
WSA2	Arica	2023-05-04 04:00:00	98.3	0.5	11.613
WSA2	Arica	2023-05-04 04:15:00	87	0.5	11.248
WSA2	Arica	2023-05-04 04:30:00	64.6	0	11.127
WSA2	Arica	2023-05-04 04:45:00	12.6	0.5	11.053
WSA2	Arica	2023-05-04 05:00:00	0	0.5	11.37
WSA2	Arica	2023-05-04 05:15:00	349.6	0	11.346
WSA2	Arica	2023-05-04 05:30:00	18.3	0.5	11.37
WSA2	Arica	2023-05-04 05:45:00	47.7	0	10.956
WSA2	Arica	2023-05-04 06:00:00	116.5	0	10.834
WSA2	Arica	2023-05-04 06:15:00	144.6	0	11.053
WSA2	Arica	2023-05-04 06:30:00	188.1	0	11.005
WSA2	Arica	2023-05-04 06:45:00	167.1	0	11.029
WSA2	Arica	2023-05-04 07:00:00	178.3	0	11.029
WSA2	Arica	2023-05-04 07:15:00	212	0	11.102
WSA2	Arica	2023-05-04 07:30:00	212	0	11.005
WSA2	Arica	2023-05-04 07:45:00	105.3	0	11.053
WSA2	Arica	2023-05-04 08:00:00	37.9	1.01	10.932
WSA2	Arica	2023-05-04 08:15:00	39.3	1.51	10.443
WSA2	Arica	2023-05-04 08:30:00	33.7	0.5	10.663
WSA2	Arica	2023-05-04 08:45:00	336.9	0.5	11.053
WSA2	Arica	2023-05-04 09:00:00	241.5	0	10.736
WSA2	Arica	2023-05-04 09:15:00	306.1	0	10.883
WSA2	Arica	2023-05-04 09:30:00	105.3	0	10.858
WSA2	Arica	2023-05-04 09:45:00	137.6	0	10.932
WSA2	Arica	2023-05-04 10:00:00	61.8	0	11.053
WSA2	Arica	2023-05-04 10:15:00	29.5	0	11.175
WSA2	Arica	2023-05-04 10:30:00	36.5	0.5	11.273
WSA2	Arica	2023-05-04 10:45:00	349.6	0.5	11.224
WSA2	Arica	2023-05-04 11:00:00	355.2	0.5	11.37
WSA2	Arica	2023-05-04 11:15:00	349.6	1.01	11.734
WSA2	Arica	2023-05-04 11:30:00	327.1	1.01	11.856
WSA2	Arica	2023-05-04 11:45:00	317.3	1.01	11.88
WSA2	Arica	2023-05-04 12:00:00	325.7	0	12.219
WSA2	Arica	2023-05-04 12:15:00	279.4	0	12.316
WSA2	Arica	2023-05-04 12:30:00	297.6	0	12.799
WSA2	Arica	2023-05-04 12:45:00	266.7	0.5	12.582
WSA2	Arica	2023-05-04 13:00:00	251.3	0.5	12.968
WSA2	Arica	2023-05-04 13:15:00	238.7	1.51	12.727
WSA2	Arica	2023-05-04 13:30:00	240.1	0.5	12.823
WSA2	Arica	2023-05-04 13:45:00	242.9	0.5	12.823
WSA2	Arica	2023-05-04 14:00:00	244.3	0	13.112
WSA2	Arica	2023-05-04 14:15:00	244.3	0	13.329
WSA2	Arica	2023-05-04 14:30:00	230.2	0.5	13.57
WSA2	Arica	2023-05-04 14:45:00	237.3	0.5	13.834
WSA2	Arica	2023-05-04 15:00:00	241.5	0.5	14.697
WSA2	Arica	2023-05-04 15:15:00	238.7	0.5	16.296
WSA2	Arica	2023-05-04 15:30:00	252.7	1.51	15.939
WSA2	Arica	2023-05-04 15:45:00	244.3	2.01	16.272
WSA2	Arica	2023-05-04 16:00:00	242.9	2.01	16.058
WSA2	Arica	2023-05-04 16:15:00	244.3	2.52	15.748
WSA2	Arica	2023-05-04 16:30:00	244.3	2.52	16.106
WSA2	Arica	2023-05-04 16:45:00	237.3	1.01	18.295
WSA2	Arica	2023-05-04 17:00:00	227.4	1.01	17.534
WSA2	Arica	2023-05-04 17:15:00	230.2	2.01	17.486
WSA2	Arica	2023-05-04 17:30:00	256.9	1.51	17.867
WSA2	Arica	2023-05-04 17:45:00	262.5	1.51	16.939
WSA2	Arica	2023-05-04 18:00:00	245.7	2.01	17.272
WSA2	Arica	2023-05-04 18:15:00	255.5	1.51	17.32
WSA2	Arica	2023-05-04 18:30:00	261.1	2.01	16.201
WSA2	Arica	2023-05-04 18:45:00	252.7	1.51	16.463
WSA2	Arica	2023-05-04 19:00:00	248.5	1.51	15.963
WSA2	Arica	2023-05-04 19:15:00	248.5	0.5	17.249
WSA2	Arica	2023-05-04 19:30:00	266.7	0.5	16.106
WSA2	Arica	2023-05-04 19:45:00	251.3	1.01	15.414
WSA2	Arica	2023-05-04 20:00:00	251.3	1.51	14.002
WSA2	Arica	2023-05-04 20:15:00	261.1	2.01	12.847
WSA2	Arica	2023-05-04 20:30:00	262.5	2.01	12.316
WSA2	Arica	2023-05-04 20:45:00	256.9	1.01	12.122
WSA2	Arica	2023-05-04 21:00:00	256.9	0.5	12.171
WSA2	Arica	2023-05-04 21:15:00	256.9	0	12.364
WSA2	Arica	2023-05-04 21:30:00	256.9	0	12.461
WSA2	Arica	2023-05-04 21:45:00	256.9	0.5	12.485
WSA2	Arica	2023-05-04 22:00:00	256.9	0	12.654
WSA2	Arica	2023-05-04 22:15:00	256.9	0	12.703
WSA2	Arica	2023-05-04 22:30:00	172.7	0	12.727
WSA2	Arica	2023-05-04 22:45:00	110.9	0	12.847
WSA2	Arica	2023-05-04 23:00:00	148.8	0	12.799
WSA2	Arica	2023-05-04 23:15:00	237.3	0	12.654
WSA2	Arica	2023-05-04 23:30:00	283.6	0	12.775
WSA2	Arica	2023-05-04 23:45:00	355.2	0	12.775
WSA2	Arica	2023-05-05	54.8	0.5	12.509
WSA2	Arica	2023-05-05 00:15:00	254.1	1.01	12.389
WSA2	Arica	2023-05-05 00:30:00	271	0	12.534
WSA2	Arica	2023-05-05 00:45:00	313.1	0	12.485
WSA2	Arica	2023-05-05 01:00:00	23.9	0	12.558
WSA2	Arica	2023-05-05 01:15:00	226	0.5	12.316
WSA2	Arica	2023-05-05 01:30:00	193.7	0	12.147
WSA2	Arica	2023-05-05 01:45:00	120.7	0	12.195
WSA2	Arica	2023-05-05 02:00:00	95.5	0	12.074
WSA2	Arica	2023-05-05 02:15:00	352.4	0	11.953
WSA2	Arica	2023-05-05 02:30:00	287.8	0	11.856
WSA2	Arica	2023-05-05 02:45:00	235.9	1.01	11.88
WSA2	Arica	2023-05-05 03:00:00	228.8	0.5	11.662
WSA2	Arica	2023-05-05 03:15:00	259.7	0.5	11.54
WSA2	Arica	2023-05-05 03:30:00	294.8	0	11.54
WSA2	Arica	2023-05-05 03:45:00	2.8	0	11.516
WSA2	Arica	2023-05-05 04:00:00	35.1	0	11.516
WSA2	Arica	2023-05-05 04:15:00	136.2	1.01	11.419
WSA2	Arica	2023-05-05 04:30:00	146	1.01	11.37
WSA2	Arica	2023-05-05 04:45:00	130.6	0	11.2
WSA2	Arica	2023-05-05 05:00:00	314.5	0	11.273
WSA2	Arica	2023-05-05 05:15:00	335.5	0	11.297
WSA2	Arica	2023-05-05 05:30:00	18.3	0.5	11.224
WSA2	Arica	2023-05-05 05:45:00	30.9	0	11.175
WSA2	Arica	2023-05-05 06:00:00	33.7	0.5	11.078
WSA2	Arica	2023-05-05 06:15:00	64.6	0.5	11.127
WSA2	Arica	2023-05-05 06:30:00	115.1	0.5	11.053
WSA2	Arica	2023-05-05 06:45:00	124.9	0	11.078
WSA2	Arica	2023-05-05 07:00:00	106.7	0	11.078
WSA2	Arica	2023-05-05 07:15:00	61.8	0.5	11.005
WSA2	Arica	2023-05-05 07:30:00	49.1	1.01	10.883
WSA2	Arica	2023-05-05 07:45:00	70.2	1.51	10.59
WSA2	Arica	2023-05-05 08:00:00	75.8	2.01	10.467
WSA2	Arica	2023-05-05 08:15:00	78.6	0.5	10.541
WSA2	Arica	2023-05-05 08:30:00	56.2	1.01	10.736
WSA2	Arica	2023-05-05 08:45:00	26.7	0.5	10.883
WSA2	Arica	2023-05-05 09:00:00	54.8	0	10.883
WSA2	Arica	2023-05-05 09:15:00	70.2	0	10.858
WSA2	Arica	2023-05-05 09:30:00	318.7	0	11.394
WSA2	Arica	2023-05-05 09:45:00	325.7	1.01	11.54
WSA2	Arica	2023-05-05 10:00:00	325.7	1.01	11.807
WSA2	Arica	2023-05-05 10:15:00	338.3	1.01	11.759
WSA2	Arica	2023-05-05 10:30:00	345.4	0.5	11.88
WSA2	Arica	2023-05-05 10:45:00	327.1	0.5	12.001
WSA2	Arica	2023-05-05 11:00:00	327.1	0	12.413
WSA2	Arica	2023-05-05 11:15:00	329.9	0	13.257
WSA2	Arica	2023-05-05 11:30:00	231.6	0.5	13.064
WSA2	Arica	2023-05-05 11:45:00	237.3	0	14.194
WSA2	Arica	2023-05-05 12:00:00	137.6	0	14.409
WSA2	Arica	2023-05-05 12:15:00	296.2	0.5	15.175
WSA2	Arica	2023-05-05 12:30:00	268.1	1.51	14.721
WSA2	Arica	2023-05-05 12:45:00	237.3	2.01	16.153
WSA2	Arica	2023-05-05 13:00:00	230.2	2.01	15.963
WSA2	Arica	2023-05-05 13:15:00	247.1	1.51	16.249
WSA2	Arica	2023-05-05 13:30:00	245.7	2.01	16.201
WSA2	Arica	2023-05-05 13:45:00	228.8	2.01	16.749
WSA2	Arica	2023-05-05 14:00:00	248.5	2.01	15.986
WSA2	Arica	2023-05-05 14:15:00	255.5	1.51	17.796
WSA2	Arica	2023-05-05 14:30:00	249.9	2.01	16.487
WSA2	Arica	2023-05-05 14:45:00	296.2	1.51	17.891
WSA2	Arica	2023-05-05 15:00:00	325.7	1.51	17.368
WSA2	Arica	2023-05-05 15:15:00	286.4	2.01	18.033
WSA2	Arica	2023-05-05 15:30:00	259.7	2.01	18.176
WSA2	Arica	2023-05-05 15:45:00	259.7	2.52	17.272
WSA2	Arica	2023-05-05 16:00:00	254.1	2.01	17.439
WSA2	Arica	2023-05-05 16:15:00	258.3	3.52	16.058
WSA2	Arica	2023-05-05 16:30:00	258.3	3.52	16.654
WSA2	Arica	2023-05-05 16:45:00	254.1	3.02	16.225
WSA2	Arica	2023-05-05 17:00:00	247.1	2.52	16.487
WSA2	Arica	2023-05-05 17:15:00	258.3	2.01	16.701
WSA2	Arica	2023-05-05 17:30:00	265.3	1.51	17.368
WSA2	Arica	2023-05-05 17:45:00	282.2	1.51	18.105
WSA2	Arica	2023-05-05 18:00:00	265.3	1.51	17.938
WSA2	Arica	2023-05-05 18:15:00	283.6	1.51	18.533
WSA2	Arica	2023-05-05 18:30:00	290.6	2.01	17.177
WSA2	Arica	2023-05-05 18:45:00	293.4	2.52	17.201
WSA2	Arica	2023-05-05 19:00:00	259.7	3.02	15.079
WSA2	Arica	2023-05-05 19:15:00	258.3	2.52	14.218
WSA2	Arica	2023-05-05 19:30:00	258.3	2.01	13.834
WSA2	Arica	2023-05-05 19:45:00	248.5	1.01	13.329
WSA2	Arica	2023-05-05 20:00:00	248.5	0	13.642
WSA2	Arica	2023-05-05 20:15:00	248.5	0.5	12.703
WSA2	Arica	2023-05-05 20:30:00	248.5	0	12.461
WSA2	Arica	2023-05-05 20:45:00	248.5	0	12.147
WSA2	Arica	2023-05-05 21:00:00	248.5	0	11.759
WSA2	Arica	2023-05-05 21:15:00	248.5	0.5	11.467
WSA2	Arica	2023-05-05 21:30:00	249.9	0	11.175
WSA2	Arica	2023-05-05 21:45:00	248.5	0	11.127
WSA2	Arica	2023-05-05 22:00:00	248.5	0	11.2
WSA2	Arica	2023-05-05 22:15:00	248.5	0	11.029
WSA2	Arica	2023-05-05 22:30:00	248.5	0	11.029
WSA2	Arica	2023-05-05 22:45:00	248.5	0.5	11.053
WSA2	Arica	2023-05-05 23:00:00	164.3	0	11.029
WSA2	Arica	2023-05-05 23:15:00	146	0.5	11.88
WSA2	Arica	2023-05-05 23:30:00	144.6	1.51	12.098
WSA2	Arica	2023-05-05 23:45:00	144.6	0.5	12.389
WSA2	Arica	2023-05-06	144.6	0.5	11.904
WSA2	Arica	2023-05-06 00:15:00	144.6	0.5	11.224
WSA2	Arica	2023-05-06 00:30:00	144.6	0.5	11.953
WSA2	Arica	2023-05-06 00:45:00	146	0	12.074
WSA2	Arica	2023-05-06 01:00:00	154.4	0.5	11.053
WSA2	Arica	2023-05-06 01:15:00	155.8	0	10.467
WSA2	Arica	2023-05-06 01:30:00	146	0	10.418
WSA2	Arica	2023-05-06 01:45:00	146	0	10.443
WSA2	Arica	2023-05-06 02:00:00	146	0	10.516
WSA2	Arica	2023-05-06 02:15:00	146	0	10.345
WSA2	Arica	2023-05-06 02:30:00	146	0.5	10.687
WSA2	Arica	2023-05-06 02:45:00	146	0	11.321
WSA2	Arica	2023-05-06 03:00:00	146	1.01	13.016
WSA2	Arica	2023-05-06 03:15:00	153	0	11.053
WSA2	Arica	2023-05-06 03:30:00	150.2	1.51	10.051
WSA2	Arica	2023-05-06 03:45:00	144.6	1.01	10.149
WSA2	Arica	2023-05-06 04:00:00	144.6	0	10.247
WSA2	Arica	2023-05-06 04:15:00	144.6	0.5	9.756
WSA2	Arica	2023-05-06 04:30:00	144.6	0.5	9.928
WSA2	Arica	2023-05-06 04:45:00	144.6	0	9.952
WSA2	Arica	2023-05-06 05:00:00	144.6	0.5	10.222
WSA2	Arica	2023-05-06 05:15:00	144.6	1.01	11.589
WSA2	Arica	2023-05-06 05:30:00	143.2	1.51	14.242
WSA2	Arica	2023-05-06 05:45:00	183.9	1.51	10.247
WSA2	Arica	2023-05-06 06:00:00	252.7	0.5	9.608
WSA2	Arica	2023-05-06 06:15:00	252.7	0	9.879
WSA2	Arica	2023-05-06 06:30:00	252.7	0	10.124
WSA2	Arica	2023-05-06 06:45:00	219	0	10.075
WSA2	Arica	2023-05-06 07:00:00	162.9	1.01	9.509
WSA2	Arica	2023-05-06 07:15:00	169.9	0	9.608
WSA2	Arica	2023-05-06 07:30:00	67.4	0.5	9.558
WSA2	Arica	2023-05-06 07:45:00	44.9	1.01	9.928
WSA2	Arica	2023-05-06 08:00:00	102.5	1.51	9.903
WSA2	Arica	2023-05-06 08:15:00	96.9	0	10.173
WSA2	Arica	2023-05-06 08:30:00	219	0.5	9.756
WSA2	Arica	2023-05-06 08:45:00	0	0.5	9.558
WSA2	Arica	2023-05-06 09:00:00	75.8	0	9.238
WSA2	Arica	2023-05-06 09:15:00	102.5	0	9.435
WSA2	Arica	2023-05-06 09:30:00	228.8	0	9.682
WSA2	Arica	2023-05-06 09:45:00	234.5	0	9.78
WSA2	Arica	2023-05-06 10:00:00	14	0	10.026
WSA2	Arica	2023-05-06 10:15:00	7	1.01	10.761
WSA2	Arica	2023-05-06 10:30:00	349.6	1.51	11.151
WSA2	Arica	2023-05-06 10:45:00	322.9	0.5	12.219
WSA2	Arica	2023-05-06 11:00:00	322.9	1.01	11.807
WSA2	Arica	2023-05-06 11:15:00	303.2	1.01	12.654
WSA2	Arica	2023-05-06 11:30:00	313.1	1.01	12.823
WSA2	Arica	2023-05-06 11:45:00	327.1	1.51	13.786
WSA2	Arica	2023-05-06 12:00:00	334.1	1.51	14.745
WSA2	Arica	2023-05-06 12:15:00	276.6	1.51	14.529
WSA2	Arica	2023-05-06 12:30:00	266.7	2.01	14.84
WSA2	Arica	2023-05-06 12:45:00	282.2	0.5	17.653
WSA2	Arica	2023-05-06 13:00:00	231.6	1.01	18.818
WSA2	Arica	2023-05-06 13:15:00	233.1	0.5	18.461
WSA2	Arica	2023-05-06 13:30:00	287.8	0.5	19.793
WSA2	Arica	2023-05-06 13:45:00	237.3	1.01	19.199
WSA2	Arica	2023-05-06 14:00:00	230.2	1.51	20.246
WSA2	Arica	2023-05-06 14:15:00	259.7	1.51	19.651
WSA2	Arica	2023-05-06 14:30:00	259.7	2.01	19.579
WSA2	Arica	2023-05-06 14:45:00	256.9	2.01	18.937
WSA2	Arica	2023-05-06 15:00:00	251.3	2.01	20.126
WSA2	Arica	2023-05-06 15:15:00	275.2	1.01	18.485
WSA2	Arica	2023-05-06 15:30:00	271	1.51	18.295
WSA2	Arica	2023-05-06 15:45:00	251.3	0.5	21.079
WSA2	Arica	2023-05-06 16:00:00	254.1	1.01	19.413
WSA2	Arica	2023-05-06 16:15:00	306.1	1.51	22.585
WSA2	Arica	2023-05-06 16:30:00	334.1	1.01	23.617
WSA2	Arica	2023-05-06 16:45:00	279.4	2.52	20.603
WSA2	Arica	2023-05-06 17:00:00	297.6	3.02	21.748
WSA2	Arica	2023-05-06 17:15:00	271	2.01	20.317
WSA2	Arica	2023-05-06 17:30:00	299	2.01	22.202
WSA2	Arica	2023-05-06 17:45:00	308.9	2.01	20.865
WSA2	Arica	2023-05-06 18:00:00	262.5	1.51	20.746
WSA2	Arica	2023-05-06 18:15:00	321.5	1.51	21.366
WSA2	Arica	2023-05-06 18:30:00	272.4	2.01	20.627
WSA2	Arica	2023-05-06 18:45:00	268.1	1.51	20.865
WSA2	Arica	2023-05-06 19:00:00	259.7	1.51	17.534
WSA2	Arica	2023-05-06 19:15:00	269.6	0.5	18.176
WSA2	Arica	2023-05-06 19:30:00	307.5	1.01	19.627
WSA2	Arica	2023-05-06 19:45:00	66	0.5	18.152
WSA2	Arica	2023-05-06 20:00:00	150.2	0.5	17.701
WSA2	Arica	2023-05-06 20:15:00	153	0	16.296
WSA2	Arica	2023-05-06 20:30:00	169.9	0	15.772
WSA2	Arica	2023-05-06 20:45:00	219	0.5	14.266
WSA2	Arica	2023-05-06 21:00:00	219	0	14.074
WSA2	Arica	2023-05-06 21:15:00	293.4	0.5	14.553
WSA2	Arica	2023-05-06 21:30:00	355.2	0.5	14.888
WSA2	Arica	2023-05-06 21:45:00	355.2	0	15.294
WSA2	Arica	2023-05-06 22:00:00	355.2	0.5	16.034
WSA2	Arica	2023-05-06 22:15:00	355.2	0	15.485
WSA2	Arica	2023-05-06 22:30:00	292	1.01	11.904
WSA2	Arica	2023-05-06 22:45:00	317.3	0	11.71
WSA2	Arica	2023-05-06 23:00:00	320.1	0	11.953
WSA2	Arica	2023-05-06 23:15:00	29.5	1.01	13.353
WSA2	Arica	2023-05-06 23:30:00	153	0	13.401
WSA2	Arica	2023-05-06 23:45:00	242.9	0.5	12.534
WSA2	Arica	2023-05-07	285	1.01	13.04
WSA2	Arica	2023-05-07 00:15:00	286.4	1.01	13.666
WSA2	Arica	2023-05-07 00:30:00	286.4	1.51	13.978
WSA2	Arica	2023-05-07 00:45:00	242.9	1.01	13.329
WSA2	Arica	2023-05-07 01:00:00	252.7	0.5	11.54
WSA2	Arica	2023-05-07 01:15:00	110.9	0.5	12.074
WSA2	Arica	2023-05-07 01:30:00	91.3	0	11.662
WSA2	Arica	2023-05-07 01:45:00	179.7	0	11.248
WSA2	Arica	2023-05-07 02:00:00	68.8	1.51	12.05
WSA2	Arica	2023-05-07 02:15:00	99.7	0	11.394
WSA2	Arica	2023-05-07 02:30:00	99.7	1.01	12.582
WSA2	Arica	2023-05-07 02:45:00	96.9	2.01	14.122
WSA2	Arica	2023-05-07 03:00:00	199.4	0.5	11.734
WSA2	Arica	2023-05-07 03:15:00	342.6	0	11.637
WSA2	Arica	2023-05-07 03:30:00	54.8	2.01	12.944
WSA2	Arica	2023-05-07 03:45:00	89.9	2.01	17.249
WSA2	Arica	2023-05-07 04:00:00	94.1	0.5	16.892
WSA2	Arica	2023-05-07 04:15:00	70.2	0.5	18.081
WSA2	Arica	2023-05-07 04:30:00	44.9	2.01	18.295
WSA2	Arica	2023-05-07 04:45:00	57.6	1.01	19.103
WSA2	Arica	2023-05-07 05:00:00	37.9	0.5	19.436
WSA2	Arica	2023-05-07 05:15:00	339.7	1.01	14.457
WSA2	Arica	2023-05-07 05:30:00	325.7	1.51	12.147
WSA2	Arica	2023-05-07 05:45:00	12.6	0.5	13.473
WSA2	Arica	2023-05-07 06:00:00	19.7	0.5	14.242
WSA2	Arica	2023-05-07 06:15:00	49.1	1.51	13.93
WSA2	Arica	2023-05-07 06:30:00	70.2	0.5	14.122
WSA2	Arica	2023-05-07 06:45:00	324.3	1.01	13.281
WSA2	Arica	2023-05-07 07:00:00	2.8	1.01	13.209
WSA2	Arica	2023-05-07 07:15:00	5.6	0.5	13.064
WSA2	Arica	2023-05-07 07:30:00	11.2	0	13.112
WSA2	Arica	2023-05-07 07:45:00	23.9	0	12.122
WSA2	Arica	2023-05-07 08:00:00	130.6	1.01	12.63
WSA2	Arica	2023-05-07 08:15:00	119.3	2.01	13.522
WSA2	Arica	2023-05-07 08:30:00	129.2	1.51	14.361
WSA2	Arica	2023-05-07 08:45:00	188.1	1.01	12.944
WSA2	Arica	2023-05-07 09:00:00	67.4	1.01	13.738
WSA2	Arica	2023-05-07 09:15:00	68.8	1.01	14.888
WSA2	Arica	2023-05-07 09:30:00	240.1	0.5	15.414
WSA2	Arica	2023-05-07 09:45:00	251.3	0	16.201
WSA2	Arica	2023-05-07 10:00:00	247.1	0	15.127
WSA2	Arica	2023-05-07 10:15:00	238.7	0	17.368
WSA2	Arica	2023-05-07 10:30:00	188.1	0.5	17.034
WSA2	Arica	2023-05-07 10:45:00	113.7	1.01	18.081
WSA2	Arica	2023-05-07 11:00:00	119.3	0.5	19.746
WSA2	Arica	2023-05-07 11:15:00	132	0.5	21.032
WSA2	Arica	2023-05-07 11:30:00	192.3	0.5	20.77
WSA2	Arica	2023-05-07 11:45:00	162.9	1.01	22.561
WSA2	Arica	2023-05-07 12:00:00	151.6	1.01	24.412
WSA2	Arica	2023-05-07 12:15:00	240.1	2.01	20.817
WSA2	Arica	2023-05-07 12:30:00	256.9	0.5	23.665
WSA2	Arica	2023-05-07 12:45:00	219	1.01	23.617
WSA2	Arica	2023-05-07 13:00:00	252.7	2.01	21.437
WSA2	Arica	2023-05-07 13:15:00	248.5	1.01	22.417
WSA2	Arica	2023-05-07 13:30:00	234.5	1.51	21.461
WSA2	Arica	2023-05-07 13:45:00	279.4	2.01	21.628
WSA2	Arica	2023-05-07 14:00:00	268.1	2.52	19.555
WSA2	Arica	2023-05-07 14:15:00	280.8	2.01	20.936
WSA2	Arica	2023-05-07 14:30:00	300.4	1.01	23.4
WSA2	Arica	2023-05-07 14:45:00	272.4	1.51	22.944
WSA2	Arica	2023-05-07 15:00:00	259.7	3.02	20.365
WSA2	Arica	2023-05-07 15:15:00	269.6	3.02	20.507
WSA2	Arica	2023-05-07 15:30:00	273.8	3.02	21.223
WSA2	Arica	2023-05-07 15:45:00	299	3.02	22.106
WSA2	Arica	2023-05-07 16:00:00	321.5	4.03	22.202
WSA2	Arica	2023-05-07 16:15:00	321.5	4.03	21.628
WSA2	Arica	2023-05-07 16:30:00	317.3	3.02	21.939
WSA2	Arica	2023-05-07 16:45:00	318.7	3.02	22.681
WSA2	Arica	2023-05-07 17:00:00	308.9	3.02	22.561
WSA2	Arica	2023-05-07 17:15:00	314.5	2.52	22.489
WSA2	Arica	2023-05-07 17:30:00	318.7	2.52	23.184
WSA2	Arica	2023-05-07 17:45:00	311.7	2.52	23.737
WSA2	Arica	2023-05-07 18:00:00	307.5	2.52	22.872
WSA2	Arica	2023-05-07 18:15:00	306.1	3.02	21.915
WSA2	Arica	2023-05-07 18:30:00	314.5	2.01	22.585
WSA2	Arica	2023-05-07 18:45:00	255.5	1.51	20.65
WSA2	Arica	2023-05-07 19:00:00	265.3	1.01	22.633
WSA2	Arica	2023-05-07 19:15:00	286.4	0	23.184
WSA2	Arica	2023-05-07 19:30:00	303.2	0	21.843
WSA2	Arica	2023-05-07 19:45:00	255.5	0	20.865
WSA2	Arica	2023-05-07 20:00:00	255.5	0	21.032
WSA2	Arica	2023-05-07 20:15:00	255.5	0	20.15
WSA2	Arica	2023-05-07 20:30:00	255.5	0	20.341
WSA2	Arica	2023-05-07 20:45:00	255.5	0	20.698
WSA2	Arica	2023-05-07 21:00:00	255.5	0	20.579
WSA2	Arica	2023-05-07 21:15:00	256.9	0	20.293
WSA2	Arica	2023-05-07 21:30:00	256.9	0	20.246
WSA2	Arica	2023-05-07 21:45:00	256.9	0.5	20.46
WSA2	Arica	2023-05-07 22:00:00	256.9	1.01	20.555
WSA2	Arica	2023-05-07 22:15:00	287.8	1.01	20.555
WSA2	Arica	2023-05-07 22:30:00	33.7	0	19.793
WSA2	Arica	2023-05-07 22:45:00	32.3	0	19.603
WSA2	Arica	2023-05-07 23:00:00	7	1.01	18.533
WSA2	Arica	2023-05-07 23:15:00	4.2	2.01	19.175
WSA2	Arica	2023-05-07 23:30:00	7	1.51	18.985
WSA2	Arica	2023-05-07 23:45:00	8.4	2.01	18.271
WSA2	Arica	2023-05-08	8.4	1.51	19.579
WSA2	Arica	2023-05-08 00:15:00	8.4	1.01	19.746
WSA2	Arica	2023-05-08 00:30:00	8.4	0.5	18.794
WSA2	Arica	2023-05-08 00:45:00	8.4	0.5	19.08
WSA2	Arica	2023-05-08 01:00:00	8.4	0.5	19.627
WSA2	Arica	2023-05-08 01:15:00	8.4	1.51	17.748
WSA2	Arica	2023-05-08 01:30:00	8.4	2.52	18.937
WSA2	Arica	2023-05-08 01:45:00	8.4	2.01	17.415
WSA2	Arica	2023-05-08 02:00:00	14	3.02	18.129
WSA2	Arica	2023-05-08 02:15:00	50.5	3.02	18.105
WSA2	Arica	2023-05-08 02:30:00	49.1	3.02	18.152
WSA2	Arica	2023-05-08 02:45:00	46.3	2.52	18.675
WSA2	Arica	2023-05-08 03:00:00	47.7	1.01	19.77
WSA2	Arica	2023-05-08 03:15:00	47.7	0	20.174
WSA2	Arica	2023-05-08 03:30:00	47.7	0.5	20.222
WSA2	Arica	2023-05-08 03:45:00	67.4	0.5	19.698
WSA2	Arica	2023-05-08 04:00:00	57.6	1.01	19.199
WSA2	Arica	2023-05-08 04:15:00	33.7	2.01	19.127
WSA2	Arica	2023-05-08 04:30:00	40.7	2.01	18.794
WSA2	Arica	2023-05-08 04:45:00	44.9	2.52	18.105
WSA2	Arica	2023-05-08 05:00:00	46.3	0.5	19.08
WSA2	Arica	2023-05-08 05:15:00	46.3	0	19.698
WSA2	Arica	2023-05-08 05:30:00	46.3	0	19.888
WSA2	Arica	2023-05-08 05:45:00	46.3	0	20.103
WSA2	Arica	2023-05-08 06:00:00	44.9	1.01	20.603
WSA2	Arica	2023-05-08 06:15:00	44.9	1.01	19.651
WSA2	Arica	2023-05-08 06:30:00	44.9	1.51	20.722
WSA2	Arica	2023-05-08 06:45:00	44.9	1.01	20.865
WSA2	Arica	2023-05-08 07:00:00	44.9	1.51	18.438
WSA2	Arica	2023-05-08 07:15:00	46.3	2.52	17.819
WSA2	Arica	2023-05-08 07:30:00	49.1	2.52	18.129
WSA2	Arica	2023-05-08 07:45:00	49.1	3.02	18.081
WSA2	Arica	2023-05-08 08:00:00	49.1	2.52	18.033
WSA2	Arica	2023-05-08 08:15:00	47.7	2.52	18.366
WSA2	Arica	2023-05-08 08:30:00	51.9	2.01	19.841
WSA2	Arica	2023-05-08 08:45:00	44.9	0	19.46
WSA2	Arica	2023-05-08 09:00:00	47.7	1.01	19.103
WSA2	Arica	2023-05-08 09:15:00	61.8	1.01	20.222
WSA2	Arica	2023-05-08 09:30:00	68.8	1.01	21.509
WSA2	Arica	2023-05-08 09:45:00	47.7	1.01	21.199
WSA2	Arica	2023-05-08 10:00:00	29.5	0.5	22.25
WSA2	Arica	2023-05-08 10:15:00	11.2	0.5	25.137
WSA2	Arica	2023-05-08 10:30:00	98.3	0	25.671
WSA2	Arica	2023-05-08 10:45:00	160	0	25.186
WSA2	Arica	2023-05-08 11:00:00	178.3	0	27.136
WSA2	Arica	2023-05-08 11:15:00	220.4	0.5	25.113
WSA2	Arica	2023-05-08 11:30:00	245.7	1.01	25.04
WSA2	Arica	2023-05-08 11:45:00	240.1	0.5	25.695
WSA2	Arica	2023-05-08 12:00:00	238.7	1.01	25.234
WSA2	Arica	2023-05-08 12:15:00	240.1	1.01	26.72
WSA2	Arica	2023-05-08 12:30:00	220.4	1.01	26.72
WSA2	Arica	2023-05-08 12:45:00	255.5	2.01	25.744
WSA2	Arica	2023-05-08 13:00:00	238.7	2.01	26.28
WSA2	Arica	2023-05-08 13:15:00	235.9	2.01	24.677
WSA2	Arica	2023-05-08 13:30:00	273.8	2.01	25.065
WSA2	Arica	2023-05-08 13:45:00	238.7	1.01	26.622
WSA2	Arica	2023-05-08 14:00:00	231.6	1.01	27.628
WSA2	Arica	2023-05-08 14:15:00	259.7	1.51	25.623
WSA2	Arica	2023-05-08 14:30:00	263.9	2.01	26.134
WSA2	Arica	2023-05-08 14:45:00	255.5	2.52	24.919
WSA2	Arica	2023-05-08 15:00:00	269.6	2.52	25.089
WSA2	Arica	2023-05-08 15:15:00	259.7	2.01	26.28
WSA2	Arica	2023-05-08 15:30:00	241.5	2.52	26.451
WSA2	Arica	2023-05-08 15:45:00	258.3	2.01	25.89
WSA2	Arica	2023-05-08 16:00:00	262.5	2.52	25.186
WSA2	Arica	2023-05-08 16:15:00	272.4	3.02	25.428
WSA2	Arica	2023-05-08 16:30:00	285	2.52	25.234
WSA2	Arica	2023-05-08 16:45:00	271	2.01	26.402
WSA2	Arica	2023-05-08 17:00:00	262.5	2.01	26.207
WSA2	Arica	2023-05-08 17:15:00	251.3	2.52	25.453
WSA2	Arica	2023-05-08 17:30:00	252.7	2.52	24.653
WSA2	Arica	2023-05-08 17:45:00	244.3	2.01	25.089
WSA2	Arica	2023-05-08 18:00:00	240.1	1.51	25.331
WSA2	Arica	2023-05-08 18:15:00	254.1	1.51	24.653
WSA2	Arica	2023-05-08 18:30:00	252.7	1.51	24.895
WSA2	Arica	2023-05-08 18:45:00	220.4	1.01	24.968
WSA2	Arica	2023-05-08 19:00:00	237.3	1.01	25.162
WSA2	Arica	2023-05-08 19:15:00	235.9	1.51	22.753
WSA2	Arica	2023-05-08 19:30:00	256.9	1.51	21.867
WSA2	Arica	2023-05-08 19:45:00	273.8	2.01	20.222
WSA2	Arica	2023-05-08 20:00:00	237.3	0.5	18.675
WSA2	Arica	2023-05-08 20:15:00	234.5	0	17.558
WSA2	Arica	2023-05-08 20:30:00	233.1	0.5	16.796
WSA2	Arica	2023-05-08 20:45:00	115.1	0.5	17.225
WSA2	Arica	2023-05-08 21:00:00	140.4	0	17.082
WSA2	Arica	2023-05-08 21:15:00	129.2	0	18.652
WSA2	Arica	2023-05-08 21:30:00	122.1	0	19.627
WSA2	Arica	2023-05-08 21:45:00	120.7	0	20.103
WSA2	Arica	2023-05-08 22:00:00	120.7	0	19.746
WSA2	Arica	2023-05-08 22:15:00	120.7	0	19.365
WSA2	Arica	2023-05-08 22:30:00	124.9	0	18.081
WSA2	Arica	2023-05-08 22:45:00	158.6	0	17.701
WSA2	Arica	2023-05-08 23:00:00	165.7	0	18.057
WSA2	Arica	2023-05-08 23:15:00	109.5	1.01	17.177
WSA2	Arica	2023-05-08 23:30:00	346.8	0.5	18.295
WSA2	Arica	2023-05-08 23:45:00	351	2.01	18.057
WSA2	Arica	2023-05-09	352.4	1.01	18.461
WSA2	Arica	2023-05-09 00:15:00	351	0.5	17.938
WSA2	Arica	2023-05-09 00:30:00	349.6	0	19.199
WSA2	Arica	2023-05-09 00:45:00	339.7	1.51	19.413
WSA2	Arica	2023-05-09 01:00:00	352.4	2.01	18.889
WSA2	Arica	2023-05-09 01:15:00	349.6	0	18.271
WSA2	Arica	2023-05-09 01:30:00	349.6	0	18.557
WSA2	Arica	2023-05-09 01:45:00	349.6	1.01	18.889
WSA2	Arica	2023-05-09 02:00:00	352.4	3.02	17.748
WSA2	Arica	2023-05-09 02:15:00	352.4	2.52	17.558
WSA2	Arica	2023-05-09 02:30:00	352.4	3.02	17.819
WSA2	Arica	2023-05-09 02:45:00	352.4	1.51	20.103
WSA2	Arica	2023-05-09 03:00:00	351	0	19.175
WSA2	Arica	2023-05-09 03:15:00	346.8	0	19.127
WSA2	Arica	2023-05-09 03:30:00	325.7	0.5	18.913
WSA2	Arica	2023-05-09 03:45:00	345.4	0.5	19.222
WSA2	Arica	2023-05-09 04:00:00	345.4	2.01	19.175
WSA2	Arica	2023-05-09 04:15:00	346.8	2.52	19.389
WSA2	Arica	2023-05-09 04:30:00	346.8	2.52	19.603
WSA2	Arica	2023-05-09 04:45:00	346.8	2.52	19.603
WSA2	Arica	2023-05-09 05:00:00	346.8	1.01	20.388
WSA2	Arica	2023-05-09 05:15:00	346.8	0	19.651
WSA2	Arica	2023-05-09 05:30:00	329.9	0	18.913
WSA2	Arica	2023-05-09 05:45:00	345.4	1.51	17.677
WSA2	Arica	2023-05-09 06:00:00	346.8	1.01	18.794
WSA2	Arica	2023-05-09 06:15:00	346.8	1.01	18.842
WSA2	Arica	2023-05-09 06:30:00	346.8	0	18.747
WSA2	Arica	2023-05-09 06:45:00	346.8	1.01	18.652
WSA2	Arica	2023-05-09 07:00:00	346.8	0	19.294
WSA2	Arica	2023-05-09 07:15:00	346.8	0.5	19.341
WSA2	Arica	2023-05-09 07:30:00	346.8	1.51	19.127
WSA2	Arica	2023-05-09 07:45:00	346.8	0	18.842
WSA2	Arica	2023-05-09 08:00:00	346.8	0	18.485
WSA2	Arica	2023-05-09 08:15:00	346.8	1.01	18.033
WSA2	Arica	2023-05-09 08:30:00	346.8	2.52	15.414
WSA2	Arica	2023-05-09 08:45:00	346.8	2.52	18.105
WSA2	Arica	2023-05-09 09:00:00	346.8	2.52	17.463
WSA2	Arica	2023-05-09 09:15:00	346.8	2.01	19.436
WSA2	Arica	2023-05-09 09:30:00	346.8	1.51	19.746
WSA2	Arica	2023-05-09 09:45:00	346.8	1.51	20.627
WSA2	Arica	2023-05-09 10:00:00	346.8	0.5	20.889
WSA2	Arica	2023-05-09 10:15:00	346.8	0.5	20.65
WSA2	Arica	2023-05-09 10:30:00	346.8	1.51	21.867
WSA2	Arica	2023-05-09 10:45:00	346.8	0.5	23.16
WSA2	Arica	2023-05-09 11:00:00	346.8	0.5	23.545
WSA2	Arica	2023-05-09 11:15:00	345.4	0	24.532
WSA2	Arica	2023-05-09 11:30:00	273.8	0.5	25.137
WSA2	Arica	2023-05-09 11:45:00	244.3	0.5	24.002
WSA2	Arica	2023-05-09 12:00:00	252.7	1.01	24.388
WSA2	Arica	2023-05-09 12:15:00	256.9	1.01	23.569
WSA2	Arica	2023-05-09 12:30:00	244.3	0.5	25.04
WSA2	Arica	2023-05-09 12:45:00	242.9	0.5	24.629
WSA2	Arica	2023-05-09 13:00:00	249.9	0.5	24.944
WSA2	Arica	2023-05-09 13:15:00	227.4	0.5	26.475
WSA2	Arica	2023-05-09 13:30:00	185.3	0.5	27.333
WSA2	Arica	2023-05-09 13:45:00	195.1	1.01	26.793
WSA2	Arica	2023-05-09 14:00:00	234.5	1.01	23.424
WSA2	Arica	2023-05-09 14:15:00	271	1.01	25.04
WSA2	Arica	2023-05-09 14:30:00	244.3	1.01	22.92
WSA2	Arica	2023-05-09 14:45:00	240.1	1.51	20.77
WSA2	Arica	2023-05-09 15:00:00	296.2	1.01	20.341
WSA2	Arica	2023-05-09 15:15:00	299	1.01	21.867
WSA2	Arica	2023-05-09 15:30:00	311.7	0.5	22.944
WSA2	Arica	2023-05-09 15:45:00	242.9	1.01	19.984
WSA2	Arica	2023-05-09 16:00:00	294.8	0.5	21.246
WSA2	Arica	2023-05-09 16:15:00	329.9	1.01	23.328
WSA2	Arica	2023-05-09 16:30:00	157.2	0	25.089
WSA2	Arica	2023-05-09 16:45:00	196.5	0.5	23.833
WSA2	Arica	2023-05-09 17:00:00	240.1	0.5	24.992
WSA2	Arica	2023-05-09 17:15:00	247.1	1.01	24.098
WSA2	Arica	2023-05-09 17:30:00	276.6	1.51	23.689
WSA2	Arica	2023-05-09 17:45:00	289.2	1.51	25.793
WSA2	Arica	2023-05-09 18:00:00	261.1	2.01	23.521
WSA2	Arica	2023-05-09 18:15:00	282.2	2.01	23.256
WSA2	Arica	2023-05-09 18:30:00	296.2	2.01	23.593
WSA2	Arica	2023-05-09 18:45:00	314.5	2.52	23.737
WSA2	Arica	2023-05-09 19:00:00	308.9	2.52	23.905
WSA2	Arica	2023-05-09 19:15:00	314.5	2.01	24.05
WSA2	Arica	2023-05-09 19:30:00	297.6	1.51	24.605
WSA2	Arica	2023-05-09 19:45:00	275.2	0.5	24.412
WSA2	Arica	2023-05-09 20:00:00	313.1	1.01	24.653
WSA2	Arica	2023-05-09 20:15:00	306.1	0	23.785
WSA2	Arica	2023-05-09 20:30:00	307.5	0	22.465
WSA2	Arica	2023-05-09 20:45:00	307.5	0	21.748
WSA2	Arica	2023-05-09 21:00:00	306.1	0	20.126
WSA2	Arica	2023-05-09 21:15:00	306.1	0	20.412
WSA2	Arica	2023-05-09 21:30:00	306.1	0	20.174
WSA2	Arica	2023-05-09 21:45:00	307.5	1.01	20.555
WSA2	Arica	2023-05-09 22:00:00	308.9	1.51	19.888
WSA2	Arica	2023-05-09 22:15:00	308.9	1.01	20.913
WSA2	Arica	2023-05-09 22:30:00	308.9	1.01	18.771
WSA2	Arica	2023-05-09 22:45:00	310.3	2.01	19.603
WSA2	Arica	2023-05-09 23:00:00	310.3	2.01	17.819
WSA2	Arica	2023-05-09 23:15:00	310.3	1.01	20.412
WSA2	Arica	2023-05-09 23:30:00	310.3	0	20.293
WSA2	Arica	2023-05-09 23:45:00	308.9	0	19.77
WSA2	Arica	2023-05-10	308.9	1.01	20.269
WSA2	Arica	2023-05-10 00:15:00	310.3	1.01	19.579
WSA2	Arica	2023-05-10 00:30:00	310.3	1.01	18.295
WSA2	Arica	2023-05-10 00:45:00	36.5	1.51	19.698
WSA2	Arica	2023-05-10 01:00:00	70.2	1.51	19.936
WSA2	Arica	2023-05-10 01:15:00	57.6	1.01	20.674
WSA2	Arica	2023-05-10 01:30:00	47.7	0.5	20.365
WSA2	Arica	2023-05-10 01:45:00	29.5	0.5	19.817
WSA2	Arica	2023-05-10 02:00:00	29.5	0.5	19.056
WSA2	Arica	2023-05-10 02:15:00	28.1	0	18.509
WSA2	Arica	2023-05-10 02:30:00	28.1	0	17.177
WSA2	Arica	2023-05-10 02:45:00	28.1	1.01	16.439
WSA2	Arica	2023-05-10 03:00:00	26.7	0.5	16.534
WSA2	Arica	2023-05-10 03:15:00	28.1	0.5	16.63
WSA2	Arica	2023-05-10 03:30:00	28.1	0.5	16.463
WSA2	Arica	2023-05-10 03:45:00	29.5	1.01	16.368
WSA2	Arica	2023-05-10 04:00:00	28.1	1.01	16.773
WSA2	Arica	2023-05-10 04:15:00	28.1	0.5	16.844
WSA2	Arica	2023-05-10 04:30:00	46.3	2.01	15.27
WSA2	Arica	2023-05-10 04:45:00	37.9	2.52	15.915
WSA2	Arica	2023-05-10 05:00:00	35.1	1.51	16.654
WSA2	Arica	2023-05-10 05:15:00	33.7	0.5	17.867
WSA2	Arica	2023-05-10 05:30:00	33.7	0.5	17.082
WSA2	Arica	2023-05-10 05:45:00	35.1	1.01	17.843
WSA2	Arica	2023-05-10 06:00:00	35.1	1.01	17.891
WSA2	Arica	2023-05-10 06:15:00	36.5	1.01	17.724
WSA2	Arica	2023-05-10 06:30:00	36.5	0.5	18.105
WSA2	Arica	2023-05-10 06:45:00	36.5	0.5	18.913
WSA2	Arica	2023-05-10 07:00:00	33.7	0	18.343
WSA2	Arica	2023-05-10 07:15:00	33.7	1.01	18.842
WSA2	Arica	2023-05-10 07:30:00	33.7	0	18.366
WSA2	Arica	2023-05-10 07:45:00	33.7	0	18.01
WSA2	Arica	2023-05-10 08:00:00	33.7	0	17.748
WSA2	Arica	2023-05-10 08:15:00	33.7	0.5	17.368
WSA2	Arica	2023-05-10 08:30:00	33.7	0	15.175
WSA2	Arica	2023-05-10 08:45:00	33.7	0.5	16.963
WSA2	Arica	2023-05-10 09:00:00	25.3	1.01	16.534
WSA2	Arica	2023-05-10 09:15:00	22.5	0	15.175
WSA2	Arica	2023-05-10 09:30:00	23.9	0.5	16.939
WSA2	Arica	2023-05-10 09:45:00	23.9	1.01	17.344
WSA2	Arica	2023-05-10 10:00:00	23.9	0.5	20.317
WSA2	Arica	2023-05-10 10:15:00	23.9	0.5	21.748
WSA2	Arica	2023-05-10 10:30:00	263.9	0.5	17.962
WSA2	Arica	2023-05-10 10:45:00	262.5	0	19.222
WSA2	Arica	2023-05-10 11:00:00	261.1	0	20.793
WSA2	Arica	2023-05-10 11:15:00	256.9	0	21.891
WSA2	Arica	2023-05-10 11:30:00	206.4	0	22.106
WSA2	Arica	2023-05-10 11:45:00	205	0	21.748
WSA2	Arica	2023-05-10 12:00:00	167.1	0	22.321
WSA2	Arica	2023-05-10 12:15:00	171.3	0	24.05
WSA2	Arica	2023-05-10 12:30:00	190.9	0	23.184
WSA2	Arica	2023-05-10 12:45:00	251.3	1.01	23.424
WSA2	Arica	2023-05-10 13:00:00	234.5	1.01	22.441
WSA2	Arica	2023-05-10 13:15:00	266.7	1.01	22.657
WSA2	Arica	2023-05-10 13:30:00	240.1	1.01	22.681
WSA2	Arica	2023-05-10 13:45:00	255.5	1.51	22.633
WSA2	Arica	2023-05-10 14:00:00	234.5	1.01	23.521
WSA2	Arica	2023-05-10 14:15:00	237.3	1.51	21.676
WSA2	Arica	2023-05-10 14:30:00	271	1.51	23.136
WSA2	Arica	2023-05-10 14:45:00	263.9	1.01	23.184
WSA2	Arica	2023-05-10 15:00:00	265.3	1.51	24.726
WSA2	Arica	2023-05-10 15:15:00	251.3	1.01	25.453
WSA2	Arica	2023-05-10 15:30:00	255.5	2.01	23.424
WSA2	Arica	2023-05-10 15:45:00	266.7	2.01	24.363
WSA2	Arica	2023-05-10 16:00:00	251.3	2.01	24.05
WSA2	Arica	2023-05-10 16:15:00	262.5	2.01	23.881
WSA2	Arica	2023-05-10 16:30:00	259.7	1.51	24.026
WSA2	Arica	2023-05-10 16:45:00	263.9	1.51	24.629
WSA2	Arica	2023-05-10 17:00:00	268.1	1.51	24.267
WSA2	Arica	2023-05-10 17:15:00	255.5	2.01	23.689
WSA2	Arica	2023-05-10 17:30:00	273.8	2.01	23.905
WSA2	Arica	2023-05-10 17:45:00	292	1.01	25.331
WSA2	Arica	2023-05-10 18:00:00	266.7	1.51	24.339
WSA2	Arica	2023-05-10 18:15:00	265.3	2.52	23.304
WSA2	Arica	2023-05-10 18:30:00	296.2	2.52	25.574
WSA2	Arica	2023-05-10 18:45:00	269.6	1.51	25.501
WSA2	Arica	2023-05-10 19:00:00	254.1	2.01	22.776
WSA2	Arica	2023-05-10 19:15:00	272.4	2.01	21.628
WSA2	Arica	2023-05-10 19:30:00	265.3	1.01	21.819
WSA2	Arica	2023-05-10 19:45:00	198	0.5	21.533
WSA2	Arica	2023-05-10 20:00:00	183.9	0	20.841
WSA2	Arica	2023-05-10 20:15:00	167.1	0	19.08
WSA2	Arica	2023-05-10 20:30:00	165.7	0	18.723
WSA2	Arica	2023-05-10 20:45:00	164.3	0	18.319
WSA2	Arica	2023-05-10 21:00:00	165.7	0	16.654
WSA2	Arica	2023-05-10 21:15:00	268.1	0.5	15.342
WSA2	Arica	2023-05-10 21:30:00	287.8	0.5	12.992
WSA2	Arica	2023-05-10 21:45:00	287.8	0.5	12.122
WSA2	Arica	2023-05-10 22:00:00	287.8	0	11.297
WSA2	Arica	2023-05-10 22:15:00	287.8	0	11.637
WSA2	Arica	2023-05-10 22:30:00	297.6	0.5	11.248
WSA2	Arica	2023-05-10 22:45:00	70.2	0.5	12.823
WSA2	Arica	2023-05-10 23:00:00	88.4	0	13.185
WSA2	Arica	2023-05-10 23:15:00	322.9	1.01	11.029
WSA2	Arica	2023-05-10 23:30:00	28.1	1.01	11.321
WSA2	Arica	2023-05-10 23:45:00	73	0.5	15.223
WSA2	Arica	2023-05-11	150.2	0.5	10.81
WSA2	Arica	2023-05-11 00:15:00	233.1	1.01	11.127
WSA2	Arica	2023-05-11 00:30:00	221.8	0	11.102
WSA2	Arica	2023-05-11 00:45:00	325.7	0	10.883
WSA2	Arica	2023-05-11 01:00:00	1.4	1.01	10.369
WSA2	Arica	2023-05-11 01:15:00	348.2	0.5	10.516
WSA2	Arica	2023-05-11 01:30:00	348.2	0	9.928
WSA2	Arica	2023-05-11 01:45:00	348.2	0	9.928
WSA2	Arica	2023-05-11 02:00:00	348.2	0	10.492
WSA2	Arica	2023-05-11 02:15:00	348.2	0	10.883
WSA2	Arica	2023-05-11 02:30:00	348.2	0	10.467
WSA2	Arica	2023-05-11 02:45:00	346.8	0	10.1
WSA2	Arica	2023-05-11 03:00:00	11.2	0.5	10.296
WSA2	Arica	2023-05-11 03:15:00	32.3	0.5	11.832
WSA2	Arica	2023-05-11 03:30:00	81.4	1.51	14.218
WSA2	Arica	2023-05-11 03:45:00	60.4	0.5	14.649
WSA2	Arica	2023-05-11 04:00:00	60.4	0	13.209
WSA2	Arica	2023-05-11 04:15:00	57.6	0	16.701
WSA2	Arica	2023-05-11 04:30:00	26.7	1.01	18.057
WSA2	Arica	2023-05-11 04:45:00	57.6	0.5	16.344
WSA2	Arica	2023-05-11 05:00:00	54.8	2.01	15.461
WSA2	Arica	2023-05-11 05:15:00	46.3	3.02	16.01
WSA2	Arica	2023-05-11 05:30:00	49.1	3.02	15.843
WSA2	Arica	2023-05-11 05:45:00	50.5	1.01	18.604
WSA2	Arica	2023-05-11 06:00:00	74.4	1.51	18.961
WSA2	Arica	2023-05-11 06:15:00	63.2	0.5	20.007
WSA2	Arica	2023-05-11 06:30:00	59	1.01	19.151
WSA2	Arica	2023-05-11 06:45:00	33.7	2.52	18.913
WSA2	Arica	2023-05-11 07:00:00	33.7	1.01	19.08
WSA2	Arica	2023-05-11 07:15:00	33.7	0.5	19.888
WSA2	Arica	2023-05-11 07:30:00	32.3	1.51	20.269
WSA2	Arica	2023-05-11 07:45:00	33.7	2.01	18.723
WSA2	Arica	2023-05-11 08:00:00	36.5	3.02	19.436
WSA2	Arica	2023-05-11 08:15:00	37.9	3.02	20.174
WSA2	Arica	2023-05-11 08:30:00	36.5	2.52	19.722
WSA2	Arica	2023-05-11 08:45:00	36.5	2.52	18.39
WSA2	Arica	2023-05-11 09:00:00	36.5	3.02	16.63
WSA2	Arica	2023-05-11 09:15:00	37.9	3.02	16.344
WSA2	Arica	2023-05-11 09:30:00	42.1	3.52	21.294
WSA2	Arica	2023-05-11 09:45:00	43.5	3.02	18.295
WSA2	Arica	2023-05-11 10:00:00	46.3	2.01	21.7
WSA2	Arica	2023-05-11 10:15:00	46.3	0.5	23.785
WSA2	Arica	2023-05-11 10:30:00	46.3	0	24.388
WSA2	Arica	2023-05-11 10:45:00	46.3	0.5	24.726
WSA2	Arica	2023-05-11 11:00:00	46.3	0	26.182
WSA2	Arica	2023-05-11 11:15:00	307.5	0.5	25.307
WSA2	Arica	2023-05-11 11:30:00	263.9	0.5	25.501
WSA2	Arica	2023-05-11 11:45:00	248.5	0	25.963
WSA2	Arica	2023-05-11 12:00:00	280.8	1.01	25.939
WSA2	Arica	2023-05-11 12:15:00	293.4	0.5	25.817
WSA2	Arica	2023-05-11 12:30:00	273.8	1.51	24.992
WSA2	Arica	2023-05-11 12:45:00	286.4	2.01	24.75
WSA2	Arica	2023-05-11 13:00:00	303.2	2.52	24.605
WSA2	Arica	2023-05-11 13:15:00	308.9	2.01	24.315
WSA2	Arica	2023-05-11 13:30:00	287.8	2.52	22.417
WSA2	Arica	2023-05-11 13:45:00	279.4	2.52	22.417
WSA2	Arica	2023-05-11 14:00:00	263.9	1.51	21.7
WSA2	Arica	2023-05-11 14:15:00	244.3	1.01	22.633
WSA2	Arica	2023-05-11 14:30:00	254.1	1.51	22.992
WSA2	Arica	2023-05-11 14:45:00	255.5	2.01	21.987
WSA2	Arica	2023-05-11 15:00:00	268.1	2.52	21.39
WSA2	Arica	2023-05-11 15:15:00	308.9	3.52	22.417
WSA2	Arica	2023-05-11 15:30:00	314.5	3.52	21.795
WSA2	Arica	2023-05-11 15:45:00	320.1	3.02	21.987
WSA2	Arica	2023-05-11 16:00:00	296.2	2.52	21.867
WSA2	Arica	2023-05-11 16:15:00	286.4	2.52	21.199
WSA2	Arica	2023-05-11 16:30:00	296.2	3.02	20.889
WSA2	Arica	2023-05-11 16:45:00	280.8	2.52	19.246
WSA2	Arica	2023-05-11 17:00:00	313.1	3.02	20.555
WSA2	Arica	2023-05-11 17:15:00	324.3	3.02	19.722
WSA2	Arica	2023-05-11 17:30:00	328.5	3.52	20.507
WSA2	Arica	2023-05-11 17:45:00	334.1	3.52	18.985
WSA2	Arica	2023-05-11 18:00:00	327.1	2.52	19.032
WSA2	Arica	2023-05-11 18:15:00	327.1	3.02	19.008
WSA2	Arica	2023-05-11 18:30:00	325.7	2.01	18.866
WSA2	Arica	2023-05-11 18:45:00	314.5	2.01	18.675
WSA2	Arica	2023-05-11 19:00:00	300.4	1.01	18.366
WSA2	Arica	2023-05-11 19:15:00	242.9	0.5	16.82
WSA2	Arica	2023-05-11 19:30:00	230.2	0.5	15.915
WSA2	Arica	2023-05-11 19:45:00	207.8	0	15.366
WSA2	Arica	2023-05-11 20:00:00	272.4	0.5	15.438
WSA2	Arica	2023-05-11 20:15:00	254.1	0	13.93
WSA2	Arica	2023-05-11 20:30:00	289.2	0.5	13.93
WSA2	Arica	2023-05-11 20:45:00	334.1	1.51	12.606
WSA2	Arica	2023-05-11 21:00:00	346.8	1.01	12.389
WSA2	Arica	2023-05-11 21:15:00	349.6	1.01	12.171
WSA2	Arica	2023-05-11 21:30:00	349.6	0	12.171
WSA2	Arica	2023-05-11 21:45:00	349.6	0	12.147
WSA2	Arica	2023-05-11 22:00:00	349.6	0	12.243
WSA2	Arica	2023-05-11 22:15:00	349.6	0	12.074
WSA2	Arica	2023-05-11 22:30:00	349.6	0	11.832
WSA2	Arica	2023-05-11 22:45:00	349.6	0	11.516
WSA2	Arica	2023-05-11 23:00:00	19.7	0	11.686
WSA2	Arica	2023-05-11 23:15:00	185.3	0	11.88
WSA2	Arica	2023-05-11 23:30:00	212	0	11.783
WSA2	Arica	2023-05-11 23:45:00	210.6	0	11.759
WSA2	Arica	2023-05-12	157.2	0	11.856
WSA2	Arica	2023-05-12 00:15:00	137.6	0	11.637
WSA2	Arica	2023-05-12 00:30:00	132	0	11.637
WSA2	Arica	2023-05-12 00:45:00	132	0	11.565
WSA2	Arica	2023-05-12 01:00:00	35.1	1.51	10.932
WSA2	Arica	2023-05-12 01:15:00	119.3	1.01	10.59
WSA2	Arica	2023-05-12 01:30:00	334.1	1.51	10.443
WSA2	Arica	2023-05-12 01:45:00	1.4	1.51	10.271
WSA2	Arica	2023-05-12 02:00:00	7	0	10.124
WSA2	Arica	2023-05-12 02:15:00	329.9	0	10.932
WSA2	Arica	2023-05-12 02:30:00	320.1	0	11.029
WSA2	Arica	2023-05-12 02:45:00	325.7	0	10.81
WSA2	Arica	2023-05-12 03:00:00	19.7	0.5	10.149
WSA2	Arica	2023-05-12 03:15:00	84.2	0.5	10.222
WSA2	Arica	2023-05-12 03:30:00	160	0	10.051
WSA2	Arica	2023-05-12 03:45:00	355.2	0.5	9.706
WSA2	Arica	2023-05-12 04:00:00	355.2	1.01	10.834
WSA2	Arica	2023-05-12 04:15:00	352.4	2.01	10.663
WSA2	Arica	2023-05-12 04:30:00	16.8	1.51	9.583
WSA2	Arica	2023-05-12 04:45:00	105.3	0.5	9.114
WSA2	Arica	2023-05-12 05:00:00	37.9	1.51	8.965
WSA2	Arica	2023-05-12 05:15:00	98.3	1.01	9.509
WSA2	Arica	2023-05-12 05:30:00	252.7	0.5	9.163
WSA2	Arica	2023-05-12 05:45:00	303.2	0	9.188
WSA2	Arica	2023-05-12 06:00:00	308.9	0	8.941
WSA2	Arica	2023-05-12 06:15:00	313.1	1.01	8.668
WSA2	Arica	2023-05-12 06:30:00	311.7	0.5	9.583
WSA2	Arica	2023-05-12 06:45:00	313.1	1.51	14.266
WSA2	Arica	2023-05-12 07:00:00	303.2	0.5	10.712
WSA2	Arica	2023-05-12 07:15:00	308.9	1.51	13.618
WSA2	Arica	2023-05-12 07:30:00	297.6	0.5	9.854
WSA2	Arica	2023-05-12 07:45:00	297.6	1.01	10.418
WSA2	Arica	2023-05-12 08:00:00	297.6	0.5	9.262
WSA2	Arica	2023-05-12 08:15:00	299	1.51	8.17
WSA2	Arica	2023-05-12 08:30:00	299	1.01	8.618
WSA2	Arica	2023-05-12 08:45:00	299	1.01	9.089
WSA2	Arica	2023-05-12 09:00:00	297.6	0	8.941
WSA2	Arica	2023-05-12 09:15:00	311.7	1.51	10.271
WSA2	Arica	2023-05-12 09:30:00	325.7	0.5	11.904
WSA2	Arica	2023-05-12 09:45:00	351	0	13.978
WSA2	Arica	2023-05-12 10:00:00	273.8	0.5	12.678
WSA2	Arica	2023-05-12 10:15:00	285	0	14.433
WSA2	Arica	2023-05-12 10:30:00	47.7	1.51	21.032
WSA2	Arica	2023-05-12 10:45:00	7	0.5	17.558
WSA2	Arica	2023-05-12 11:00:00	271	0	16.201
WSA2	Arica	2023-05-12 11:15:00	290.6	1.01	15.676
WSA2	Arica	2023-05-12 11:30:00	292	1.01	16.082
WSA2	Arica	2023-05-12 11:45:00	299	1.01	16.32
WSA2	Arica	2023-05-12 12:00:00	294.8	0.5	18.985
WSA2	Arica	2023-05-12 12:15:00	171.3	0.5	19.294
WSA2	Arica	2023-05-12 12:30:00	266.7	1.01	17.962
WSA2	Arica	2023-05-12 12:45:00	268.1	2.01	17.463
WSA2	Arica	2023-05-12 13:00:00	266.7	1.51	19.008
WSA2	Arica	2023-05-12 13:15:00	286.4	1.51	20.293
WSA2	Arica	2023-05-12 13:30:00	219	0.5	21.294
WSA2	Arica	2023-05-12 13:45:00	266.7	2.01	19.222
WSA2	Arica	2023-05-12 14:00:00	265.3	2.52	17.819
WSA2	Arica	2023-05-12 14:15:00	265.3	2.52	17.701
WSA2	Arica	2023-05-12 14:30:00	252.7	2.01	17.605
WSA2	Arica	2023-05-12 14:45:00	254.1	1.51	18.557
WSA2	Arica	2023-05-12 15:00:00	248.5	1.51	19.746
WSA2	Arica	2023-05-12 15:15:00	262.5	1.51	21.366
WSA2	Arica	2023-05-12 15:30:00	276.6	2.01	21.413
WSA2	Arica	2023-05-12 15:45:00	265.3	2.01	21.366
WSA2	Arica	2023-05-12 16:00:00	279.4	2.01	20.126
WSA2	Arica	2023-05-12 16:15:00	289.2	2.52	19.389
WSA2	Arica	2023-05-12 16:30:00	292	2.52	20.031
WSA2	Arica	2023-05-12 16:45:00	342.6	2.52	21.581
WSA2	Arica	2023-05-12 17:00:00	325.7	1.51	22.417
WSA2	Arica	2023-05-12 17:15:00	313.1	2.01	23.593
WSA2	Arica	2023-05-12 17:30:00	223.2	2.01	21.366
WSA2	Arica	2023-05-12 17:45:00	247.1	1.51	20.913
WSA2	Arica	2023-05-12 18:00:00	263.9	2.01	19.032
WSA2	Arica	2023-05-12 18:15:00	263.9	1.51	19.389
WSA2	Arica	2023-05-12 18:30:00	238.7	0.5	19.722
WSA2	Arica	2023-05-12 18:45:00	212	0.5	18.081
WSA2	Arica	2023-05-12 19:00:00	276.6	1.51	17.629
WSA2	Arica	2023-05-12 19:15:00	355.2	1.01	18.39
WSA2	Arica	2023-05-12 19:30:00	33.7	0	18.152
WSA2	Arica	2023-05-12 19:45:00	175.5	0.5	16.034
WSA2	Arica	2023-05-12 20:00:00	233.1	0.5	14.984
WSA2	Arica	2023-05-12 20:15:00	268.1	0.5	14.361
WSA2	Arica	2023-05-12 20:30:00	332.7	0.5	14.673
WSA2	Arica	2023-05-12 20:45:00	101.1	1.01	14.673
WSA2	Arica	2023-05-12 21:00:00	129.2	1.01	15.461
WSA2	Arica	2023-05-12 21:15:00	113.7	0.5	16.582
WSA2	Arica	2023-05-12 21:30:00	28.1	1.01	18.366
WSA2	Arica	2023-05-12 21:45:00	26.7	0	16.654
WSA2	Arica	2023-05-12 22:00:00	341.2	1.01	14.96
WSA2	Arica	2023-05-12 22:15:00	339.7	2.52	12.799
WSA2	Arica	2023-05-12 22:30:00	349.6	2.52	12.63
WSA2	Arica	2023-05-12 22:45:00	353.8	1.51	12.558
WSA2	Arica	2023-05-12 23:00:00	241.5	0.5	12.268
WSA2	Arica	2023-05-12 23:15:00	234.5	0	12.243
WSA2	Arica	2023-05-12 23:30:00	179.7	0	12.389
WSA2	Arica	2023-05-12 23:45:00	252.7	0.5	12.823
WSA2	Arica	2023-05-13	22.5	1.51	16.153
WSA2	Arica	2023-05-13 00:15:00	2.8	1.01	16.058
WSA2	Arica	2023-05-13 00:30:00	33.7	1.51	17.796
WSA2	Arica	2023-05-13 00:45:00	15.4	1.51	17.701
WSA2	Arica	2023-05-13 01:00:00	16.8	1.51	18.485
WSA2	Arica	2023-05-13 01:15:00	307.5	0.5	12.243
WSA2	Arica	2023-05-13 01:30:00	292	1.01	11.516
WSA2	Arica	2023-05-13 01:45:00	16.8	1.51	11.734
WSA2	Arica	2023-05-13 02:00:00	87	1.01	11.929
WSA2	Arica	2023-05-13 02:15:00	344	3.52	12.025
WSA2	Arica	2023-05-13 02:30:00	1.4	2.52	12.147
WSA2	Arica	2023-05-13 02:45:00	2.8	2.01	12.122
WSA2	Arica	2023-05-13 03:00:00	87	2.01	11.929
WSA2	Arica	2023-05-13 03:15:00	117.9	2.01	12.364
WSA2	Arica	2023-05-13 03:30:00	70.2	1.01	15.796
WSA2	Arica	2023-05-13 03:45:00	70.2	2.52	19.817
WSA2	Arica	2023-05-13 04:00:00	112.3	1.51	22.011
WSA2	Arica	2023-05-13 04:15:00	87	3.02	23.689
WSA2	Arica	2023-05-13 04:30:00	87	2.01	19.96
WSA2	Arica	2023-05-13 04:45:00	275.2	0	19.865
WSA2	Arica	2023-05-13 05:00:00	224.6	0.5	13.714
WSA2	Arica	2023-05-13 05:15:00	11.2	2.01	12.098
WSA2	Arica	2023-05-13 05:30:00	341.2	2.52	11.662
WSA2	Arica	2023-05-13 05:45:00	351	2.01	11.589
WSA2	Arica	2023-05-13 06:00:00	355.2	0	11.662
WSA2	Arica	2023-05-13 06:15:00	332.7	1.51	11.734
WSA2	Arica	2023-05-13 06:30:00	339.7	1.01	11.662
WSA2	Arica	2023-05-13 06:45:00	348.2	2.52	11.759
WSA2	Arica	2023-05-13 07:00:00	21.1	3.52	11.759
WSA2	Arica	2023-05-13 07:15:00	99.7	1.51	11.516
WSA2	Arica	2023-05-13 07:30:00	153	0.5	11.175
WSA2	Arica	2023-05-13 07:45:00	310.3	0.5	11.151
WSA2	Arica	2023-05-13 08:00:00	317.3	0	10.907
WSA2	Arica	2023-05-13 08:15:00	332.7	0.5	10.932
WSA2	Arica	2023-05-13 08:30:00	46.3	1.51	11.005
WSA2	Arica	2023-05-13 08:45:00	0	2.01	12.219
WSA2	Arica	2023-05-13 09:00:00	342.6	1.51	11.224
WSA2	Arica	2023-05-13 09:15:00	338.3	2.52	11.078
WSA2	Arica	2023-05-13 09:30:00	8.4	2.01	10.736
WSA2	Arica	2023-05-13 09:45:00	116.5	1.51	11.248
WSA2	Arica	2023-05-13 10:00:00	190.9	1.01	11.467
WSA2	Arica	2023-05-13 10:15:00	276.6	1.51	11.37
WSA2	Arica	2023-05-13 10:30:00	349.6	2.01	11.904
WSA2	Arica	2023-05-13 10:45:00	26.7	2.52	12.534
WSA2	Arica	2023-05-13 11:00:00	112.3	1.51	13.906
WSA2	Arica	2023-05-13 11:15:00	212	2.52	13.137
WSA2	Arica	2023-05-13 11:30:00	248.5	2.01	13.137
WSA2	Arica	2023-05-13 11:45:00	251.3	1.01	12.678
WSA2	Arica	2023-05-13 12:00:00	252.7	0.5	13.257
WSA2	Arica	2023-05-13 12:15:00	278	1.51	13.161
WSA2	Arica	2023-05-13 12:30:00	313.1	1.01	14.026
WSA2	Arica	2023-05-13 12:45:00	341.2	1.01	16.082
WSA2	Arica	2023-05-13 13:00:00	311.7	1.01	16.225
WSA2	Arica	2023-05-13 13:15:00	262.5	2.01	17.653
WSA2	Arica	2023-05-13 13:30:00	28.1	2.01	22.369
WSA2	Arica	2023-05-13 13:45:00	290.6	3.02	19.674
WSA2	Arica	2023-05-13 14:00:00	334.1	2.01	23.136
WSA2	Arica	2023-05-13 14:15:00	280.8	2.01	24.291
WSA2	Arica	2023-05-13 14:30:00	338.3	2.52	25.283
WSA2	Arica	2023-05-13 14:45:00	331.3	2.52	25.793
WSA2	Arica	2023-05-13 15:00:00	321.5	2.52	26.598
WSA2	Arica	2023-05-13 15:15:00	315.9	2.52	26.867
WSA2	Arica	2023-05-13 15:30:00	314.5	2.01	27.235
WSA2	Arica	2023-05-13 15:45:00	318.7	2.52	27.038
WSA2	Arica	2023-05-13 16:00:00	324.3	3.02	28.097
WSA2	Arica	2023-05-13 16:15:00	324.3	3.02	27.949
WSA2	Arica	2023-05-13 16:30:00	297.6	3.02	25.963
WSA2	Arica	2023-05-13 16:45:00	269.6	2.52	26.134
WSA2	Arica	2023-05-13 17:00:00	240.1	2.01	25.671
WSA2	Arica	2023-05-13 17:15:00	248.5	2.52	25.307
WSA2	Arica	2023-05-13 17:30:00	261.1	3.02	24.243
WSA2	Arica	2023-05-13 17:45:00	268.1	2.52	22.8
WSA2	Arica	2023-05-13 18:00:00	265.3	2.01	22.393
WSA2	Arica	2023-05-13 18:15:00	282.2	2.52	22.274
WSA2	Arica	2023-05-13 18:30:00	272.4	2.01	21.843
WSA2	Arica	2023-05-13 18:45:00	306.1	2.52	21.795
WSA2	Arica	2023-05-13 19:00:00	322.9	2.52	22.058
WSA2	Arica	2023-05-13 19:15:00	320.1	1.51	22.609
WSA2	Arica	2023-05-13 19:30:00	266.7	1.51	20.65
WSA2	Arica	2023-05-13 19:45:00	241.5	1.01	18.866
WSA2	Arica	2023-05-13 20:00:00	235.9	0.5	18.913
WSA2	Arica	2023-05-13 20:15:00	256.9	1.01	18.39
WSA2	Arica	2023-05-13 20:30:00	278	0.5	17.772
WSA2	Arica	2023-05-13 20:45:00	276.6	0	17.772
WSA2	Arica	2023-05-13 21:00:00	276.6	0	17.272
WSA2	Arica	2023-05-13 21:15:00	278	0	17.344
WSA2	Arica	2023-05-13 21:30:00	278	0.5	17.486
WSA2	Arica	2023-05-13 21:45:00	278	0	17.938
WSA2	Arica	2023-05-13 22:00:00	282.2	1.01	17.082
WSA2	Arica	2023-05-13 22:15:00	310.3	0.5	16.582
WSA2	Arica	2023-05-13 22:30:00	310.3	0.5	16.654
WSA2	Arica	2023-05-13 22:45:00	311.7	1.01	16.558
WSA2	Arica	2023-05-13 23:00:00	314.5	2.52	16.153
WSA2	Arica	2023-05-13 23:15:00	311.7	1.01	13.401
WSA2	Arica	2023-05-13 23:30:00	296.2	0	13.738
WSA2	Arica	2023-05-13 23:45:00	315.9	0.5	13.81
WSA2	Arica	2023-05-14	317.3	0.5	14.84
WSA2	Arica	2023-05-14 00:15:00	318.7	1.01	15.939
WSA2	Arica	2023-05-14 00:30:00	318.7	1.01	17.796
WSA2	Arica	2023-05-14 00:45:00	318.7	1.51	15.819
WSA2	Arica	2023-05-14 01:00:00	320.1	1.51	16.058
WSA2	Arica	2023-05-14 01:15:00	320.1	2.01	16.034
WSA2	Arica	2023-05-14 01:30:00	320.1	2.01	15.342
WSA2	Arica	2023-05-14 01:45:00	320.1	1.01	16.677
WSA2	Arica	2023-05-14 02:00:00	317.3	0.5	11.273
WSA2	Arica	2023-05-14 02:15:00	307.5	1.51	10.614
WSA2	Arica	2023-05-14 02:30:00	317.3	1.51	10.222
WSA2	Arica	2023-05-14 02:45:00	318.7	2.52	10.394
WSA2	Arica	2023-05-14 03:00:00	318.7	2.52	11.175
WSA2	Arica	2023-05-14 03:15:00	318.7	2.52	12.437
WSA2	Arica	2023-05-14 03:30:00	318.7	3.52	13.714
WSA2	Arica	2023-05-14 03:45:00	320.1	3.02	14.673
WSA2	Arica	2023-05-14 04:00:00	320.1	2.01	14.816
WSA2	Arica	2023-05-14 04:15:00	306.1	1.51	12.582
WSA2	Arica	2023-05-14 04:30:00	336.9	2.52	11.443
WSA2	Arica	2023-05-14 04:45:00	25.3	2.52	15.199
WSA2	Arica	2023-05-14 05:00:00	26.7	2.52	15.509
WSA2	Arica	2023-05-14 05:15:00	25.3	2.52	15.843
WSA2	Arica	2023-05-14 05:30:00	26.7	3.02	15.438
WSA2	Arica	2023-05-14 05:45:00	35.1	3.02	15.772
WSA2	Arica	2023-05-14 06:00:00	33.7	3.02	15.7
WSA2	Arica	2023-05-14 06:15:00	36.5	2.52	15.748
WSA2	Arica	2023-05-14 06:30:00	35.1	2.52	16.534
WSA2	Arica	2023-05-14 06:45:00	32.3	2.52	16.225
WSA2	Arica	2023-05-14 07:00:00	30.9	2.01	17.891
WSA2	Arica	2023-05-14 07:15:00	355.2	1.01	16.368
WSA2	Arica	2023-05-14 07:30:00	351	1.01	17.748
WSA2	Arica	2023-05-14 07:45:00	19.7	2.01	16.939
WSA2	Arica	2023-05-14 08:00:00	19.7	1.01	16.654
WSA2	Arica	2023-05-14 08:15:00	19.7	2.01	17.558
WSA2	Arica	2023-05-14 08:30:00	19.7	1.51	17.463
WSA2	Arica	2023-05-14 08:45:00	19.7	2.01	17.629
WSA2	Arica	2023-05-14 09:00:00	21.1	3.02	15.533
WSA2	Arica	2023-05-14 09:15:00	21.1	3.02	15.151
WSA2	Arica	2023-05-14 09:30:00	21.1	2.52	15.772
WSA2	Arica	2023-05-14 09:45:00	21.1	2.01	18.01
WSA2	Arica	2023-05-14 10:00:00	21.1	2.01	19.318
WSA2	Arica	2023-05-14 10:15:00	21.1	1.51	21.437
WSA2	Arica	2023-05-14 10:30:00	21.1	0.5	22.298
WSA2	Arica	2023-05-14 10:45:00	327.1	1.01	16.844
WSA2	Arica	2023-05-14 11:00:00	331.3	1.51	18.58
WSA2	Arica	2023-05-14 11:15:00	2.8	0.5	23.593
WSA2	Arica	2023-05-14 11:30:00	268.1	1.51	19.817
WSA2	Arica	2023-05-14 11:45:00	265.3	0.5	19.865
WSA2	Arica	2023-05-14 12:00:00	234.5	0	19.175
WSA2	Arica	2023-05-14 12:15:00	179.7	0	17.819
WSA2	Arica	2023-05-14 12:30:00	181.1	0	21.604
WSA2	Arica	2023-05-14 12:45:00	234.5	1.51	19.056
WSA2	Arica	2023-05-14 13:00:00	266.7	1.51	19.817
WSA2	Arica	2023-05-14 13:15:00	254.1	2.01	17.796
WSA2	Arica	2023-05-14 13:30:00	278	2.01	19.508
WSA2	Arica	2023-05-14 13:45:00	263.9	2.01	18.224
WSA2	Arica	2023-05-14 14:00:00	263.9	2.01	18.604
WSA2	Arica	2023-05-14 14:15:00	259.7	2.01	18.842
WSA2	Arica	2023-05-14 14:30:00	256.9	2.01	18.628
WSA2	Arica	2023-05-14 14:45:00	255.5	1.51	19.389
WSA2	Arica	2023-05-14 15:00:00	254.1	1.51	19.532
WSA2	Arica	2023-05-14 15:15:00	258.3	1.51	19.865
WSA2	Arica	2023-05-14 15:30:00	249.9	2.01	19.508
WSA2	Arica	2023-05-14 15:45:00	255.5	2.01	19.888
WSA2	Arica	2023-05-14 16:00:00	254.1	1.51	20.198
WSA2	Arica	2023-05-14 16:15:00	247.1	1.51	21.008
WSA2	Arica	2023-05-14 16:30:00	252.7	1.51	21.27
WSA2	Arica	2023-05-14 16:45:00	254.1	1.51	21.676
WSA2	Arica	2023-05-14 17:00:00	276.6	1.51	22.92
WSA2	Arica	2023-05-14 17:15:00	317.3	2.01	23.472
WSA2	Arica	2023-05-14 17:30:00	304.7	2.01	23.809
WSA2	Arica	2023-05-14 17:45:00	317.3	2.01	23.713
WSA2	Arica	2023-05-14 18:00:00	325.7	2.52	23.352
WSA2	Arica	2023-05-14 18:15:00	292	2.01	22.705
WSA2	Arica	2023-05-14 18:30:00	275.2	2.01	21.819
WSA2	Arica	2023-05-14 18:45:00	276.6	2.01	20.198
WSA2	Arica	2023-05-14 19:00:00	283.6	2.01	19.603
WSA2	Arica	2023-05-14 19:15:00	273.8	2.01	18.58
WSA2	Arica	2023-05-14 19:30:00	308.9	1.01	19.77
WSA2	Arica	2023-05-14 19:45:00	345.4	1.01	19.936
WSA2	Arica	2023-05-14 20:00:00	212	0	17.819
WSA2	Arica	2023-05-14 20:15:00	224.6	0.5	15.223
WSA2	Arica	2023-05-14 20:30:00	258.3	0	15.247
WSA2	Arica	2023-05-14 20:45:00	262.5	0	15.175
WSA2	Arica	2023-05-14 21:00:00	299	1.01	14.577
WSA2	Arica	2023-05-14 21:15:00	293.4	0.5	13.882
WSA2	Arica	2023-05-14 21:30:00	293.4	0	13.786
WSA2	Arica	2023-05-14 21:45:00	294.8	0.5	13.762
WSA2	Arica	2023-05-14 22:00:00	294.8	0	13.305
WSA2	Arica	2023-05-14 22:15:00	287.8	0	13.257
WSA2	Arica	2023-05-14 22:30:00	171.3	0.5	12.871
WSA2	Arica	2023-05-14 22:45:00	315.9	1.01	13.137
WSA2	Arica	2023-05-14 23:00:00	324.3	1.01	13.257
WSA2	Arica	2023-05-14 23:15:00	334.1	1.51	13.257
WSA2	Arica	2023-05-14 23:30:00	30.9	1.51	13.064
WSA2	Arica	2023-05-14 23:45:00	71.6	1.01	12.703
WSA2	Arica	2023-05-15	110.9	1.51	12.558
WSA2	Arica	2023-05-15 00:15:00	75.8	1.51	13.714
WSA2	Arica	2023-05-15 00:30:00	18.3	1.01	12.871
WSA2	Arica	2023-05-15 00:45:00	353.8	1.01	13.473
WSA2	Arica	2023-05-15 01:00:00	23.9	0.5	13.594
WSA2	Arica	2023-05-15 01:15:00	81.4	0.5	16.058
WSA2	Arica	2023-05-15 01:30:00	349.6	1.01	12.871
WSA2	Arica	2023-05-15 01:45:00	37.9	3.02	16.177
WSA2	Arica	2023-05-15 02:00:00	50.5	3.52	15.629
WSA2	Arica	2023-05-15 02:15:00	57.6	3.02	16.511
WSA2	Arica	2023-05-15 02:30:00	54.8	3.52	17.391
WSA2	Arica	2023-05-15 02:45:00	49.1	4.03	18.033
WSA2	Arica	2023-05-15 03:00:00	44.9	4.03	18.105
WSA2	Arica	2023-05-15 03:15:00	43.5	4.03	18.628
WSA2	Arica	2023-05-15 03:30:00	43.5	4.03	18.224
WSA2	Arica	2023-05-15 03:45:00	43.5	4.03	18.533
WSA2	Arica	2023-05-15 04:00:00	43.5	4.03	18.961
WSA2	Arica	2023-05-15 04:15:00	42.1	4.03	18.842
WSA2	Arica	2023-05-15 04:30:00	47.7	4.53	19.032
WSA2	Arica	2023-05-15 04:45:00	49.1	4.03	19.199
WSA2	Arica	2023-05-15 05:00:00	49.1	4.03	19.365
WSA2	Arica	2023-05-15 05:15:00	47.7	4.03	19.746
WSA2	Arica	2023-05-15 05:30:00	49.1	3.52	19.674
WSA2	Arica	2023-05-15 05:45:00	50.5	3.02	19.222
WSA2	Arica	2023-05-15 06:00:00	47.7	3.02	20.65
WSA2	Arica	2023-05-15 06:15:00	42.1	2.01	22.992
WSA2	Arica	2023-05-15 06:30:00	37.9	2.01	22.465
WSA2	Arica	2023-05-15 06:45:00	39.3	1.51	22.011
WSA2	Arica	2023-05-15 07:00:00	42.1	1.51	21.772
WSA2	Arica	2023-05-15 07:15:00	32.3	3.02	19.912
WSA2	Arica	2023-05-15 07:30:00	29.5	2.52	20.222
WSA2	Arica	2023-05-15 07:45:00	33.7	3.02	19.27
WSA2	Arica	2023-05-15 08:00:00	29.5	2.52	19.96
WSA2	Arica	2023-05-15 08:15:00	9.8	1.01	21.151
WSA2	Arica	2023-05-15 08:30:00	329.9	1.01	18.485
WSA2	Arica	2023-05-15 08:45:00	12.6	1.01	18.985
WSA2	Arica	2023-05-15 09:00:00	344	0	16.32
WSA2	Arica	2023-05-15 09:15:00	315.9	0.5	16.63
WSA2	Arica	2023-05-15 09:30:00	318.7	0.5	18.057
WSA2	Arica	2023-05-15 09:45:00	318.7	0.5	18.818
WSA2	Arica	2023-05-15 10:00:00	318.7	1.01	19.413
WSA2	Arica	2023-05-15 10:15:00	342.6	1.51	19.008
WSA2	Arica	2023-05-15 10:30:00	26.7	0.5	22.25
WSA2	Arica	2023-05-15 10:45:00	355.2	0	21.772
WSA2	Arica	2023-05-15 11:00:00	320.1	0.5	22.106
WSA2	Arica	2023-05-15 11:15:00	292	0.5	22.082
WSA2	Arica	2023-05-15 11:30:00	271	1.01	21.843
WSA2	Arica	2023-05-15 11:45:00	254.1	1.01	22.513
WSA2	Arica	2023-05-15 12:00:00	248.5	1.51	21.461
WSA2	Arica	2023-05-15 12:15:00	259.7	1.51	20.007
WSA2	Arica	2023-05-15 12:30:00	276.6	1.51	19.651
WSA2	Arica	2023-05-15 12:45:00	304.7	2.01	20.269
WSA2	Arica	2023-05-15 13:00:00	290.6	2.01	19.579
WSA2	Arica	2023-05-15 13:15:00	296.2	1.51	21.151
WSA2	Arica	2023-05-15 13:30:00	289.2	1.51	22.13
WSA2	Arica	2023-05-15 13:45:00	248.5	2.01	21.175
WSA2	Arica	2023-05-15 14:00:00	234.5	1.51	22.25
WSA2	Arica	2023-05-15 14:15:00	248.5	1.51	23.04
WSA2	Arica	2023-05-15 14:30:00	271	1.01	23.521
WSA2	Arica	2023-05-15 14:45:00	219	1.51	24.315
WSA2	Arica	2023-05-15 15:00:00	268.1	1.51	23.184
WSA2	Arica	2023-05-15 15:15:00	279.4	1.51	24.557
WSA2	Arica	2023-05-15 15:30:00	265.3	2.01	23.424
WSA2	Arica	2023-05-15 15:45:00	269.6	2.52	22.106
WSA2	Arica	2023-05-15 16:00:00	268.1	2.01	23.857
WSA2	Arica	2023-05-15 16:15:00	269.6	2.01	24.002
WSA2	Arica	2023-05-15 16:30:00	278	2.01	25.307
WSA2	Arica	2023-05-15 16:45:00	294.8	2.01	26.158
WSA2	Arica	2023-05-15 17:00:00	289.2	2.01	25.793
WSA2	Arica	2023-05-15 17:15:00	276.6	1.51	26.598
WSA2	Arica	2023-05-15 17:30:00	259.7	2.52	25.137
WSA2	Arica	2023-05-15 17:45:00	265.3	1.51	26.646
WSA2	Arica	2023-05-15 18:00:00	258.3	0.5	28.543
WSA2	Arica	2023-05-15 18:15:00	219	1.51	26.28
WSA2	Arica	2023-05-15 18:30:00	244.3	2.01	26.28
WSA2	Arica	2023-05-15 18:45:00	242.9	1.51	25.258
WSA2	Arica	2023-05-15 19:00:00	266.7	2.01	24.339
WSA2	Arica	2023-05-15 19:15:00	276.6	1.51	23.978
WSA2	Arica	2023-05-15 19:30:00	271	1.51	22.681
WSA2	Arica	2023-05-15 19:45:00	282.2	0.5	20.984
WSA2	Arica	2023-05-15 20:00:00	286.4	1.01	19.984
WSA2	Arica	2023-05-15 20:15:00	286.4	0	18.438
WSA2	Arica	2023-05-15 20:30:00	286.4	0.5	17.249
WSA2	Arica	2023-05-15 20:45:00	286.4	0	16.773
WSA2	Arica	2023-05-15 21:00:00	286.4	0	17.486
WSA2	Arica	2023-05-15 21:15:00	300.4	1.01	19.27
WSA2	Arica	2023-05-15 21:30:00	26.7	1.51	19.127
WSA2	Arica	2023-05-15 21:45:00	23.9	0	18.842
WSA2	Arica	2023-05-15 22:00:00	355.2	1.01	17.13
WSA2	Arica	2023-05-15 22:15:00	322.9	0.5	16.915
WSA2	Arica	2023-05-15 22:30:00	322.9	0	16.915
WSA2	Arica	2023-05-15 22:45:00	321.5	0	16.082
WSA2	Arica	2023-05-15 23:00:00	321.5	0	16.415
WSA2	Arica	2023-05-15 23:15:00	321.5	0	13.401
WSA2	Arica	2023-05-15 23:30:00	314.5	1.51	11.977
WSA2	Arica	2023-05-15 23:45:00	346.8	1.51	12.171
WSA2	Arica	2023-05-16	18.3	2.52	11.88
WSA2	Arica	2023-05-16 00:15:00	47.7	3.02	12.606
WSA2	Arica	2023-05-16 00:30:00	51.9	2.52	13.209
WSA2	Arica	2023-05-16 00:45:00	42.1	2.01	13.858
WSA2	Arica	2023-05-16 01:00:00	40.7	0.5	13.978
WSA2	Arica	2023-05-16 01:15:00	349.6	1.51	12.606
WSA2	Arica	2023-05-16 01:30:00	355.2	0.5	12.001
WSA2	Arica	2023-05-16 01:45:00	50.5	1.51	13.401
WSA2	Arica	2023-05-16 02:00:00	67.4	0.5	14.481
WSA2	Arica	2023-05-16 02:15:00	49.1	0.5	11.2
WSA2	Arica	2023-05-16 02:30:00	275.2	1.01	11.832
WSA2	Arica	2023-05-16 02:45:00	220.4	0	11.662
WSA2	Arica	2023-05-16 03:00:00	77.2	1.01	11.029
WSA2	Arica	2023-05-16 03:15:00	217.6	0	10.834
WSA2	Arica	2023-05-16 03:30:00	286.4	1.01	12.268
WSA2	Arica	2023-05-16 03:45:00	43.5	2.52	13.618
WSA2	Arica	2023-05-16 04:00:00	46.3	3.52	14.409
WSA2	Arica	2023-05-16 04:15:00	47.7	3.52	15.318
WSA2	Arica	2023-05-16 04:30:00	49.1	5.03	16.01
WSA2	Arica	2023-05-16 04:45:00	49.1	5.54	17.153
WSA2	Arica	2023-05-16 05:00:00	49.1	5.54	17.439
WSA2	Arica	2023-05-16 05:15:00	47.7	5.54	17.534
WSA2	Arica	2023-05-16 05:30:00	44.9	5.03	17.748
WSA2	Arica	2023-05-16 05:45:00	44.9	5.03	17.986
WSA2	Arica	2023-05-16 06:00:00	44.9	5.03	17.986
WSA2	Arica	2023-05-16 06:15:00	44.9	4.53	17.796
WSA2	Arica	2023-05-16 06:30:00	44.9	4.03	17.891
WSA2	Arica	2023-05-16 06:45:00	19.7	2.52	19.77
WSA2	Arica	2023-05-16 07:00:00	16.8	1.51	16.606
WSA2	Arica	2023-05-16 07:15:00	35.1	2.52	17.368
WSA2	Arica	2023-05-16 07:30:00	30.9	2.01	19.722
WSA2	Arica	2023-05-16 07:45:00	37.9	2.52	17.891
WSA2	Arica	2023-05-16 08:00:00	42.1	3.52	17.891
WSA2	Arica	2023-05-16 08:15:00	39.3	2.52	18.604
WSA2	Arica	2023-05-16 08:30:00	39.3	1.51	19.413
WSA2	Arica	2023-05-16 08:45:00	32.3	2.01	18.247
WSA2	Arica	2023-05-16 09:00:00	73	0	17.701
WSA2	Arica	2023-05-16 09:15:00	256.9	1.01	11.516
WSA2	Arica	2023-05-16 09:30:00	314.5	0.5	13.257
WSA2	Arica	2023-05-16 09:45:00	315.9	1.01	14.505
WSA2	Arica	2023-05-16 10:00:00	192.3	0.5	17.344
WSA2	Arica	2023-05-16 10:15:00	238.7	1.51	11.175
WSA2	Arica	2023-05-16 10:30:00	307.5	1.51	11.783
WSA2	Arica	2023-05-16 10:45:00	56.2	2.01	13.185
WSA2	Arica	2023-05-16 11:00:00	101.1	1.01	18.675
WSA2	Arica	2023-05-16 11:15:00	186.7	1.01	17.986
WSA2	Arica	2023-05-16 11:30:00	228.8	0.5	16.344
WSA2	Arica	2023-05-16 11:45:00	230.2	0.5	17.034
WSA2	Arica	2023-05-16 12:00:00	233.1	1.01	16.892
WSA2	Arica	2023-05-16 12:15:00	279.4	1.51	16.415
WSA2	Arica	2023-05-16 12:30:00	303.2	0.5	20.222
WSA2	Arica	2023-05-16 12:45:00	234.5	0.5	22.824
WSA2	Arica	2023-05-16 13:00:00	172.7	0.5	25.016
WSA2	Arica	2023-05-16 13:15:00	196.5	0.5	26.061
WSA2	Arica	2023-05-16 13:30:00	265.3	2.01	23.857
WSA2	Arica	2023-05-16 13:45:00	263.9	2.52	22.585
WSA2	Arica	2023-05-16 14:00:00	297.6	2.52	24.171
WSA2	Arica	2023-05-16 14:15:00	300.4	2.01	24.944
WSA2	Arica	2023-05-16 14:30:00	292	2.52	25.307
WSA2	Arica	2023-05-16 14:45:00	271	2.52	25.768
WSA2	Arica	2023-05-16 15:00:00	311.7	3.02	27.014
WSA2	Arica	2023-05-16 15:15:00	320.1	3.02	27.063
WSA2	Arica	2023-05-16 15:30:00	327.1	2.52	27.628
WSA2	Arica	2023-05-16 15:45:00	314.5	3.02	27.751
WSA2	Arica	2023-05-16 16:00:00	292	2.52	27.284
WSA2	Arica	2023-05-16 16:15:00	300.4	2.52	28.048
WSA2	Arica	2023-05-16 16:30:00	314.5	2.52	28.717
WSA2	Arica	2023-05-16 16:45:00	334.1	3.02	27.554
WSA2	Arica	2023-05-16 17:00:00	325.7	3.52	25.598
WSA2	Arica	2023-05-16 17:15:00	338.3	3.52	26.402
WSA2	Arica	2023-05-16 17:30:00	292	3.52	23.593
WSA2	Arica	2023-05-16 17:45:00	325.7	3.52	24.315
WSA2	Arica	2023-05-16 18:00:00	334.1	3.52	21.724
WSA2	Arica	2023-05-16 18:15:00	306.1	3.52	21.676
WSA2	Arica	2023-05-16 18:30:00	304.7	3.52	20.317
WSA2	Arica	2023-05-16 18:45:00	315.9	2.52	20.103
WSA2	Arica	2023-05-16 19:00:00	352.4	2.01	20.174
WSA2	Arica	2023-05-16 19:15:00	342.6	1.51	19.579
WSA2	Arica	2023-05-16 19:30:00	300.4	2.01	17.486
WSA2	Arica	2023-05-16 19:45:00	280.8	2.01	16.558
WSA2	Arica	2023-05-16 20:00:00	265.3	2.01	14.673
WSA2	Arica	2023-05-16 20:15:00	279.4	0	14.361
WSA2	Arica	2023-05-16 20:30:00	150.2	0.5	13.377
WSA2	Arica	2023-05-16 20:45:00	189.5	0	13.161
WSA2	Arica	2023-05-16 21:00:00	202.2	0.5	12.847
WSA2	Arica	2023-05-16 21:15:00	286.4	1.01	12.775
WSA2	Arica	2023-05-16 21:30:00	345.4	0	12.364
WSA2	Arica	2023-05-16 21:45:00	345.4	0	12.147
WSA2	Arica	2023-05-16 22:00:00	321.5	0	12.34
WSA2	Arica	2023-05-16 22:15:00	214.8	0.5	12.606
WSA2	Arica	2023-05-16 22:30:00	223.2	1.01	12.703
WSA2	Arica	2023-05-16 22:45:00	266.7	0.5	12.678
WSA2	Arica	2023-05-16 23:00:00	349.6	0.5	12.703
WSA2	Arica	2023-05-16 23:15:00	37.9	0.5	12.678
WSA2	Arica	2023-05-16 23:30:00	88.4	1.51	12.122
WSA2	Arica	2023-05-16 23:45:00	119.3	0	11.783
WSA2	Arica	2023-05-17	185.3	1.01	12.316
WSA2	Arica	2023-05-17 00:15:00	134.8	1.51	12.268
WSA2	Arica	2023-05-17 00:30:00	102.5	1.51	11.904
WSA2	Arica	2023-05-17 00:45:00	88.4	1.51	17.558
WSA2	Arica	2023-05-17 01:00:00	112.3	2.01	18.723
WSA2	Arica	2023-05-17 01:15:00	133.4	2.01	19.413
WSA2	Arica	2023-05-17 01:30:00	120.7	1.51	19.127
WSA2	Arica	2023-05-17 01:45:00	117.9	1.51	18.866
WSA2	Arica	2023-05-17 02:00:00	102.5	2.01	18.105
WSA2	Arica	2023-05-17 02:15:00	102.5	2.01	18.509
WSA2	Arica	2023-05-17 02:30:00	103.9	1.51	18.39
WSA2	Arica	2023-05-17 02:45:00	98.3	1.51	16.487
WSA2	Arica	2023-05-17 03:00:00	66	2.01	16.129
WSA2	Arica	2023-05-17 03:15:00	9.8	1.51	12.485
WSA2	Arica	2023-05-17 03:30:00	328.5	1.51	11.589
WSA2	Arica	2023-05-17 03:45:00	18.3	0.5	12.968
WSA2	Arica	2023-05-17 04:00:00	33.7	2.01	14.745
WSA2	Arica	2023-05-17 04:15:00	64.6	1.01	16.439
WSA2	Arica	2023-05-17 04:30:00	248.5	0.5	11.419
WSA2	Arica	2023-05-17 04:45:00	331.3	0	11.637
WSA2	Arica	2023-05-17 05:00:00	287.8	0	9.977
WSA2	Arica	2023-05-17 05:15:00	275.2	0	9.682
WSA2	Arica	2023-05-17 05:30:00	209.2	0.5	10.98
WSA2	Arica	2023-05-17 05:45:00	190.9	0.5	10.98
WSA2	Arica	2023-05-17 06:00:00	206.4	0	10.858
WSA2	Arica	2023-05-17 06:15:00	134.8	0	10.907
WSA2	Arica	2023-05-17 06:30:00	91.3	0	10.614
WSA2	Arica	2023-05-17 06:45:00	0	1.01	9.064
WSA2	Arica	2023-05-17 07:00:00	329.9	2.01	10.345
WSA2	Arica	2023-05-17 07:15:00	320.1	1.51	10.81
WSA2	Arica	2023-05-17 07:30:00	348.2	2.01	10.81
WSA2	Arica	2023-05-17 07:45:00	348.2	2.01	10.736
WSA2	Arica	2023-05-17 08:00:00	327.1	2.01	10.467
WSA2	Arica	2023-05-17 08:15:00	351	1.51	10.712
WSA2	Arica	2023-05-17 08:30:00	352.4	1.51	10.638
WSA2	Arica	2023-05-17 08:45:00	327.1	1.01	10.736
WSA2	Arica	2023-05-17 09:00:00	342.6	1.01	10.785
WSA2	Arica	2023-05-17 09:15:00	320.1	1.01	10.98
WSA2	Arica	2023-05-17 09:30:00	338.3	1.51	10.687
WSA2	Arica	2023-05-17 09:45:00	321.5	1.01	10.638
WSA2	Arica	2023-05-17 10:00:00	348.2	1.51	10.467
WSA2	Arica	2023-05-17 10:15:00	11.2	1.51	10.32
WSA2	Arica	2023-05-17 10:30:00	42.1	0.5	10.418
WSA2	Arica	2023-05-17 10:45:00	46.3	3.02	11.419
WSA2	Arica	2023-05-17 11:00:00	33.7	3.02	12.195
WSA2	Arica	2023-05-17 11:15:00	11.2	2.01	13.618
WSA2	Arica	2023-05-17 11:30:00	345.4	2.52	14.242
WSA2	Arica	2023-05-17 11:45:00	342.6	2.52	15.175
WSA2	Arica	2023-05-17 12:00:00	352.4	2.52	16.582
WSA2	Arica	2023-05-17 12:15:00	345.4	1.51	18.628
WSA2	Arica	2023-05-17 12:30:00	276.6	2.01	17.344
WSA2	Arica	2023-05-17 12:45:00	261.1	2.52	17.582
WSA2	Arica	2023-05-17 13:00:00	263.9	2.01	17.962
WSA2	Arica	2023-05-17 13:15:00	266.7	1.51	19.413
WSA2	Arica	2023-05-17 13:30:00	258.3	1.51	20.031
WSA2	Arica	2023-05-17 13:45:00	263.9	1.51	19.984
WSA2	Arica	2023-05-17 14:00:00	262.5	2.01	19.627
WSA2	Arica	2023-05-17 14:15:00	263.9	2.52	19.389
WSA2	Arica	2023-05-17 14:30:00	259.7	2.01	20.388
WSA2	Arica	2023-05-17 14:45:00	283.6	1.01	21.915
WSA2	Arica	2023-05-17 15:00:00	245.7	1.51	22.513
WSA2	Arica	2023-05-17 15:15:00	254.1	1.51	22.537
WSA2	Arica	2023-05-17 15:30:00	271	2.01	22.681
WSA2	Arica	2023-05-17 15:45:00	271	2.52	23.521
WSA2	Arica	2023-05-17 16:00:00	265.3	2.52	22.011
WSA2	Arica	2023-05-17 16:15:00	263.9	2.01	23.376
WSA2	Arica	2023-05-17 16:30:00	286.4	2.52	22.202
WSA2	Arica	2023-05-17 16:45:00	268.1	3.02	21.079
WSA2	Arica	2023-05-17 17:00:00	272.4	2.52	21.294
WSA2	Arica	2023-05-17 17:15:00	300.4	3.52	22.298
WSA2	Arica	2023-05-17 17:30:00	320.1	4.03	21.175
WSA2	Arica	2023-05-17 17:45:00	320.1	3.52	21.318
WSA2	Arica	2023-05-17 18:00:00	263.9	2.01	19.793
WSA2	Arica	2023-05-17 18:15:00	293.4	2.52	20.65
WSA2	Arica	2023-05-17 18:30:00	315.9	3.02	19.532
WSA2	Arica	2023-05-17 18:45:00	332.7	3.02	19.341
WSA2	Arica	2023-05-17 19:00:00	335.5	3.02	18.866
WSA2	Arica	2023-05-17 19:15:00	332.7	2.52	18.057
WSA2	Arica	2023-05-17 19:30:00	331.3	2.01	17.629
WSA2	Arica	2023-05-17 19:45:00	329.9	1.51	17.368
WSA2	Arica	2023-05-17 20:00:00	338.3	2.01	15.724
WSA2	Arica	2023-05-17 20:15:00	353.8	3.02	14.433
WSA2	Arica	2023-05-17 20:30:00	352.4	3.02	13.618
WSA2	Arica	2023-05-17 20:45:00	353.8	3.02	12.823
WSA2	Arica	2023-05-17 21:00:00	353.8	2.01	12.485
WSA2	Arica	2023-05-17 21:15:00	342.6	2.01	12.098
WSA2	Arica	2023-05-17 21:30:00	355.2	1.51	11.929
WSA2	Arica	2023-05-17 21:45:00	2.8	1.51	11.904
WSA2	Arica	2023-05-17 22:00:00	355.2	1.51	11.856
WSA2	Arica	2023-05-17 22:15:00	351	1.01	11.977
WSA2	Arica	2023-05-17 22:30:00	351	1.01	12.025
WSA2	Arica	2023-05-17 22:45:00	355.2	1.01	11.807
WSA2	Arica	2023-05-17 23:00:00	1.4	1.01	11.904
WSA2	Arica	2023-05-17 23:15:00	19.7	0.5	11.346
WSA2	Arica	2023-05-17 23:30:00	18.3	0	11.127
WSA2	Arica	2023-05-17 23:45:00	19.7	0.5	10.834
WSA2	Arica	2023-05-18	19.7	0	10.785
WSA2	Arica	2023-05-18 00:15:00	18.3	1.51	10.761
WSA2	Arica	2023-05-18 00:30:00	18.3	0.5	10.712
WSA2	Arica	2023-05-18 00:45:00	18.3	0.5	10.761
WSA2	Arica	2023-05-18 01:00:00	18.3	1.01	10.443
WSA2	Arica	2023-05-18 01:15:00	18.3	1.51	10.345
WSA2	Arica	2023-05-18 01:30:00	18.3	1.01	10.124
WSA2	Arica	2023-05-18 01:45:00	19.7	1.01	10.271
WSA2	Arica	2023-05-18 02:00:00	19.7	0.5	10.541
WSA2	Arica	2023-05-18 02:15:00	19.7	0.5	10.541
WSA2	Arica	2023-05-18 02:30:00	19.7	1.01	10.173
WSA2	Arica	2023-05-18 02:45:00	19.7	1.01	10.271
WSA2	Arica	2023-05-18 03:00:00	19.7	1.01	9.977
WSA2	Arica	2023-05-18 03:15:00	19.7	1.01	9.756
WSA2	Arica	2023-05-18 03:30:00	19.7	0.5	9.361
WSA2	Arica	2023-05-18 03:45:00	19.7	0	9.386
WSA2	Arica	2023-05-18 04:00:00	19.7	0	9.608
WSA2	Arica	2023-05-18 04:15:00	19.7	0	9.435
WSA2	Arica	2023-05-18 04:30:00	19.7	1.01	9.706
WSA2	Arica	2023-05-18 04:45:00	19.7	0.5	10.173
WSA2	Arica	2023-05-18 05:00:00	19.7	0	10.32
WSA2	Arica	2023-05-18 05:15:00	19.7	0	10.173
WSA2	Arica	2023-05-18 05:30:00	19.7	0	10.149
WSA2	Arica	2023-05-18 05:45:00	19.7	0	9.854
WSA2	Arica	2023-05-18 06:00:00	19.7	0	10.173
WSA2	Arica	2023-05-18 06:15:00	19.7	0	10.149
WSA2	Arica	2023-05-18 06:30:00	19.7	0	10.001
WSA2	Arica	2023-05-18 06:45:00	19.7	0	9.879
WSA2	Arica	2023-05-18 07:00:00	15.4	0.5	8.618
WSA2	Arica	2023-05-18 07:15:00	7	1.01	8.792
WSA2	Arica	2023-05-18 07:30:00	7	0.5	8.792
WSA2	Arica	2023-05-18 07:45:00	5.6	1.51	8.841
WSA2	Arica	2023-05-18 08:00:00	0	1.01	9.336
WSA2	Arica	2023-05-18 08:15:00	1.4	1.01	9.188
WSA2	Arica	2023-05-18 08:30:00	1.4	0.5	10.149
WSA2	Arica	2023-05-18 08:45:00	1.4	0	10.492
WSA2	Arica	2023-05-18 09:00:00	9.8	0.5	9.435
WSA2	Arica	2023-05-18 09:15:00	28.1	1.01	9.509
WSA2	Arica	2023-05-18 09:30:00	15.4	0.5	10.051
WSA2	Arica	2023-05-18 09:45:00	352.4	1.01	10.296
WSA2	Arica	2023-05-18 10:00:00	339.7	1.51	10.883
WSA2	Arica	2023-05-18 10:15:00	327.1	1.01	11.37
WSA2	Arica	2023-05-18 10:30:00	318.7	1.01	11.127
WSA2	Arica	2023-05-18 10:45:00	339.7	0.5	11.029
WSA2	Arica	2023-05-18 11:00:00	332.7	0	11.492
WSA2	Arica	2023-05-18 11:15:00	314.5	0	12.268
WSA2	Arica	2023-05-18 11:30:00	251.3	0.5	12.147
WSA2	Arica	2023-05-18 11:45:00	283.6	0.5	12.727
WSA2	Arica	2023-05-18 12:00:00	301.8	0.5	13.377
WSA2	Arica	2023-05-18 12:15:00	297.6	0.5	13.93
WSA2	Arica	2023-05-18 12:30:00	279.4	1.01	14.649
WSA2	Arica	2023-05-18 12:45:00	258.3	1.01	15.819
WSA2	Arica	2023-05-18 13:00:00	244.3	1.51	16.725
WSA2	Arica	2023-05-18 13:15:00	245.7	1.51	17.106
WSA2	Arica	2023-05-18 13:30:00	263.9	1.51	17.486
WSA2	Arica	2023-05-18 13:45:00	261.1	1.51	17.51
WSA2	Arica	2023-05-18 14:00:00	259.7	2.52	17.344
WSA2	Arica	2023-05-18 14:15:00	255.5	2.01	17.772
WSA2	Arica	2023-05-18 14:30:00	252.7	2.01	18.295
WSA2	Arica	2023-05-18 14:45:00	251.3	2.01	18.176
WSA2	Arica	2023-05-18 15:00:00	256.9	1.51	18.985
WSA2	Arica	2023-05-18 15:15:00	252.7	1.51	18.985
WSA2	Arica	2023-05-18 15:30:00	258.3	2.01	18.747
WSA2	Arica	2023-05-18 15:45:00	256.9	2.01	18.366
WSA2	Arica	2023-05-18 16:00:00	242.9	2.01	18.057
WSA2	Arica	2023-05-18 16:15:00	251.3	2.52	17.153
WSA2	Arica	2023-05-18 16:30:00	249.9	2.52	17.011
WSA2	Arica	2023-05-18 16:45:00	259.7	2.52	17.867
WSA2	Arica	2023-05-18 17:00:00	266.7	2.52	17.415
WSA2	Arica	2023-05-18 17:15:00	258.3	3.02	16.392
WSA2	Arica	2023-05-18 17:30:00	251.3	2.52	16.534
WSA2	Arica	2023-05-18 17:45:00	248.5	1.51	17.368
WSA2	Arica	2023-05-18 18:00:00	240.1	1.01	17.011
WSA2	Arica	2023-05-18 18:15:00	259.7	1.01	17.296
WSA2	Arica	2023-05-18 18:30:00	255.5	1.51	16.82
WSA2	Arica	2023-05-18 18:45:00	262.5	1.51	16.725
WSA2	Arica	2023-05-18 19:00:00	266.7	1.01	16.463
WSA2	Arica	2023-05-18 19:15:00	249.9	1.51	15.796
WSA2	Arica	2023-05-18 19:30:00	263.9	1.01	15.533
WSA2	Arica	2023-05-18 19:45:00	255.5	1.51	14.146
WSA2	Arica	2023-05-18 20:00:00	263.9	1.01	13.473
WSA2	Arica	2023-05-18 20:15:00	297.6	1.01	13.57
WSA2	Arica	2023-05-18 20:30:00	346.8	2.01	13.112
WSA2	Arica	2023-05-18 20:45:00	353.8	1.01	12.823
WSA2	Arica	2023-05-18 21:00:00	1.4	0	12.147
WSA2	Arica	2023-05-18 21:15:00	1.4	0	12.074
WSA2	Arica	2023-05-18 21:30:00	1.4	0	11.734
WSA2	Arica	2023-05-18 21:45:00	1.4	0	11.419
WSA2	Arica	2023-05-18 22:00:00	1.4	0	11.637
WSA2	Arica	2023-05-18 22:15:00	355.2	0	11.175
WSA2	Arica	2023-05-18 22:30:00	355.2	0	11.029
WSA2	Arica	2023-05-18 22:45:00	355.2	0.5	10.541
WSA2	Arica	2023-05-18 23:00:00	1.4	0.5	10.638
WSA2	Arica	2023-05-18 23:15:00	1.4	0	11.078
WSA2	Arica	2023-05-18 23:30:00	1.4	0	11.053
WSA2	Arica	2023-05-18 23:45:00	1.4	0	11.224
WSA2	Arica	2023-05-19	1.4	0	11.005
WSA2	Arica	2023-05-19 00:15:00	346.8	0	11.102
WSA2	Arica	2023-05-19 00:30:00	355.2	0	11.248
WSA2	Arica	2023-05-19 00:45:00	351	0	11.273
WSA2	Arica	2023-05-19 01:00:00	341.2	0	11.102
WSA2	Arica	2023-05-19 01:15:00	348.2	0	10.932
WSA2	Arica	2023-05-19 01:30:00	348.2	0	11.005
WSA2	Arica	2023-05-19 01:45:00	348.2	0	11.102
WSA2	Arica	2023-05-19 02:00:00	18.3	0	11.053
WSA2	Arica	2023-05-19 02:15:00	43.5	0	11.151
WSA2	Arica	2023-05-19 02:30:00	346.8	0	11.151
WSA2	Arica	2023-05-19 02:45:00	306.1	0	10.956
WSA2	Arica	2023-05-19 03:00:00	273.8	0	10.956
WSA2	Arica	2023-05-19 03:15:00	285	0	11.005
WSA2	Arica	2023-05-19 03:30:00	338.3	0	11.029
WSA2	Arica	2023-05-19 03:45:00	348.2	0	11.102
WSA2	Arica	2023-05-19 04:00:00	306.1	0	11.297
WSA2	Arica	2023-05-19 04:15:00	276.6	0	11.224
WSA2	Arica	2023-05-19 04:30:00	306.1	0	11.175
WSA2	Arica	2023-05-19 04:45:00	311.7	0	11.102
WSA2	Arica	2023-05-19 05:00:00	327.1	0	11.005
WSA2	Arica	2023-05-19 05:15:00	28.1	0	11.078
WSA2	Arica	2023-05-19 05:30:00	33.7	0	11.005
WSA2	Arica	2023-05-19 05:45:00	33.7	0	10.956
WSA2	Arica	2023-05-19 06:00:00	43.5	1.01	10.834
WSA2	Arica	2023-05-19 06:15:00	35.1	1.01	10.712
WSA2	Arica	2023-05-19 06:30:00	40.7	0.5	10.59
WSA2	Arica	2023-05-19 06:45:00	42.1	0	10.614
WSA2	Arica	2023-05-19 07:00:00	35.1	0.5	10.418
WSA2	Arica	2023-05-19 07:15:00	18.3	0	10.443
WSA2	Arica	2023-05-19 07:30:00	18.3	0	10.369
WSA2	Arica	2023-05-19 07:45:00	33.7	1.01	10.173
WSA2	Arica	2023-05-19 08:00:00	22.5	0	10.075
WSA2	Arica	2023-05-19 08:15:00	23.9	0	10.124
WSA2	Arica	2023-05-19 08:30:00	51.9	1.01	10.418
WSA2	Arica	2023-05-19 08:45:00	11.2	1.51	10.541
WSA2	Arica	2023-05-19 09:00:00	7	2.52	10.59
WSA2	Arica	2023-05-19 09:15:00	9.8	2.52	10.443
WSA2	Arica	2023-05-19 09:30:00	4.2	2.01	10.271
WSA2	Arica	2023-05-19 09:45:00	12.6	2.01	10.222
WSA2	Arica	2023-05-19 10:00:00	12.6	0.5	11.005
WSA2	Arica	2023-05-19 10:15:00	7	0	12.799
WSA2	Arica	2023-05-19 10:30:00	7	0	12.751
WSA2	Arica	2023-05-19 10:45:00	242.9	1.51	11.589
WSA2	Arica	2023-05-19 11:00:00	278	1.01	11.929
WSA2	Arica	2023-05-19 11:15:00	286.4	0	12.654
WSA2	Arica	2023-05-19 11:30:00	355.2	0	14.026
WSA2	Arica	2023-05-19 11:45:00	345.4	0	13.786
WSA2	Arica	2023-05-19 12:00:00	287.8	1.01	15.031
WSA2	Arica	2023-05-19 12:15:00	321.5	1.51	15.605
WSA2	Arica	2023-05-19 12:30:00	308.9	2.01	16.177
WSA2	Arica	2023-05-19 12:45:00	321.5	1.51	16.034
WSA2	Arica	2023-05-19 13:00:00	263.9	2.01	16.106
WSA2	Arica	2023-05-19 13:15:00	259.7	2.52	15.557
WSA2	Arica	2023-05-19 13:30:00	266.7	2.52	15.939
WSA2	Arica	2023-05-19 13:45:00	259.7	2.52	16.082
WSA2	Arica	2023-05-19 14:00:00	256.9	1.51	16.987
WSA2	Arica	2023-05-19 14:15:00	280.8	0.5	18.818
WSA2	Arica	2023-05-19 14:30:00	296.2	1.51	19.341
WSA2	Arica	2023-05-19 14:45:00	286.4	2.01	18.39
WSA2	Arica	2023-05-19 15:00:00	262.5	2.52	18.509
WSA2	Arica	2023-05-19 15:15:00	258.3	3.02	17.796
WSA2	Arica	2023-05-19 15:30:00	255.5	3.02	17.558
WSA2	Arica	2023-05-19 15:45:00	249.9	2.52	17.582
WSA2	Arica	2023-05-19 16:00:00	244.3	2.01	18.033
WSA2	Arica	2023-05-19 16:15:00	244.3	1.01	19.175
WSA2	Arica	2023-05-19 16:30:00	248.5	1.01	20.341
WSA2	Arica	2023-05-19 16:45:00	299	2.52	19.555
WSA2	Arica	2023-05-19 17:00:00	268.1	2.01	19.151
WSA2	Arica	2023-05-19 17:15:00	263.9	2.01	18.2
WSA2	Arica	2023-05-19 17:30:00	272.4	2.52	17.962
WSA2	Arica	2023-05-19 17:45:00	262.5	2.52	17.986
WSA2	Arica	2023-05-19 18:00:00	251.3	2.01	16.82
WSA2	Arica	2023-05-19 18:15:00	245.7	2.52	16.249
WSA2	Arica	2023-05-19 18:30:00	256.9	1.51	16.582
WSA2	Arica	2023-05-19 18:45:00	249.9	1.51	16.153
WSA2	Arica	2023-05-19 19:00:00	249.9	0	17.986
WSA2	Arica	2023-05-19 19:15:00	25.3	0.5	17.415
WSA2	Arica	2023-05-19 19:30:00	331.3	2.01	16.558
WSA2	Arica	2023-05-19 19:45:00	336.9	1.51	16.415
WSA2	Arica	2023-05-19 20:00:00	314.5	1.01	15.652
WSA2	Arica	2023-05-19 20:15:00	279.4	1.51	13.449
WSA2	Arica	2023-05-19 20:30:00	268.1	2.01	12.534
WSA2	Arica	2023-05-19 20:45:00	262.5	0.5	12.195
WSA2	Arica	2023-05-19 21:00:00	262.5	0	12.025
WSA2	Arica	2023-05-19 21:15:00	262.5	0	12.122
WSA2	Arica	2023-05-19 21:30:00	329.9	1.01	12.098
WSA2	Arica	2023-05-19 21:45:00	353.8	2.01	11.759
WSA2	Arica	2023-05-19 22:00:00	344	1.51	11.565
WSA2	Arica	2023-05-19 22:15:00	342.6	1.01	11.443
WSA2	Arica	2023-05-19 22:30:00	345.4	0.5	11.273
WSA2	Arica	2023-05-19 22:45:00	345.4	0.5	11.394
WSA2	Arica	2023-05-19 23:00:00	355.2	0	11.346
WSA2	Arica	2023-05-19 23:15:00	53.3	0	11.151
WSA2	Arica	2023-05-19 23:30:00	61.8	0	10.956
WSA2	Arica	2023-05-19 23:45:00	61.8	0	10.565
WSA2	Arica	2023-05-20	59	0	10.394
WSA2	Arica	2023-05-20 00:15:00	44.9	0.5	10.1
WSA2	Arica	2023-05-20 00:30:00	25.3	0	10.956
WSA2	Arica	2023-05-20 00:45:00	324.3	0	11.102
WSA2	Arica	2023-05-20 01:00:00	278	0	10.98
WSA2	Arica	2023-05-20 01:15:00	292	0	10.907
WSA2	Arica	2023-05-20 01:30:00	336.9	0	10.907
WSA2	Arica	2023-05-20 01:45:00	11.2	0.5	10.712
WSA2	Arica	2023-05-20 02:00:00	342.6	0.5	10.98
WSA2	Arica	2023-05-20 02:15:00	336.9	0.5	11.346
WSA2	Arica	2023-05-20 02:30:00	351	1.01	11.273
WSA2	Arica	2023-05-20 02:45:00	14	1.01	10.907
WSA2	Arica	2023-05-20 03:00:00	30.9	1.51	10.026
WSA2	Arica	2023-05-20 03:15:00	26.7	0.5	9.657
WSA2	Arica	2023-05-20 03:30:00	30.9	0	9.435
WSA2	Arica	2023-05-20 03:45:00	30.9	0	9.46
WSA2	Arica	2023-05-20 04:00:00	29.5	0	9.608
WSA2	Arica	2023-05-20 04:15:00	29.5	0	10.1
WSA2	Arica	2023-05-20 04:30:00	11.2	0	10.345
WSA2	Arica	2023-05-20 04:45:00	355.2	0	10.614
WSA2	Arica	2023-05-20 05:00:00	318.7	0	10.638
WSA2	Arica	2023-05-20 05:15:00	318.7	0	10.173
WSA2	Arica	2023-05-20 05:30:00	336.9	0	10.418
WSA2	Arica	2023-05-20 05:45:00	47.7	1.01	9.952
WSA2	Arica	2023-05-20 06:00:00	36.5	0.5	10.124
WSA2	Arica	2023-05-20 06:15:00	355.2	1.01	10.492
WSA2	Arica	2023-05-20 06:30:00	1.4	0	10.663
WSA2	Arica	2023-05-20 06:45:00	11.2	0.5	10.124
WSA2	Arica	2023-05-20 07:00:00	22.5	0	10.443
WSA2	Arica	2023-05-20 07:15:00	80	0	10.492
WSA2	Arica	2023-05-20 07:30:00	106.7	0	10.296
WSA2	Arica	2023-05-20 07:45:00	106.7	0	10.761
WSA2	Arica	2023-05-20 08:00:00	36.5	0	10.638
WSA2	Arica	2023-05-20 08:15:00	8.4	0	10.516
WSA2	Arica	2023-05-20 08:30:00	7	0	10.443
WSA2	Arica	2023-05-20 08:45:00	4.2	0.5	10.173
WSA2	Arica	2023-05-20 09:00:00	25.3	0.5	10.247
WSA2	Arica	2023-05-20 09:15:00	8.4	1.51	9.952
WSA2	Arica	2023-05-20 09:30:00	21.1	1.51	9.977
WSA2	Arica	2023-05-20 09:45:00	35.1	2.01	10.051
WSA2	Arica	2023-05-20 10:00:00	0	0	10.271
WSA2	Arica	2023-05-20 10:15:00	315.9	0	10.761
WSA2	Arica	2023-05-20 10:30:00	317.3	0	11.565
WSA2	Arica	2023-05-20 10:45:00	306.1	0.5	11.394
WSA2	Arica	2023-05-20 11:00:00	328.5	0.5	12.195
WSA2	Arica	2023-05-20 11:15:00	297.6	0.5	12.461
WSA2	Arica	2023-05-20 11:30:00	256.9	1.51	12.485
WSA2	Arica	2023-05-20 11:45:00	255.5	0.5	14.29
WSA2	Arica	2023-05-20 12:00:00	241.5	0.5	14.768
WSA2	Arica	2023-05-20 12:15:00	262.5	1.01	14.745
WSA2	Arica	2023-05-20 12:30:00	294.8	0.5	15.819
WSA2	Arica	2023-05-20 12:45:00	254.1	1.51	15.605
WSA2	Arica	2023-05-20 13:00:00	269.6	2.01	15.39
WSA2	Arica	2023-05-20 13:15:00	252.7	2.01	15.986
WSA2	Arica	2023-05-20 13:30:00	240.1	2.01	16.487
WSA2	Arica	2023-05-20 13:45:00	258.3	1.51	16.201
WSA2	Arica	2023-05-20 14:00:00	254.1	1.51	16.439
WSA2	Arica	2023-05-20 14:15:00	255.5	1.51	15.652
WSA2	Arica	2023-05-20 14:30:00	245.7	2.01	15.223
WSA2	Arica	2023-05-20 14:45:00	271	1.51	16.082
WSA2	Arica	2023-05-20 15:00:00	248.5	1.51	15.963
WSA2	Arica	2023-05-20 15:15:00	259.7	1.01	16.892
WSA2	Arica	2023-05-20 15:30:00	233.1	2.01	17.296
WSA2	Arica	2023-05-20 15:45:00	228.8	1.01	17.962
WSA2	Arica	2023-05-20 16:00:00	241.5	1.51	18.366
WSA2	Arica	2023-05-20 16:15:00	268.1	1.01	19.246
WSA2	Arica	2023-05-20 16:30:00	247.1	2.01	17.51
WSA2	Arica	2023-05-20 16:45:00	265.3	1.51	17.796
WSA2	Arica	2023-05-20 17:00:00	247.1	2.01	16.725
WSA2	Arica	2023-05-20 17:15:00	266.7	1.51	16.939
WSA2	Arica	2023-05-20 17:30:00	280.8	1.01	17.32
WSA2	Arica	2023-05-20 17:45:00	262.5	1.01	17.32
WSA2	Arica	2023-05-20 18:00:00	262.5	2.01	16.582
WSA2	Arica	2023-05-20 18:15:00	258.3	3.02	14.84
WSA2	Arica	2023-05-20 18:30:00	252.7	2.52	13.93
WSA2	Arica	2023-05-20 18:45:00	265.3	1.01	13.714
WSA2	Arica	2023-05-20 19:00:00	263.9	1.01	13.137
WSA2	Arica	2023-05-20 19:15:00	271	1.51	12.944
WSA2	Arica	2023-05-20 19:30:00	279.4	0.5	13.112
WSA2	Arica	2023-05-20 19:45:00	331.3	2.01	13.329
WSA2	Arica	2023-05-20 20:00:00	342.6	2.52	13.04
WSA2	Arica	2023-05-20 20:15:00	325.7	1.51	12.799
WSA2	Arica	2023-05-20 20:30:00	290.6	1.01	12.437
WSA2	Arica	2023-05-20 20:45:00	300.4	0.5	12.703
WSA2	Arica	2023-05-20 21:00:00	307.5	0	12.727
WSA2	Arica	2023-05-20 21:15:00	221.8	0	12.437
WSA2	Arica	2023-05-20 21:30:00	234.5	0	12.582
WSA2	Arica	2023-05-20 21:45:00	234.5	0	12.727
WSA2	Arica	2023-05-20 22:00:00	233.1	0	12.775
WSA2	Arica	2023-05-20 22:15:00	136.2	0	12.751
WSA2	Arica	2023-05-20 22:30:00	238.7	0	12.534
WSA2	Arica	2023-05-20 22:45:00	245.7	0	12.582
WSA2	Arica	2023-05-20 23:00:00	245.7	0.5	12.413
WSA2	Arica	2023-05-20 23:15:00	224.6	0	12.364
WSA2	Arica	2023-05-20 23:30:00	285	0	12.292
WSA2	Arica	2023-05-20 23:45:00	226	0	12.219
WSA2	Arica	2023-05-21	242.9	0	12.268
WSA2	Arica	2023-05-21 00:15:00	144.6	0	12.292
WSA2	Arica	2023-05-21 00:30:00	252.7	0	12.171
WSA2	Arica	2023-05-21 00:45:00	261.1	0.5	12.122
WSA2	Arica	2023-05-21 01:00:00	259.7	0	12.001
WSA2	Arica	2023-05-21 01:15:00	263.9	0	12.098
WSA2	Arica	2023-05-21 01:30:00	308.9	0	12.074
WSA2	Arica	2023-05-21 01:45:00	230.2	0.5	11.977
WSA2	Arica	2023-05-21 02:00:00	227.4	0	11.929
WSA2	Arica	2023-05-21 02:15:00	155.8	0	11.807
WSA2	Arica	2023-05-21 02:30:00	119.3	0	11.71
WSA2	Arica	2023-05-21 02:45:00	117.9	0	11.613
WSA2	Arica	2023-05-21 03:00:00	98.3	0.5	11.54
WSA2	Arica	2023-05-21 03:15:00	60.4	1.51	11.419
WSA2	Arica	2023-05-21 03:30:00	33.7	1.51	11.005
WSA2	Arica	2023-05-21 03:45:00	18.3	0.5	11.151
WSA2	Arica	2023-05-21 04:00:00	9.8	1.01	10.418
WSA2	Arica	2023-05-21 04:15:00	0	0	10.075
WSA2	Arica	2023-05-21 04:30:00	1.4	0.5	10.467
WSA2	Arica	2023-05-21 04:45:00	1.4	0	10.271
WSA2	Arica	2023-05-21 05:00:00	1.4	0	10.541
WSA2	Arica	2023-05-21 05:15:00	1.4	0.5	9.903
WSA2	Arica	2023-05-21 05:30:00	2.8	0	9.903
WSA2	Arica	2023-05-21 05:45:00	355.2	0	10.124
WSA2	Arica	2023-05-21 06:00:00	167.1	0.5	10.369
WSA2	Arica	2023-05-21 06:15:00	162.9	0	10.467
WSA2	Arica	2023-05-21 06:30:00	162.9	0	10.418
WSA2	Arica	2023-05-21 06:45:00	161.5	0	10.345
WSA2	Arica	2023-05-21 07:00:00	161.5	0	10.418
WSA2	Arica	2023-05-21 07:15:00	190.9	0.5	10.369
WSA2	Arica	2023-05-21 07:30:00	172.7	0	10.565
WSA2	Arica	2023-05-21 07:45:00	150.2	0	10.59
WSA2	Arica	2023-05-21 08:00:00	165.7	0.5	10.541
WSA2	Arica	2023-05-21 08:15:00	120.7	0.5	10.541
WSA2	Arica	2023-05-21 08:30:00	132	0	10.565
WSA2	Arica	2023-05-21 08:45:00	144.6	0	10.614
WSA2	Arica	2023-05-21 09:00:00	205	0.5	10.565
WSA2	Arica	2023-05-21 09:15:00	186.7	0	10.736
WSA2	Arica	2023-05-21 09:30:00	183.9	0	10.687
WSA2	Arica	2023-05-21 09:45:00	73	0	10.443
WSA2	Arica	2023-05-21 10:00:00	67.4	0	10.492
WSA2	Arica	2023-05-21 10:15:00	33.7	1.51	10.345
WSA2	Arica	2023-05-21 10:30:00	37.9	1.01	10.443
WSA2	Arica	2023-05-21 10:45:00	66	0	10.565
WSA2	Arica	2023-05-21 11:00:00	46.3	0.5	10.541
WSA2	Arica	2023-05-21 11:15:00	32.3	0.5	11.102
WSA2	Arica	2023-05-21 11:30:00	0	0	13.064
WSA2	Arica	2023-05-21 11:45:00	327.1	0	14.745
WSA2	Arica	2023-05-21 12:00:00	12.6	0	15.055
WSA2	Arica	2023-05-21 12:15:00	247.1	0	15.079
WSA2	Arica	2023-05-21 12:30:00	226	0.5	16.201
WSA2	Arica	2023-05-21 12:45:00	228.8	2.01	16.225
WSA2	Arica	2023-05-21 13:00:00	254.1	1.51	16.344
WSA2	Arica	2023-05-21 13:15:00	258.3	1.51	17.058
WSA2	Arica	2023-05-21 13:30:00	248.5	1.51	17.153
WSA2	Arica	2023-05-21 13:45:00	234.5	1.01	18.628
WSA2	Arica	2023-05-21 14:00:00	212	1.01	20.103
WSA2	Arica	2023-05-21 14:15:00	245.7	1.51	18.723
WSA2	Arica	2023-05-21 14:30:00	259.7	2.01	18.675
WSA2	Arica	2023-05-21 14:45:00	269.6	1.51	18.913
WSA2	Arica	2023-05-21 15:00:00	276.6	2.01	18.533
WSA2	Arica	2023-05-21 15:15:00	255.5	1.51	18.771
WSA2	Arica	2023-05-21 15:30:00	252.7	1.51	19.246
WSA2	Arica	2023-05-21 15:45:00	265.3	1.01	19.532
WSA2	Arica	2023-05-21 16:00:00	259.7	1.51	18.675
WSA2	Arica	2023-05-21 16:15:00	256.9	1.51	18.414
WSA2	Arica	2023-05-21 16:30:00	262.5	1.01	18.675
WSA2	Arica	2023-05-21 16:45:00	258.3	1.51	19.08
WSA2	Arica	2023-05-21 17:00:00	268.1	2.01	17.653
WSA2	Arica	2023-05-21 17:15:00	256.9	2.01	17.296
WSA2	Arica	2023-05-21 17:30:00	262.5	1.51	17.605
WSA2	Arica	2023-05-21 17:45:00	303.2	2.52	18.794
WSA2	Arica	2023-05-21 18:00:00	314.5	3.52	18.271
WSA2	Arica	2023-05-21 18:15:00	317.3	3.52	18.057
WSA2	Arica	2023-05-21 18:30:00	314.5	2.01	18.081
WSA2	Arica	2023-05-21 18:45:00	285	1.01	16.439
WSA2	Arica	2023-05-21 19:00:00	258.3	1.01	16.106
WSA2	Arica	2023-05-21 19:15:00	258.3	0	16.606
WSA2	Arica	2023-05-21 19:30:00	272.4	0	16.487
WSA2	Arica	2023-05-21 19:45:00	255.5	0.5	14.721
WSA2	Arica	2023-05-21 20:00:00	263.9	0.5	13.81
WSA2	Arica	2023-05-21 20:15:00	303.2	0	12.461
WSA2	Arica	2023-05-21 20:30:00	329.9	0.5	12.727
WSA2	Arica	2023-05-21 20:45:00	345.4	0.5	12.171
WSA2	Arica	2023-05-21 21:00:00	334.1	0	11.904
WSA2	Arica	2023-05-21 21:15:00	334.1	0	11.807
WSA2	Arica	2023-05-21 21:30:00	334.1	0	11.71
WSA2	Arica	2023-05-21 21:45:00	334.1	0	11.686
WSA2	Arica	2023-05-21 22:00:00	334.1	0	11.589
WSA2	Arica	2023-05-21 22:15:00	332.7	0	11.321
WSA2	Arica	2023-05-21 22:30:00	331.3	0	11.297
WSA2	Arica	2023-05-21 22:45:00	331.3	0	11.175
WSA2	Arica	2023-05-21 23:00:00	331.3	0	11.248
WSA2	Arica	2023-05-21 23:15:00	224.6	0	11.37
WSA2	Arica	2023-05-21 23:30:00	228.8	0	11.467
WSA2	Arica	2023-05-21 23:45:00	237.3	0	11.443
WSA2	Arica	2023-05-22	154.4	0	11.467
WSA2	Arica	2023-05-22 00:15:00	146	0	11.321
WSA2	Arica	2023-05-22 00:30:00	130.6	0	11.321
WSA2	Arica	2023-05-22 00:45:00	123.5	0	11.321
WSA2	Arica	2023-05-22 01:00:00	21.1	0	11.175
WSA2	Arica	2023-05-22 01:15:00	29.5	0.5	10.638
WSA2	Arica	2023-05-22 01:30:00	9.8	0.5	10.956
WSA2	Arica	2023-05-22 01:45:00	4.2	1.01	11.102
WSA2	Arica	2023-05-22 02:00:00	2.8	2.01	10.907
WSA2	Arica	2023-05-22 02:15:00	9.8	1.01	10.59
WSA2	Arica	2023-05-22 02:30:00	355.2	0	11.078
WSA2	Arica	2023-05-22 02:45:00	327.1	0	10.956
WSA2	Arica	2023-05-22 03:00:00	338.3	0	10.883
WSA2	Arica	2023-05-22 03:15:00	339.7	0	10.075
WSA2	Arica	2023-05-22 03:30:00	339.7	0	10.026
WSA2	Arica	2023-05-22 03:45:00	338.3	0	10.394
WSA2	Arica	2023-05-22 04:00:00	338.3	0	10.222
WSA2	Arica	2023-05-22 04:15:00	339.7	0	10.124
WSA2	Arica	2023-05-22 04:30:00	43.5	0	10.1
WSA2	Arica	2023-05-22 04:45:00	87	0	9.682
WSA2	Arica	2023-05-22 05:00:00	87	0	10.051
WSA2	Arica	2023-05-22 05:15:00	85.6	0	10.418
WSA2	Arica	2023-05-22 05:30:00	317.3	0	10.59
WSA2	Arica	2023-05-22 05:45:00	329.9	0.5	10.565
WSA2	Arica	2023-05-22 06:00:00	5.6	1.51	10.541
WSA2	Arica	2023-05-22 06:15:00	12.6	1.51	10.541
WSA2	Arica	2023-05-22 06:30:00	30.9	1.01	10.467
WSA2	Arica	2023-05-22 06:45:00	28.1	0	10.541
WSA2	Arica	2023-05-22 07:00:00	108.1	0	10.271
WSA2	Arica	2023-05-22 07:15:00	99.7	0	10.198
WSA2	Arica	2023-05-22 07:30:00	94.1	0	10.173
WSA2	Arica	2023-05-22 07:45:00	1.4	0	10.271
WSA2	Arica	2023-05-22 08:00:00	349.6	0	10.149
WSA2	Arica	2023-05-22 08:15:00	15.4	0.5	9.952
WSA2	Arica	2023-05-22 08:30:00	32.3	0.5	9.485
WSA2	Arica	2023-05-22 08:45:00	30.9	0	10.001
WSA2	Arica	2023-05-22 09:00:00	1.4	0.5	10.051
WSA2	Arica	2023-05-22 09:15:00	355.2	0.5	9.879
WSA2	Arica	2023-05-22 09:30:00	25.3	1.51	9.632
WSA2	Arica	2023-05-22 09:45:00	349.6	0	10.075
WSA2	Arica	2023-05-22 10:00:00	331.3	0.5	10.198
WSA2	Arica	2023-05-22 10:15:00	328.5	0	10.369
WSA2	Arica	2023-05-22 10:30:00	143.2	1.01	10.075
WSA2	Arica	2023-05-22 10:45:00	140.4	0	10.541
WSA2	Arica	2023-05-22 11:00:00	46.3	0	10.59
WSA2	Arica	2023-05-22 11:15:00	241.5	0	10.883
WSA2	Arica	2023-05-22 11:30:00	182.5	0.5	11.248
WSA2	Arica	2023-05-22 11:45:00	139	0.5	11.151
WSA2	Arica	2023-05-22 12:00:00	182.5	0	11.637
WSA2	Arica	2023-05-22 12:15:00	242.9	0	11.54
WSA2	Arica	2023-05-22 12:30:00	53.3	0	12.195
WSA2	Arica	2023-05-22 12:45:00	181.1	0.5	13.209
WSA2	Arica	2023-05-22 13:00:00	235.9	1.01	13.281
WSA2	Arica	2023-05-22 13:15:00	248.5	0.5	14.649
WSA2	Arica	2023-05-22 13:30:00	223.2	1.01	15.748
WSA2	Arica	2023-05-22 13:45:00	247.1	0.5	17.32
WSA2	Arica	2023-05-22 14:00:00	226	1.51	16.915
WSA2	Arica	2023-05-22 14:15:00	234.5	0.5	18.414
WSA2	Arica	2023-05-22 14:30:00	224.6	1.01	18.866
WSA2	Arica	2023-05-22 14:45:00	261.1	1.01	19.318
WSA2	Arica	2023-05-22 15:00:00	301.8	1.01	19.341
WSA2	Arica	2023-05-22 15:15:00	262.5	1.51	19.936
WSA2	Arica	2023-05-22 15:30:00	249.9	2.01	18.889
WSA2	Arica	2023-05-22 15:45:00	262.5	1.01	19.318
WSA2	Arica	2023-05-22 16:00:00	256.9	1.51	18.652
WSA2	Arica	2023-05-22 16:15:00	263.9	1.51	19.199
WSA2	Arica	2023-05-22 16:30:00	265.3	1.01	18.937
WSA2	Arica	2023-05-22 16:45:00	272.4	0.5	19.175
WSA2	Arica	2023-05-22 17:00:00	268.1	1.51	17.558
WSA2	Arica	2023-05-22 17:15:00	272.4	1.01	18.366
WSA2	Arica	2023-05-22 17:30:00	279.4	1.51	19.627
WSA2	Arica	2023-05-22 17:45:00	320.1	2.52	19.436
WSA2	Arica	2023-05-22 18:00:00	331.3	2.52	19.151
WSA2	Arica	2023-05-22 18:15:00	324.3	2.52	19.008
WSA2	Arica	2023-05-22 18:30:00	331.3	2.52	18.818
WSA2	Arica	2023-05-22 18:45:00	338.3	2.52	18.699
WSA2	Arica	2023-05-22 19:00:00	331.3	2.01	17.891
WSA2	Arica	2023-05-22 19:15:00	346.8	2.52	17.249
WSA2	Arica	2023-05-22 19:30:00	336.9	2.01	17.368
WSA2	Arica	2023-05-22 19:45:00	329.9	0.5	16.439
WSA2	Arica	2023-05-22 20:00:00	324.3	0	16.153
WSA2	Arica	2023-05-22 20:15:00	325.7	0	14.194
WSA2	Arica	2023-05-22 20:30:00	325.7	0	14.098
WSA2	Arica	2023-05-22 20:45:00	325.7	0	13.088
WSA2	Arica	2023-05-22 21:00:00	325.7	0	12.582
WSA2	Arica	2023-05-22 21:15:00	325.7	0	11.127
WSA2	Arica	2023-05-22 21:30:00	325.7	0	10.956
WSA2	Arica	2023-05-22 21:45:00	327.1	0	10.858
WSA2	Arica	2023-05-22 22:00:00	328.5	0	11.078
WSA2	Arica	2023-05-22 22:15:00	328.5	0	11.443
WSA2	Arica	2023-05-22 22:30:00	327.1	0	11.175
WSA2	Arica	2023-05-22 22:45:00	325.7	0	11.005
WSA2	Arica	2023-05-22 23:00:00	325.7	0	10.614
WSA2	Arica	2023-05-22 23:15:00	327.1	1.51	11.127
WSA2	Arica	2023-05-22 23:30:00	327.1	0.5	10.956
WSA2	Arica	2023-05-22 23:45:00	327.1	0	11.078
WSA2	Arica	2023-05-23	324.3	1.01	11.248
WSA2	Arica	2023-05-23 00:15:00	328.5	1.01	11.078
WSA2	Arica	2023-05-23 00:30:00	327.1	0	11.175
WSA2	Arica	2023-05-23 00:45:00	327.1	0	10.81
WSA2	Arica	2023-05-23 01:00:00	327.1	0	11.078
WSA2	Arica	2023-05-23 01:15:00	327.1	0	11.127
WSA2	Arica	2023-05-23 01:30:00	328.5	1.01	10.687
WSA2	Arica	2023-05-23 01:45:00	328.5	0	10.443
WSA2	Arica	2023-05-23 02:00:00	328.5	0.5	10.541
WSA2	Arica	2023-05-23 02:15:00	355.2	2.01	10.222
WSA2	Arica	2023-05-23 02:30:00	60.4	0.5	10.124
WSA2	Arica	2023-05-23 02:45:00	54.8	0	10.345
WSA2	Arica	2023-05-23 03:00:00	54.8	0	10.32
WSA2	Arica	2023-05-23 03:15:00	46.3	1.01	9.854
WSA2	Arica	2023-05-23 03:30:00	46.3	1.01	9.632
WSA2	Arica	2023-05-23 03:45:00	32.3	1.51	10.075
WSA2	Arica	2023-05-23 04:00:00	75.8	0	9.682
WSA2	Arica	2023-05-23 04:15:00	115.1	0	10.051
WSA2	Arica	2023-05-23 04:30:00	71.6	0	10.173
WSA2	Arica	2023-05-23 04:45:00	59	0	10.051
WSA2	Arica	2023-05-23 05:00:00	59	0	10.051
WSA2	Arica	2023-05-23 05:15:00	64.6	0.5	10.1
WSA2	Arica	2023-05-23 05:30:00	82.8	0.5	10.173
WSA2	Arica	2023-05-23 05:45:00	63.2	1.01	10.1
WSA2	Arica	2023-05-23 06:00:00	64.6	1.51	9.805
WSA2	Arica	2023-05-23 06:15:00	56.2	0.5	9.903
WSA2	Arica	2023-05-23 06:30:00	18.3	0.5	10.001
WSA2	Arica	2023-05-23 06:45:00	344	0	10.222
WSA2	Arica	2023-05-23 07:00:00	342.6	0	10.149
WSA2	Arica	2023-05-23 07:15:00	339.7	0	9.903
WSA2	Arica	2023-05-23 07:30:00	335.5	0	9.952
WSA2	Arica	2023-05-23 07:45:00	342.6	0	9.78
WSA2	Arica	2023-05-23 08:00:00	342.6	0	9.632
WSA2	Arica	2023-05-23 08:15:00	342.6	0	9.583
WSA2	Arica	2023-05-23 08:30:00	342.6	0	9.805
WSA2	Arica	2023-05-23 08:45:00	342.6	0	9.879
WSA2	Arica	2023-05-23 09:00:00	342.6	0	9.632
WSA2	Arica	2023-05-23 09:15:00	342.6	0	9.312
WSA2	Arica	2023-05-23 09:30:00	342.6	0	9.682
WSA2	Arica	2023-05-23 09:45:00	341.2	0	10.026
WSA2	Arica	2023-05-23 10:00:00	341.2	0	10.026
WSA2	Arica	2023-05-23 10:15:00	338.3	0.5	10.173
WSA2	Arica	2023-05-23 10:30:00	5.6	1.01	10.467
WSA2	Arica	2023-05-23 10:45:00	332.7	0.5	10.736
WSA2	Arica	2023-05-23 11:00:00	331.3	0	11.2
WSA2	Arica	2023-05-23 11:15:00	35.1	0	11.734
WSA2	Arica	2023-05-23 11:30:00	342.6	0	11.904
WSA2	Arica	2023-05-23 11:45:00	328.5	0	12.509
WSA2	Arica	2023-05-23 12:00:00	266.7	0	12.847
WSA2	Arica	2023-05-23 12:15:00	258.3	1.01	12.678
WSA2	Arica	2023-05-23 12:30:00	303.2	0	13.401
WSA2	Arica	2023-05-23 12:45:00	252.7	1.01	13.786
WSA2	Arica	2023-05-23 13:00:00	263.9	1.01	14.122
WSA2	Arica	2023-05-23 13:15:00	255.5	1.51	14.84
WSA2	Arica	2023-05-23 13:30:00	249.9	1.01	15.986
WSA2	Arica	2023-05-23 13:45:00	247.1	1.01	16.272
WSA2	Arica	2023-05-23 14:00:00	254.1	1.01	16.249
WSA2	Arica	2023-05-23 14:15:00	266.7	1.01	17.629
WSA2	Arica	2023-05-23 14:30:00	247.1	1.51	16.749
WSA2	Arica	2023-05-23 14:45:00	269.6	1.51	16.844
WSA2	Arica	2023-05-23 15:00:00	255.5	2.52	16.63
WSA2	Arica	2023-05-23 15:15:00	247.1	1.01	17.32
WSA2	Arica	2023-05-23 15:30:00	261.1	2.01	16.677
WSA2	Arica	2023-05-23 15:45:00	271	1.51	16.654
WSA2	Arica	2023-05-23 16:00:00	262.5	2.01	16.249
WSA2	Arica	2023-05-23 16:15:00	255.5	2.52	16.082
WSA2	Arica	2023-05-23 16:30:00	255.5	3.02	15.103
WSA2	Arica	2023-05-23 16:45:00	258.3	3.02	15.127
WSA2	Arica	2023-05-23 17:00:00	258.3	2.01	15.223
WSA2	Arica	2023-05-23 17:15:00	258.3	1.51	16.368
WSA2	Arica	2023-05-23 17:30:00	289.2	1.51	16.844
WSA2	Arica	2023-05-23 17:45:00	259.7	2.52	15.079
WSA2	Arica	2023-05-23 18:00:00	268.1	2.52	14.625
WSA2	Arica	2023-05-23 18:15:00	259.7	2.01	14.098
WSA2	Arica	2023-05-23 18:30:00	261.1	1.51	13.666
WSA2	Arica	2023-05-23 18:45:00	272.4	1.01	15.963
WSA2	Arica	2023-05-23 19:00:00	324.3	2.52	15.796
WSA2	Arica	2023-05-23 19:15:00	325.7	2.52	15.605
WSA2	Arica	2023-05-23 19:30:00	334.1	2.52	14.888
WSA2	Arica	2023-05-23 19:45:00	324.3	1.51	14.314
WSA2	Arica	2023-05-23 20:00:00	310.3	1.01	13.401
WSA2	Arica	2023-05-23 20:15:00	331.3	1.01	13.137
WSA2	Arica	2023-05-23 20:30:00	4.2	1.51	12.944
WSA2	Arica	2023-05-23 20:45:00	25.3	1.51	12.968
WSA2	Arica	2023-05-23 21:00:00	28.1	0	12.389
WSA2	Arica	2023-05-23 21:15:00	28.1	0	11.904
WSA2	Arica	2023-05-23 21:30:00	28.1	0	11.443
WSA2	Arica	2023-05-23 21:45:00	28.1	0	11.394
WSA2	Arica	2023-05-23 22:00:00	28.1	0	11.734
WSA2	Arica	2023-05-23 22:15:00	28.1	0	11.005
WSA2	Arica	2023-05-23 22:30:00	28.1	0	11.248
WSA2	Arica	2023-05-23 22:45:00	28.1	0	11.248
WSA2	Arica	2023-05-23 23:00:00	355.2	0	10.956
WSA2	Arica	2023-05-23 23:15:00	339.7	0	11.053
WSA2	Arica	2023-05-23 23:30:00	341.2	0	10.394
WSA2	Arica	2023-05-23 23:45:00	341.2	0	10.59
WSA2	Arica	2023-05-24	341.2	1.01	10.81
WSA2	Arica	2023-05-24 00:15:00	342.6	1.01	12.195
WSA2	Arica	2023-05-24 00:30:00	341.2	0	11.175
WSA2	Arica	2023-05-24 00:45:00	341.2	0	10.932
WSA2	Arica	2023-05-24 01:00:00	339.7	0	10.1
WSA2	Arica	2023-05-24 01:15:00	341.2	1.51	9.805
WSA2	Arica	2023-05-24 01:30:00	342.6	0.5	10.761
WSA2	Arica	2023-05-24 01:45:00	339.7	0	10.345
WSA2	Arica	2023-05-24 02:00:00	341.2	0	10.687
WSA2	Arica	2023-05-24 02:15:00	341.2	0.5	10.369
WSA2	Arica	2023-05-24 02:30:00	341.2	0.5	10.516
WSA2	Arica	2023-05-24 02:45:00	292	0	10.418
WSA2	Arica	2023-05-24 03:00:00	321.5	0.5	10.394
WSA2	Arica	2023-05-24 03:15:00	332.7	1.51	9.632
WSA2	Arica	2023-05-24 03:30:00	334.1	2.01	10.001
WSA2	Arica	2023-05-24 03:45:00	198	0	9.583
WSA2	Arica	2023-05-24 04:00:00	345.4	0.5	10.369
WSA2	Arica	2023-05-24 04:15:00	249.9	0	10.565
WSA2	Arica	2023-05-24 04:30:00	276.6	0	9.41
WSA2	Arica	2023-05-24 04:45:00	310.3	0	10.001
WSA2	Arica	2023-05-24 05:00:00	310.3	0	10.173
WSA2	Arica	2023-05-24 05:15:00	259.7	0	10.32
WSA2	Arica	2023-05-24 05:30:00	182.5	0	10.663
WSA2	Arica	2023-05-24 05:45:00	203.6	0	10.858
WSA2	Arica	2023-05-24 06:00:00	223.2	0	10.736
WSA2	Arica	2023-05-24 06:15:00	278	0	10.638
WSA2	Arica	2023-05-24 06:30:00	278	0	10.761
WSA2	Arica	2023-05-24 06:45:00	279.4	0	10.638
WSA2	Arica	2023-05-24 07:00:00	283.6	0	10.541
WSA2	Arica	2023-05-24 07:15:00	334.1	0	10.492
WSA2	Arica	2023-05-24 07:30:00	355.2	0.5	10.32
WSA2	Arica	2023-05-24 07:45:00	33.7	1.01	10.247
WSA2	Arica	2023-05-24 08:00:00	54.8	0.5	10.394
WSA2	Arica	2023-05-24 08:15:00	54.8	0.5	10.418
WSA2	Arica	2023-05-24 08:30:00	53.3	0	10.638
WSA2	Arica	2023-05-24 08:45:00	346.8	0	10.565
WSA2	Arica	2023-05-24 09:00:00	18.3	0	10.32
WSA2	Arica	2023-05-24 09:15:00	25.3	0	10.418
WSA2	Arica	2023-05-24 09:30:00	19.7	0.5	10.443
WSA2	Arica	2023-05-24 09:45:00	29.5	0	10.59
WSA2	Arica	2023-05-24 10:00:00	33.7	0	10.663
WSA2	Arica	2023-05-24 10:15:00	56.2	0.5	10.638
WSA2	Arica	2023-05-24 10:30:00	56.2	0	10.98
WSA2	Arica	2023-05-24 10:45:00	54.8	0	11.127
WSA2	Arica	2023-05-24 11:00:00	37.9	0	11.127
WSA2	Arica	2023-05-24 11:15:00	15.4	0	11.686
WSA2	Arica	2023-05-24 11:30:00	345.4	0	12.389
WSA2	Arica	2023-05-24 11:45:00	266.7	0	13.088
WSA2	Arica	2023-05-24 12:00:00	237.3	0.5	12.316
WSA2	Arica	2023-05-24 12:15:00	280.8	0.5	13.57
WSA2	Arica	2023-05-24 12:30:00	275.2	0.5	13.594
WSA2	Arica	2023-05-24 12:45:00	266.7	0.5	14.697
WSA2	Arica	2023-05-24 13:00:00	272.4	1.01	15.223
WSA2	Arica	2023-05-24 13:15:00	266.7	1.51	15.819
WSA2	Arica	2023-05-24 13:30:00	273.8	0.5	15.843
WSA2	Arica	2023-05-24 13:45:00	251.3	1.01	16.272
WSA2	Arica	2023-05-24 14:00:00	251.3	0.5	17.13
WSA2	Arica	2023-05-24 14:15:00	280.8	0.5	17.415
WSA2	Arica	2023-05-24 14:30:00	247.1	1.01	17.891
WSA2	Arica	2023-05-24 14:45:00	254.1	1.51	17.724
WSA2	Arica	2023-05-24 15:00:00	271	1.51	17.582
WSA2	Arica	2023-05-24 15:15:00	261.1	2.01	16.606
WSA2	Arica	2023-05-24 15:30:00	252.7	2.01	17.153
WSA2	Arica	2023-05-24 15:45:00	251.3	1.51	16.892
WSA2	Arica	2023-05-24 16:00:00	255.5	1.01	17.415
WSA2	Arica	2023-05-24 16:15:00	240.1	1.01	18.794
WSA2	Arica	2023-05-24 16:30:00	251.3	1.01	17.938
WSA2	Arica	2023-05-24 16:45:00	240.1	1.51	17.32
WSA2	Arica	2023-05-24 17:00:00	258.3	1.01	17.32
WSA2	Arica	2023-05-24 17:15:00	259.7	1.51	16.034
WSA2	Arica	2023-05-24 17:30:00	248.5	1.01	17.225
WSA2	Arica	2023-05-24 17:45:00	262.5	1.01	16.082
WSA2	Arica	2023-05-24 18:00:00	251.3	1.51	16.249
WSA2	Arica	2023-05-24 18:15:00	237.3	0.5	16.749
WSA2	Arica	2023-05-24 18:30:00	230.2	0.5	16.606
WSA2	Arica	2023-05-24 18:45:00	228.8	1.01	15.939
WSA2	Arica	2023-05-24 19:00:00	255.5	0	16.368
WSA2	Arica	2023-05-24 19:15:00	269.6	0	15.151
WSA2	Arica	2023-05-24 19:30:00	272.4	0	16.344
WSA2	Arica	2023-05-24 19:45:00	296.2	0.5	14.984
WSA2	Arica	2023-05-24 20:00:00	283.6	0.5	13.618
WSA2	Arica	2023-05-24 20:15:00	320.1	0.5	13.329
WSA2	Arica	2023-05-24 20:30:00	322.9	0.5	12.968
WSA2	Arica	2023-05-24 20:45:00	344	0.5	12.63
WSA2	Arica	2023-05-24 21:00:00	0	0.5	12.509
WSA2	Arica	2023-05-24 21:15:00	28.1	0	11.953
WSA2	Arica	2023-05-24 21:30:00	33.7	0	12.122
WSA2	Arica	2023-05-24 21:45:00	32.3	0	12.219
WSA2	Arica	2023-05-24 22:00:00	5.6	0	12.122
WSA2	Arica	2023-05-24 22:15:00	259.7	0.5	12.025
WSA2	Arica	2023-05-24 22:30:00	227.4	0	11.977
WSA2	Arica	2023-05-24 22:45:00	196.5	0	11.832
WSA2	Arica	2023-05-24 23:00:00	154.4	0	11.807
WSA2	Arica	2023-05-24 23:15:00	117.9	0.5	11.734
WSA2	Arica	2023-05-24 23:30:00	112.3	0.5	11.516
WSA2	Arica	2023-05-24 23:45:00	96.9	0	11.37
WSA2	Arica	2023-05-25	88.4	0	11.662
WSA2	Arica	2023-05-25 00:15:00	301.8	0	11.686
WSA2	Arica	2023-05-25 00:30:00	351	0.5	11.492
WSA2	Arica	2023-05-25 00:45:00	325.7	0.5	11.224
WSA2	Arica	2023-05-25 01:00:00	314.5	0	11.273
WSA2	Arica	2023-05-25 01:15:00	314.5	0	11.248
WSA2	Arica	2023-05-25 01:30:00	314.5	0	11.175
WSA2	Arica	2023-05-25 01:45:00	235.9	0	11.078
WSA2	Arica	2023-05-25 02:00:00	84.2	0	11.029
WSA2	Arica	2023-05-25 02:15:00	81.4	0	10.761
WSA2	Arica	2023-05-25 02:30:00	81.4	0	10.785
WSA2	Arica	2023-05-25 02:45:00	57.6	0.5	10.736
WSA2	Arica	2023-05-25 03:00:00	0	0	10.858
WSA2	Arica	2023-05-25 03:15:00	46.3	1.01	10.736
WSA2	Arica	2023-05-25 03:30:00	2.8	0	10.907
WSA2	Arica	2023-05-25 03:45:00	54.8	0.5	10.59
WSA2	Arica	2023-05-25 04:00:00	103.9	1.51	10.663
WSA2	Arica	2023-05-25 04:15:00	106.7	1.01	10.712
WSA2	Arica	2023-05-25 04:30:00	105.3	1.51	10.492
WSA2	Arica	2023-05-25 04:45:00	95.5	1.51	10.443
WSA2	Arica	2023-05-25 05:00:00	88.4	2.01	10.565
WSA2	Arica	2023-05-25 05:15:00	71.6	1.01	10.712
WSA2	Arica	2023-05-25 05:30:00	32.3	1.51	10.761
WSA2	Arica	2023-05-25 05:45:00	15.4	0.5	10.638
WSA2	Arica	2023-05-25 06:00:00	12.6	0	10.907
WSA2	Arica	2023-05-25 06:15:00	43.5	0	10.565
WSA2	Arica	2023-05-25 06:30:00	269.6	0	10.81
WSA2	Arica	2023-05-25 06:45:00	160	0.5	10.149
WSA2	Arica	2023-05-25 07:00:00	133.4	0.5	10.443
WSA2	Arica	2023-05-25 07:15:00	78.6	1.01	10.124
WSA2	Arica	2023-05-25 07:30:00	109.5	0	10.1
WSA2	Arica	2023-05-25 07:45:00	129.2	0	10.418
WSA2	Arica	2023-05-25 08:00:00	113.7	0	10.345
WSA2	Arica	2023-05-25 08:15:00	129.2	0	10.173
WSA2	Arica	2023-05-25 08:30:00	132	0	10.075
WSA2	Arica	2023-05-25 08:45:00	190.9	0	10.001
WSA2	Arica	2023-05-25 09:00:00	183.9	0	9.952
WSA2	Arica	2023-05-25 09:15:00	80	0	9.632
WSA2	Arica	2023-05-25 09:30:00	59	0	9.657
WSA2	Arica	2023-05-25 09:45:00	59	0	10.198
WSA2	Arica	2023-05-25 10:00:00	57.6	0	9.706
WSA2	Arica	2023-05-25 10:15:00	57.6	0	10.296
WSA2	Arica	2023-05-25 10:30:00	57.6	0	11.856
WSA2	Arica	2023-05-25 10:45:00	64.6	0	12.437
WSA2	Arica	2023-05-25 11:00:00	124.9	0	12.558
WSA2	Arica	2023-05-25 11:15:00	143.2	0	13.016
WSA2	Arica	2023-05-25 11:30:00	127.8	0	14.337
WSA2	Arica	2023-05-25 11:45:00	206.4	0.5	14.098
WSA2	Arica	2023-05-25 12:00:00	244.3	0	15.796
WSA2	Arica	2023-05-25 12:15:00	299	0	17.082
WSA2	Arica	2023-05-25 12:30:00	301.8	1.01	17.796
WSA2	Arica	2023-05-25 12:45:00	223.2	0.5	18.366
WSA2	Arica	2023-05-25 13:00:00	244.3	1.01	18.723
WSA2	Arica	2023-05-25 13:15:00	275.2	1.01	18.937
WSA2	Arica	2023-05-25 13:30:00	254.1	1.51	18.628
WSA2	Arica	2023-05-25 13:45:00	259.7	1.51	19.555
WSA2	Arica	2023-05-25 14:00:00	248.5	1.51	18.723
WSA2	Arica	2023-05-25 14:15:00	252.7	1.51	19.532
WSA2	Arica	2023-05-25 14:30:00	249.9	1.51	19.175
WSA2	Arica	2023-05-25 14:45:00	247.1	1.51	19.222
WSA2	Arica	2023-05-25 15:00:00	255.5	2.01	18.152
WSA2	Arica	2023-05-25 15:15:00	238.7	1.01	19.318
WSA2	Arica	2023-05-25 15:30:00	241.5	1.51	20.103
WSA2	Arica	2023-05-25 15:45:00	310.3	2.01	21.151
WSA2	Arica	2023-05-25 16:00:00	315.9	2.52	20.936
WSA2	Arica	2023-05-25 16:15:00	317.3	3.02	20.936
WSA2	Arica	2023-05-25 16:30:00	325.7	3.02	20.96
WSA2	Arica	2023-05-25 16:45:00	318.7	3.02	21.413
WSA2	Arica	2023-05-25 17:00:00	321.5	3.52	20.46
WSA2	Arica	2023-05-25 17:15:00	314.5	3.02	20.365
WSA2	Arica	2023-05-25 17:30:00	327.1	3.02	20.865
WSA2	Arica	2023-05-25 17:45:00	321.5	3.02	20.341
WSA2	Arica	2023-05-25 18:00:00	324.3	3.02	19.817
WSA2	Arica	2023-05-25 18:15:00	325.7	3.02	19.651
WSA2	Arica	2023-05-25 18:30:00	334.1	2.52	18.675
WSA2	Arica	2023-05-25 18:45:00	327.1	1.51	18.39
WSA2	Arica	2023-05-25 19:00:00	313.1	1.51	18.176
WSA2	Arica	2023-05-25 19:15:00	320.1	2.01	16.415
WSA2	Arica	2023-05-25 19:30:00	320.1	2.01	15.843
WSA2	Arica	2023-05-25 19:45:00	338.3	1.51	15.199
WSA2	Arica	2023-05-25 20:00:00	346.8	1.01	14.721
WSA2	Arica	2023-05-25 20:15:00	338.3	0.5	14.218
WSA2	Arica	2023-05-25 20:30:00	352.4	0	13.449
WSA2	Arica	2023-05-25 20:45:00	141.8	0	12.678
WSA2	Arica	2023-05-25 21:00:00	49.1	0.5	12.074
WSA2	Arica	2023-05-25 21:15:00	346.8	1.51	12.171
WSA2	Arica	2023-05-25 21:30:00	2.8	1.51	12.098
WSA2	Arica	2023-05-25 21:45:00	5.6	0.5	12.05
WSA2	Arica	2023-05-25 22:00:00	352.4	0	12.122
WSA2	Arica	2023-05-25 22:15:00	338.3	0	12.001
WSA2	Arica	2023-05-25 22:30:00	338.3	0	11.88
WSA2	Arica	2023-05-25 22:45:00	171.3	0	11.856
WSA2	Arica	2023-05-25 23:00:00	140.4	0	11.856
WSA2	Arica	2023-05-25 23:15:00	59	1.01	11.637
WSA2	Arica	2023-05-25 23:30:00	198	1.01	11.589
WSA2	Arica	2023-05-25 23:45:00	249.9	0.5	11.686
WSA2	Arica	2023-05-26	231.6	0	11.662
WSA2	Arica	2023-05-26 00:15:00	134.8	0	11.637
WSA2	Arica	2023-05-26 00:30:00	212	0	11.516
WSA2	Arica	2023-05-26 00:45:00	206.4	0	11.565
WSA2	Arica	2023-05-26 01:00:00	108.1	0	11.053
WSA2	Arica	2023-05-26 01:15:00	87	0	10.785
WSA2	Arica	2023-05-26 01:30:00	44.9	0.5	10.051
WSA2	Arica	2023-05-26 01:45:00	324.3	0.5	10.59
WSA2	Arica	2023-05-26 02:00:00	338.3	0.5	10.907
WSA2	Arica	2023-05-26 02:15:00	353.8	0	11.151
WSA2	Arica	2023-05-26 02:30:00	346.8	0.5	11.2
WSA2	Arica	2023-05-26 02:45:00	25.3	1.51	10.565
WSA2	Arica	2023-05-26 03:00:00	42.1	1.01	9.903
WSA2	Arica	2023-05-26 03:15:00	92.7	0	10.247
WSA2	Arica	2023-05-26 03:30:00	53.3	1.01	10.001
WSA2	Arica	2023-05-26 03:45:00	44.9	0.5	9.386
WSA2	Arica	2023-05-26 04:00:00	39.3	0.5	9.756
WSA2	Arica	2023-05-26 04:15:00	355.2	0.5	9.805
WSA2	Arica	2023-05-26 04:30:00	355.2	0	10.198
WSA2	Arica	2023-05-26 04:45:00	18.3	0.5	9.706
WSA2	Arica	2023-05-26 05:00:00	47.7	1.01	8.717
WSA2	Arica	2023-05-26 05:15:00	88.4	0	9.361
WSA2	Arica	2023-05-26 05:30:00	214.8	0	8.767
WSA2	Arica	2023-05-26 05:45:00	11.2	0.5	9.682
WSA2	Arica	2023-05-26 06:00:00	352.4	0	10.467
WSA2	Arica	2023-05-26 06:15:00	355.2	1.01	9.977
WSA2	Arica	2023-05-26 06:30:00	87	1.01	9.163
WSA2	Arica	2023-05-26 06:45:00	147.4	0.5	9.46
WSA2	Arica	2023-05-26 07:00:00	273.8	0.5	9.632
WSA2	Arica	2023-05-26 07:15:00	8.4	0.5	9.139
WSA2	Arica	2023-05-26 07:30:00	32.3	0	9.213
WSA2	Arica	2023-05-26 07:45:00	37.9	0	8.767
WSA2	Arica	2023-05-26 08:00:00	40.7	0	9.361
WSA2	Arica	2023-05-26 08:15:00	61.8	0.5	12.703
WSA2	Arica	2023-05-26 08:30:00	51.9	0	14.05
WSA2	Arica	2023-05-26 08:45:00	49.1	0	10.834
WSA2	Arica	2023-05-26 09:00:00	345.4	1.51	9.46
WSA2	Arica	2023-05-26 09:15:00	39.3	1.01	9.558
WSA2	Arica	2023-05-26 09:30:00	85.6	1.01	11.127
WSA2	Arica	2023-05-26 09:45:00	82.8	0	11.467
WSA2	Arica	2023-05-26 10:00:00	268.1	0.5	10.296
WSA2	Arica	2023-05-26 10:15:00	241.5	0	11.078
WSA2	Arica	2023-05-26 10:30:00	241.5	0	12.896
WSA2	Arica	2023-05-26 10:45:00	241.5	0	11.734
WSA2	Arica	2023-05-26 11:00:00	242.9	0	13.81
WSA2	Arica	2023-05-26 11:15:00	242.9	0	15.366
WSA2	Arica	2023-05-26 11:30:00	262.5	0.5	14.409
WSA2	Arica	2023-05-26 11:45:00	307.5	1.01	15.031
WSA2	Arica	2023-05-26 12:00:00	244.3	1.51	14.457
WSA2	Arica	2023-05-26 12:15:00	262.5	0.5	15.247
WSA2	Arica	2023-05-26 12:30:00	296.2	0.5	16.701
WSA2	Arica	2023-05-26 12:45:00	242.9	1.01	16.796
WSA2	Arica	2023-05-26 13:00:00	255.5	1.51	16.82
WSA2	Arica	2023-05-26 13:15:00	256.9	1.51	16.796
WSA2	Arica	2023-05-26 13:30:00	263.9	1.51	17.272
WSA2	Arica	2023-05-26 13:45:00	251.3	1.51	16.844
WSA2	Arica	2023-05-26 14:00:00	262.5	1.01	17.772
WSA2	Arica	2023-05-26 14:15:00	258.3	1.51	16.487
WSA2	Arica	2023-05-26 14:30:00	249.9	1.01	17.51
WSA2	Arica	2023-05-26 14:45:00	261.1	1.01	17.415
WSA2	Arica	2023-05-26 15:00:00	255.5	0.5	17.938
WSA2	Arica	2023-05-26 15:15:00	272.4	1.01	19.056
WSA2	Arica	2023-05-26 15:30:00	258.3	1.51	19.199
WSA2	Arica	2023-05-26 15:45:00	259.7	1.51	18.224
WSA2	Arica	2023-05-26 16:00:00	263.9	2.52	17.13
WSA2	Arica	2023-05-26 16:15:00	258.3	2.01	17.082
WSA2	Arica	2023-05-26 16:30:00	271	2.01	16.677
WSA2	Arica	2023-05-26 16:45:00	268.1	2.01	17.344
WSA2	Arica	2023-05-26 17:00:00	311.7	2.52	19.08
WSA2	Arica	2023-05-26 17:15:00	324.3	2.52	18.723
WSA2	Arica	2023-05-26 17:30:00	328.5	3.02	18.913
WSA2	Arica	2023-05-26 17:45:00	320.1	2.01	18.889
WSA2	Arica	2023-05-26 18:00:00	287.8	1.51	18.319
WSA2	Arica	2023-05-26 18:15:00	282.2	2.01	16.844
WSA2	Arica	2023-05-26 18:30:00	268.1	1.01	15.819
WSA2	Arica	2023-05-26 18:45:00	315.9	1.51	16.392
WSA2	Arica	2023-05-26 19:00:00	322.9	2.01	15.963
WSA2	Arica	2023-05-26 19:15:00	338.3	2.01	15.247
WSA2	Arica	2023-05-26 19:30:00	328.5	2.01	14.84
WSA2	Arica	2023-05-26 19:45:00	334.1	1.51	14.026
WSA2	Arica	2023-05-26 20:00:00	331.3	0.5	13.594
WSA2	Arica	2023-05-26 20:15:00	126.4	0	12.268
WSA2	Arica	2023-05-26 20:30:00	167.1	0	12.558
WSA2	Arica	2023-05-26 20:45:00	167.1	0	12.34
WSA2	Arica	2023-05-26 21:00:00	165.7	0	12.147
WSA2	Arica	2023-05-26 21:15:00	165.7	0	12.654
WSA2	Arica	2023-05-26 21:30:00	165.7	0	11.71
WSA2	Arica	2023-05-26 21:45:00	183.9	0	11.273
WSA2	Arica	2023-05-26 22:00:00	240.1	0	11.151
WSA2	Arica	2023-05-26 22:15:00	240.1	0	11.151
WSA2	Arica	2023-05-26 22:30:00	199.4	0	11.273
WSA2	Arica	2023-05-26 22:45:00	139	0	11.175
WSA2	Arica	2023-05-26 23:00:00	193.7	0.5	11.2
WSA2	Arica	2023-05-26 23:15:00	259.7	0	11.2
WSA2	Arica	2023-05-26 23:30:00	327.1	0	10.956
WSA2	Arica	2023-05-26 23:45:00	67.4	0	10.81
WSA2	Arica	2023-05-27	92.7	0	10.785
WSA2	Arica	2023-05-27 00:15:00	137.6	0	10.98
WSA2	Arica	2023-05-27 00:30:00	186.7	0	11.005
WSA2	Arica	2023-05-27 00:45:00	299	0	10.883
WSA2	Arica	2023-05-27 01:00:00	299	0	10.98
WSA2	Arica	2023-05-27 01:15:00	307.5	0	11.127
WSA2	Arica	2023-05-27 01:30:00	332.7	0	10.932
WSA2	Arica	2023-05-27 01:45:00	352.4	0	10.932
WSA2	Arica	2023-05-27 02:00:00	307.5	0	10.932
WSA2	Arica	2023-05-27 02:15:00	308.9	0	10.785
WSA2	Arica	2023-05-27 02:30:00	5.6	0	10.712
WSA2	Arica	2023-05-27 02:45:00	70.2	1.01	10.369
WSA2	Arica	2023-05-27 03:00:00	189.5	0.5	10.785
WSA2	Arica	2023-05-27 03:15:00	199.4	0	10.907
WSA2	Arica	2023-05-27 03:30:00	168.5	0	10.956
WSA2	Arica	2023-05-27 03:45:00	161.5	0	10.834
WSA2	Arica	2023-05-27 04:00:00	162.9	0	10.736
WSA2	Arica	2023-05-27 04:15:00	174.1	0	10.736
WSA2	Arica	2023-05-27 04:30:00	155.8	0	10.638
WSA2	Arica	2023-05-27 04:45:00	59	0	10.418
WSA2	Arica	2023-05-27 05:00:00	143.2	0	10.418
WSA2	Arica	2023-05-27 05:15:00	213.4	0	10.541
WSA2	Arica	2023-05-27 05:30:00	216.2	0	10.638
WSA2	Arica	2023-05-27 05:45:00	216.2	0	10.687
WSA2	Arica	2023-05-27 06:00:00	224.6	0	10.785
WSA2	Arica	2023-05-27 06:15:00	273.8	1.51	10.907
WSA2	Arica	2023-05-27 06:30:00	290.6	0	10.956
WSA2	Arica	2023-05-27 06:45:00	332.7	0	10.736
WSA2	Arica	2023-05-27 07:00:00	68.8	0.5	10.418
WSA2	Arica	2023-05-27 07:15:00	61.8	2.01	10.467
WSA2	Arica	2023-05-27 07:30:00	247.1	1.01	10.687
WSA2	Arica	2023-05-27 07:45:00	355.2	0.5	10.345
WSA2	Arica	2023-05-27 08:00:00	84.2	1.51	10.271
WSA2	Arica	2023-05-27 08:15:00	116.5	0.5	10.443
WSA2	Arica	2023-05-27 08:30:00	296.2	0.5	10.369
WSA2	Arica	2023-05-27 08:45:00	334.1	1.01	10.638
WSA2	Arica	2023-05-27 09:00:00	351	0	10.467
WSA2	Arica	2023-05-27 09:15:00	11.2	1.01	10.492
WSA2	Arica	2023-05-27 09:30:00	71.6	1.51	13.064
WSA2	Arica	2023-05-27 09:45:00	67.4	1.01	15.342
WSA2	Arica	2023-05-27 10:00:00	300.4	0	14.505
WSA2	Arica	2023-05-27 10:15:00	306.1	1.01	17.13
WSA2	Arica	2023-05-27 10:30:00	37.9	1.51	19.127
WSA2	Arica	2023-05-27 10:45:00	36.5	1.01	19.984
WSA2	Arica	2023-05-27 11:00:00	33.7	1.51	21.127
WSA2	Arica	2023-05-27 11:15:00	28.1	2.01	22.011
WSA2	Arica	2023-05-27 11:30:00	292	0.5	14.433
WSA2	Arica	2023-05-27 11:45:00	251.3	0.5	15.414
WSA2	Arica	2023-05-27 12:00:00	157.2	0.5	17.058
WSA2	Arica	2023-05-27 12:15:00	193.7	1.01	16.915
WSA2	Arica	2023-05-27 12:30:00	199.4	2.01	16.034
WSA2	Arica	2023-05-27 12:45:00	193.7	1.51	16.677
WSA2	Arica	2023-05-27 13:00:00	155.8	0.5	17.986
WSA2	Arica	2023-05-27 13:15:00	129.2	0.5	19.651
WSA2	Arica	2023-05-27 13:30:00	234.5	2.01	17.058
WSA2	Arica	2023-05-27 13:45:00	249.9	1.51	17.938
WSA2	Arica	2023-05-27 14:00:00	262.5	1.51	17.605
WSA2	Arica	2023-05-27 14:15:00	252.7	2.01	17.582
WSA2	Arica	2023-05-27 14:30:00	280.8	0.5	18.414
WSA2	Arica	2023-05-27 14:45:00	247.1	2.01	17.724
WSA2	Arica	2023-05-27 15:00:00	249.9	2.01	18.39
WSA2	Arica	2023-05-27 15:15:00	245.7	1.01	18.033
WSA2	Arica	2023-05-27 15:30:00	244.3	1.01	19.103
WSA2	Arica	2023-05-27 15:45:00	228.8	0.5	19.508
WSA2	Arica	2023-05-27 16:00:00	248.5	0	20.079
WSA2	Arica	2023-05-27 16:15:00	341.2	1.01	19.841
WSA2	Arica	2023-05-27 16:30:00	256.9	2.52	17.153
WSA2	Arica	2023-05-27 16:45:00	268.1	2.52	16.534
WSA2	Arica	2023-05-27 17:00:00	276.6	1.51	17.938
WSA2	Arica	2023-05-27 17:15:00	283.6	2.01	18.652
WSA2	Arica	2023-05-27 17:30:00	336.9	2.01	18.58
WSA2	Arica	2023-05-27 17:45:00	331.3	1.51	19.151
WSA2	Arica	2023-05-27 18:00:00	318.7	1.51	18.747
WSA2	Arica	2023-05-27 18:15:00	327.1	1.51	18.866
WSA2	Arica	2023-05-27 18:30:00	351	0.5	19.579
WSA2	Arica	2023-05-27 18:45:00	9.8	0.5	20.269
WSA2	Arica	2023-05-27 19:00:00	244.3	0.5	17.629
WSA2	Arica	2023-05-27 19:15:00	258.3	0	17.891
WSA2	Arica	2023-05-27 19:30:00	322.9	1.01	17.938
WSA2	Arica	2023-05-27 19:45:00	8.4	2.52	18.461
WSA2	Arica	2023-05-27 20:00:00	30.9	1.01	19.318
WSA2	Arica	2023-05-27 20:15:00	30.9	0	17.629
WSA2	Arica	2023-05-27 20:30:00	30.9	0	18.723
WSA2	Arica	2023-05-27 20:45:00	30.9	1.01	19.127
WSA2	Arica	2023-05-27 21:00:00	30.9	0	19.389
WSA2	Arica	2023-05-27 21:15:00	30.9	0	17.772
WSA2	Arica	2023-05-27 21:30:00	30.9	0	17.962
WSA2	Arica	2023-05-27 21:45:00	30.9	0.5	18.557
WSA2	Arica	2023-05-27 22:00:00	32.3	1.51	17.486
WSA2	Arica	2023-05-27 22:15:00	32.3	0.5	17.962
WSA2	Arica	2023-05-27 22:30:00	29.5	0	17.796
WSA2	Arica	2023-05-27 22:45:00	29.5	0	18.033
WSA2	Arica	2023-05-27 23:00:00	29.5	0	18.366
WSA2	Arica	2023-05-27 23:15:00	30.9	0	18.152
WSA2	Arica	2023-05-27 23:30:00	314.5	0	17.011
WSA2	Arica	2023-05-27 23:45:00	308.9	0	17.201
WSA2	Arica	2023-05-28	23.9	0.5	17.629
WSA2	Arica	2023-05-28 00:15:00	25.3	0	17.225
WSA2	Arica	2023-05-28 00:30:00	23.9	0	17.011
WSA2	Arica	2023-05-28 00:45:00	23.9	0	17.249
WSA2	Arica	2023-05-28 01:00:00	23.9	0	15.963
WSA2	Arica	2023-05-28 01:15:00	23.9	0	15.748
WSA2	Arica	2023-05-28 01:30:00	23.9	0.5	16.463
WSA2	Arica	2023-05-28 01:45:00	248.5	0	15.318
WSA2	Arica	2023-05-28 02:00:00	235.9	0	13.882
WSA2	Arica	2023-05-28 02:15:00	249.9	0	13.93
WSA2	Arica	2023-05-28 02:30:00	12.6	1.01	13.401
WSA2	Arica	2023-05-28 02:45:00	33.7	0.5	13.714
WSA2	Arica	2023-05-28 03:00:00	33.7	0	13.594
WSA2	Arica	2023-05-28 03:15:00	308.9	0.5	11.053
WSA2	Arica	2023-05-28 03:30:00	306.1	0	10.858
WSA2	Arica	2023-05-28 03:45:00	238.7	0	11.102
WSA2	Arica	2023-05-28 04:00:00	190.9	0	11.102
WSA2	Arica	2023-05-28 04:15:00	91.3	0.5	11.102
WSA2	Arica	2023-05-28 04:30:00	84.2	1.01	11.71
WSA2	Arica	2023-05-28 04:45:00	68.8	1.01	12.703
WSA2	Arica	2023-05-28 05:00:00	50.5	0	10.345
WSA2	Arica	2023-05-28 05:15:00	327.1	0.5	10.271
WSA2	Arica	2023-05-28 05:30:00	315.9	0.5	10.296
WSA2	Arica	2023-05-28 05:45:00	308.9	0	10.492
WSA2	Arica	2023-05-28 06:00:00	276.6	0	10.663
WSA2	Arica	2023-05-28 06:15:00	297.6	0	10.418
WSA2	Arica	2023-05-28 06:30:00	101.1	1.51	9.928
WSA2	Arica	2023-05-28 06:45:00	127.8	0.5	10.565
WSA2	Arica	2023-05-28 07:00:00	99.7	1.01	10.59
WSA2	Arica	2023-05-28 07:15:00	1.4	1.51	10.198
WSA2	Arica	2023-05-28 07:30:00	327.1	0.5	9.386
WSA2	Arica	2023-05-28 07:45:00	35.1	1.01	9.558
WSA2	Arica	2023-05-28 08:00:00	91.3	0.5	9.608
WSA2	Arica	2023-05-28 08:15:00	82.8	0	10.394
WSA2	Arica	2023-05-28 08:30:00	70.2	0.5	11.662
WSA2	Arica	2023-05-28 08:45:00	61.8	0	12.582
WSA2	Arica	2023-05-28 09:00:00	61.8	0	12.92
WSA2	Arica	2023-05-28 09:15:00	59	0.5	13.57
WSA2	Arica	2023-05-28 09:30:00	47.7	0	14.361
WSA2	Arica	2023-05-28 09:45:00	54.8	1.01	14.816
WSA2	Arica	2023-05-28 10:00:00	66	0	16.844
WSA2	Arica	2023-05-28 10:15:00	66	0	19.246
WSA2	Arica	2023-05-28 10:30:00	66	0	21.485
WSA2	Arica	2023-05-28 10:45:00	66	0	21.843
WSA2	Arica	2023-05-28 11:00:00	61.8	0.5	17.629
WSA2	Arica	2023-05-28 11:15:00	263.9	0.5	17.368
WSA2	Arica	2023-05-28 11:30:00	255.5	0.5	15.843
WSA2	Arica	2023-05-28 11:45:00	271	1.51	14.481
WSA2	Arica	2023-05-28 12:00:00	227.4	1.01	17.772
WSA2	Arica	2023-05-28 12:15:00	179.7	0.5	17.653
WSA2	Arica	2023-05-28 12:30:00	182.5	0.5	17.296
WSA2	Arica	2023-05-28 12:45:00	134.8	0.5	19.865
WSA2	Arica	2023-05-28 13:00:00	205	0.5	18.866
WSA2	Arica	2023-05-28 13:15:00	248.5	2.01	15.652
WSA2	Arica	2023-05-28 13:30:00	262.5	2.01	16.153
WSA2	Arica	2023-05-28 13:45:00	256.9	0.5	16.606
WSA2	Arica	2023-05-28 14:00:00	192.3	0	19.651
WSA2	Arica	2023-05-28 14:15:00	183.9	0.5	19.508
WSA2	Arica	2023-05-28 14:30:00	212	2.01	19.032
WSA2	Arica	2023-05-28 14:45:00	206.4	1.01	20.412
WSA2	Arica	2023-05-28 15:00:00	205	0.5	21.246
WSA2	Arica	2023-05-28 15:15:00	216.2	0.5	22.13
WSA2	Arica	2023-05-28 15:30:00	254.1	2.01	19.746
WSA2	Arica	2023-05-28 15:45:00	282.2	1.01	21.318
WSA2	Arica	2023-05-28 16:00:00	279.4	1.51	21.7
WSA2	Arica	2023-05-28 16:15:00	276.6	2.01	20.507
WSA2	Arica	2023-05-28 16:30:00	311.7	2.01	20.841
WSA2	Arica	2023-05-28 16:45:00	301.8	2.01	19.555
WSA2	Arica	2023-05-28 17:00:00	313.1	1.51	21.079
WSA2	Arica	2023-05-28 17:15:00	315.9	2.52	20.174
WSA2	Arica	2023-05-28 17:30:00	320.1	2.52	21.175
WSA2	Arica	2023-05-28 17:45:00	324.3	2.52	20.269
WSA2	Arica	2023-05-28 18:00:00	322.9	2.01	20.674
WSA2	Arica	2023-05-28 18:15:00	320.1	3.02	19.912
WSA2	Arica	2023-05-28 18:30:00	322.9	3.02	19.365
WSA2	Arica	2023-05-28 18:45:00	338.3	2.52	18.913
WSA2	Arica	2023-05-28 19:00:00	344	1.51	19.912
WSA2	Arica	2023-05-28 19:15:00	14	1.51	21.485
WSA2	Arica	2023-05-28 19:30:00	144.6	0	20.507
WSA2	Arica	2023-05-28 19:45:00	244.3	1.51	16.844
WSA2	Arica	2023-05-28 20:00:00	261.1	0.5	16.63
WSA2	Arica	2023-05-28 20:15:00	301.8	0.5	15.485
WSA2	Arica	2023-05-28 20:30:00	338.3	0	15.533
WSA2	Arica	2023-05-28 20:45:00	345.4	1.01	16.296
WSA2	Arica	2023-05-28 21:00:00	207.8	1.01	13.497
WSA2	Arica	2023-05-28 21:15:00	297.6	0.5	12.171
WSA2	Arica	2023-05-28 21:30:00	315.9	0	12.34
WSA2	Arica	2023-05-28 21:45:00	315.9	0	12.268
WSA2	Arica	2023-05-28 22:00:00	315.9	0	11.686
WSA2	Arica	2023-05-28 22:15:00	321.5	0.5	12.413
WSA2	Arica	2023-05-28 22:30:00	331.3	0.5	12.968
WSA2	Arica	2023-05-28 22:45:00	324.3	0	11.273
WSA2	Arica	2023-05-28 23:00:00	269.6	0	11.783
WSA2	Arica	2023-05-28 23:15:00	299	0.5	12.122
WSA2	Arica	2023-05-28 23:30:00	16.8	0.5	11.37
WSA2	Arica	2023-05-28 23:45:00	117.9	0	11.807
WSA2	Arica	2023-05-29	258.3	1.01	12.098
WSA2	Arica	2023-05-29 00:15:00	320.1	1.01	12.05
WSA2	Arica	2023-05-29 00:30:00	341.2	0.5	12.05
WSA2	Arica	2023-05-29 00:45:00	1.4	1.01	12.074
WSA2	Arica	2023-05-29 01:00:00	33.7	0.5	11.856
WSA2	Arica	2023-05-29 01:15:00	19.7	0	11.783
WSA2	Arica	2023-05-29 01:30:00	29.5	0	11.856
WSA2	Arica	2023-05-29 01:45:00	103.9	1.01	11.467
WSA2	Arica	2023-05-29 02:00:00	73	1.01	11.346
WSA2	Arica	2023-05-29 02:15:00	78.6	0.5	11.662
WSA2	Arica	2023-05-29 02:30:00	75.8	0	11.394
WSA2	Arica	2023-05-29 02:45:00	60.4	0	11.492
WSA2	Arica	2023-05-29 03:00:00	1.4	0.5	11.273
WSA2	Arica	2023-05-29 03:15:00	1.4	0.5	11.029
WSA2	Arica	2023-05-29 03:30:00	7	0	11.175
WSA2	Arica	2023-05-29 03:45:00	36.5	0.5	11.321
WSA2	Arica	2023-05-29 04:00:00	344	0.5	11.443
WSA2	Arica	2023-05-29 04:15:00	306.1	0	11.346
WSA2	Arica	2023-05-29 04:30:00	292	0.5	11.346
WSA2	Arica	2023-05-29 04:45:00	303.2	0	11.565
WSA2	Arica	2023-05-29 05:00:00	303.2	0	11.321
WSA2	Arica	2023-05-29 05:15:00	301.8	0	11.492
WSA2	Arica	2023-05-29 05:30:00	306.1	0	11.443
WSA2	Arica	2023-05-29 05:45:00	75.8	2.01	10.81
WSA2	Arica	2023-05-29 06:00:00	61.8	1.51	11.078
WSA2	Arica	2023-05-29 06:15:00	67.4	0	10.98
WSA2	Arica	2023-05-29 06:30:00	67.4	0	11.127
WSA2	Arica	2023-05-29 06:45:00	39.3	0	11.394
WSA2	Arica	2023-05-29 07:00:00	2.8	0	11.419
WSA2	Arica	2023-05-29 07:15:00	348.2	0	11.297
WSA2	Arica	2023-05-29 07:30:00	344	0	11.273
WSA2	Arica	2023-05-29 07:45:00	64.6	1.51	10.956
WSA2	Arica	2023-05-29 08:00:00	82.8	1.01	10.663
WSA2	Arica	2023-05-29 08:15:00	84.2	2.01	10.467
WSA2	Arica	2023-05-29 08:30:00	67.4	3.02	10.271
WSA2	Arica	2023-05-29 08:45:00	71.6	2.52	10.001
WSA2	Arica	2023-05-29 09:00:00	285	0.5	9.879
WSA2	Arica	2023-05-29 09:15:00	335.5	0.5	10.173
WSA2	Arica	2023-05-29 09:30:00	77.2	0.5	12.437
WSA2	Arica	2023-05-29 09:45:00	80	0	13.112
WSA2	Arica	2023-05-29 10:00:00	80	0	13.93
WSA2	Arica	2023-05-29 10:15:00	95.5	1.01	14.481
WSA2	Arica	2023-05-29 10:30:00	256.9	1.51	12.05
WSA2	Arica	2023-05-29 10:45:00	276.6	0.5	11.589
WSA2	Arica	2023-05-29 11:00:00	259.7	0	12.944
WSA2	Arica	2023-05-29 11:15:00	212	1.01	12.775
WSA2	Arica	2023-05-29 11:30:00	200.8	1.51	12.606
WSA2	Arica	2023-05-29 11:45:00	168.5	0.5	13.185
WSA2	Arica	2023-05-29 12:00:00	185.3	0.5	14.433
WSA2	Arica	2023-05-29 12:15:00	216.2	0.5	15.819
WSA2	Arica	2023-05-29 12:30:00	178.3	0.5	16.654
WSA2	Arica	2023-05-29 12:45:00	46.3	2.01	19.413
WSA2	Arica	2023-05-29 13:00:00	4.2	2.52	23.497
WSA2	Arica	2023-05-29 13:15:00	261.1	1.51	22.776
WSA2	Arica	2023-05-29 13:30:00	306.1	3.02	20.079
WSA2	Arica	2023-05-29 13:45:00	275.2	3.52	19.151
WSA2	Arica	2023-05-29 14:00:00	308.9	2.52	20.603
WSA2	Arica	2023-05-29 14:15:00	285	3.02	19.103
WSA2	Arica	2023-05-29 14:30:00	248.5	3.02	17.058
WSA2	Arica	2023-05-29 14:45:00	262.5	1.01	18.366
WSA2	Arica	2023-05-29 15:00:00	234.5	1.01	19.817
WSA2	Arica	2023-05-29 15:15:00	220.4	1.51	20.055
WSA2	Arica	2023-05-29 15:30:00	224.6	1.01	21.437
WSA2	Arica	2023-05-29 15:45:00	289.2	1.51	21.294
WSA2	Arica	2023-05-29 16:00:00	322.9	1.51	22.489
WSA2	Arica	2023-05-29 16:15:00	301.8	2.01	21.294
WSA2	Arica	2023-05-29 16:30:00	256.9	2.52	20.936
WSA2	Arica	2023-05-29 16:45:00	254.1	2.52	19.365
WSA2	Arica	2023-05-29 17:00:00	265.3	1.51	19.294
WSA2	Arica	2023-05-29 17:15:00	313.1	1.51	21.127
WSA2	Arica	2023-05-29 17:30:00	341.2	2.52	20.865
WSA2	Arica	2023-05-29 17:45:00	317.3	2.01	20.412
WSA2	Arica	2023-05-29 18:00:00	325.7	2.52	20.484
WSA2	Arica	2023-05-29 18:15:00	293.4	2.52	17.962
WSA2	Arica	2023-05-29 18:30:00	269.6	2.01	17.296
WSA2	Arica	2023-05-29 18:45:00	265.3	1.01	17.415
WSA2	Arica	2023-05-29 19:00:00	280.8	0	19.555
WSA2	Arica	2023-05-29 19:15:00	348.2	2.01	18.319
WSA2	Arica	2023-05-29 19:30:00	280.8	1.01	16.796
WSA2	Arica	2023-05-29 19:45:00	303.2	1.01	16.725
WSA2	Arica	2023-05-29 20:00:00	283.6	0	15.867
WSA2	Arica	2023-05-29 20:15:00	221.8	0	14.816
WSA2	Arica	2023-05-29 20:30:00	221.8	0	13.353
WSA2	Arica	2023-05-29 20:45:00	220.4	0	12.727
WSA2	Arica	2023-05-29 21:00:00	220.4	0	12.775
WSA2	Arica	2023-05-29 21:15:00	220.4	0	12.364
WSA2	Arica	2023-05-29 21:30:00	220.4	0	12.534
WSA2	Arica	2023-05-29 21:45:00	220.4	0	11.832
WSA2	Arica	2023-05-29 22:00:00	220.4	0	11.54
WSA2	Arica	2023-05-29 22:15:00	299	0	12.195
WSA2	Arica	2023-05-29 22:30:00	321.5	0	11.929
WSA2	Arica	2023-05-29 22:45:00	321.5	0	11.516
WSA2	Arica	2023-05-29 23:00:00	285	0	10.907
WSA2	Arica	2023-05-29 23:15:00	261.1	0	11.224
WSA2	Arica	2023-05-29 23:30:00	2.8	0.5	10.858
WSA2	Arica	2023-05-29 23:45:00	32.3	0	11.102
WSA2	Arica	2023-05-30	14	0.5	11.565
WSA2	Arica	2023-05-30 00:15:00	336.9	0	11.273
WSA2	Arica	2023-05-30 00:30:00	4.2	1.01	10.883
WSA2	Arica	2023-05-30 00:45:00	42.1	1.01	10.443
WSA2	Arica	2023-05-30 01:00:00	95.5	0	10.1
WSA2	Arica	2023-05-30 01:15:00	355.2	0	10.001
WSA2	Arica	2023-05-30 01:30:00	355.2	0.5	10.345
WSA2	Arica	2023-05-30 01:45:00	348.2	0	10.907
WSA2	Arica	2023-05-30 02:00:00	321.5	0	10.761
WSA2	Arica	2023-05-30 02:15:00	307.5	0	10.59
WSA2	Arica	2023-05-30 02:30:00	88.4	1.01	10.051
WSA2	Arica	2023-05-30 02:45:00	96.9	0.5	9.632
WSA2	Arica	2023-05-30 03:00:00	196.5	0	9.854
WSA2	Arica	2023-05-30 03:15:00	18.3	1.01	9.854
WSA2	Arica	2023-05-30 03:30:00	355.2	1.01	9.558
WSA2	Arica	2023-05-30 03:45:00	14	1.01	10.467
WSA2	Arica	2023-05-30 04:00:00	37.9	0.5	10.198
WSA2	Arica	2023-05-30 04:15:00	37.9	0	9.114
WSA2	Arica	2023-05-30 04:30:00	37.9	0	9.262
WSA2	Arica	2023-05-30 04:45:00	37.9	0	9.312
WSA2	Arica	2023-05-30 05:00:00	36.5	0.5	9.015
WSA2	Arica	2023-05-30 05:15:00	36.5	0	8.817
WSA2	Arica	2023-05-30 05:30:00	35.1	1.01	8.469
WSA2	Arica	2023-05-30 05:45:00	19.7	1.51	8.941
WSA2	Arica	2023-05-30 06:00:00	11.2	0	8.891
WSA2	Arica	2023-05-30 06:15:00	9.8	1.01	8.668
WSA2	Arica	2023-05-30 06:30:00	11.2	0	10.001
WSA2	Arica	2023-05-30 06:45:00	11.2	0	10.443
WSA2	Arica	2023-05-30 07:00:00	30.9	0.5	13.93
WSA2	Arica	2023-05-30 07:15:00	33.7	0.5	14.577
WSA2	Arica	2023-05-30 07:30:00	43.5	1.51	11.467
WSA2	Arica	2023-05-30 07:45:00	47.7	3.02	12.871
WSA2	Arica	2023-05-30 08:00:00	46.3	3.02	13.449
WSA2	Arica	2023-05-30 08:15:00	46.3	3.02	13.329
WSA2	Arica	2023-05-30 08:30:00	44.9	1.51	17.058
WSA2	Arica	2023-05-30 08:45:00	43.5	0	16.225
WSA2	Arica	2023-05-30 09:00:00	43.5	0	16.439
WSA2	Arica	2023-05-30 09:15:00	43.5	0	15.796
WSA2	Arica	2023-05-30 09:30:00	43.5	0.5	17.13
WSA2	Arica	2023-05-30 09:45:00	43.5	0.5	19.175
WSA2	Arica	2023-05-30 10:00:00	35.1	0	18.366
WSA2	Arica	2023-05-30 10:15:00	5.6	0	17.867
WSA2	Arica	2023-05-30 10:30:00	7	0	19.436
WSA2	Arica	2023-05-30 10:45:00	7	0	21.915
WSA2	Arica	2023-05-30 11:00:00	240.1	0	20.317
WSA2	Arica	2023-05-30 11:15:00	202.2	0	20.96
WSA2	Arica	2023-05-30 11:30:00	198	0	20.841
WSA2	Arica	2023-05-30 11:45:00	238.7	0.5	17.677
WSA2	Arica	2023-05-30 12:00:00	303.2	1.01	18.414
WSA2	Arica	2023-05-30 12:15:00	238.7	0.5	19.651
WSA2	Arica	2023-05-30 12:30:00	216.2	0.5	18.414
WSA2	Arica	2023-05-30 12:45:00	269.6	1.01	18.604
WSA2	Arica	2023-05-30 13:00:00	231.6	1.01	18.794
WSA2	Arica	2023-05-30 13:15:00	235.9	1.51	18.747
WSA2	Arica	2023-05-30 13:30:00	254.1	1.51	18.509
WSA2	Arica	2023-05-30 13:45:00	255.5	1.51	18.818
WSA2	Arica	2023-05-30 14:00:00	240.1	1.51	19.674
WSA2	Arica	2023-05-30 14:15:00	242.9	1.51	19.341
WSA2	Arica	2023-05-30 14:30:00	242.9	1.51	19.865
WSA2	Arica	2023-05-30 14:45:00	245.7	2.01	18.652
WSA2	Arica	2023-05-30 15:00:00	245.7	1.51	19.127
WSA2	Arica	2023-05-30 15:15:00	251.3	1.51	19.722
WSA2	Arica	2023-05-30 15:30:00	231.6	1.51	20.388
WSA2	Arica	2023-05-30 15:45:00	249.9	1.51	21.963
WSA2	Arica	2023-05-30 16:00:00	252.7	1.01	21.199
WSA2	Arica	2023-05-30 16:15:00	241.5	1.01	21.437
WSA2	Arica	2023-05-30 16:30:00	247.1	1.01	21.652
WSA2	Arica	2023-05-30 16:45:00	318.7	2.01	22.106
WSA2	Arica	2023-05-30 17:00:00	318.7	2.52	21.724
WSA2	Arica	2023-05-30 17:15:00	320.1	3.02	21.342
WSA2	Arica	2023-05-30 17:30:00	325.7	3.02	21.676
WSA2	Arica	2023-05-30 17:45:00	335.5	3.02	21.461
WSA2	Arica	2023-05-30 18:00:00	335.5	3.02	20.984
WSA2	Arica	2023-05-30 18:15:00	334.1	2.52	21.079
WSA2	Arica	2023-05-30 18:30:00	317.3	2.52	19.96
WSA2	Arica	2023-05-30 18:45:00	311.7	2.52	19.793
WSA2	Arica	2023-05-30 19:00:00	311.7	2.01	18.818
WSA2	Arica	2023-05-30 19:15:00	317.3	2.01	18.152
WSA2	Arica	2023-05-30 19:30:00	332.7	1.51	17.296
WSA2	Arica	2023-05-30 19:45:00	314.5	1.51	16.82
WSA2	Arica	2023-05-30 20:00:00	352.4	0.5	15.461
WSA2	Arica	2023-05-30 20:15:00	117.9	0	13.882
WSA2	Arica	2023-05-30 20:30:00	129.2	0	13.93
WSA2	Arica	2023-05-30 20:45:00	129.2	0	14.002
WSA2	Arica	2023-05-30 21:00:00	129.2	0	14.577
WSA2	Arica	2023-05-30 21:15:00	127.8	0	14.768
WSA2	Arica	2023-05-30 21:30:00	127.8	0	14.385
WSA2	Arica	2023-05-30 21:45:00	311.7	0	13.088
WSA2	Arica	2023-05-30 22:00:00	283.6	0	12.896
WSA2	Arica	2023-05-30 22:15:00	329.9	1.01	14.553
WSA2	Arica	2023-05-30 22:30:00	331.3	0.5	15.891
WSA2	Arica	2023-05-30 22:45:00	329.9	0	13.978
WSA2	Arica	2023-05-30 23:00:00	328.5	0	14.553
WSA2	Arica	2023-05-30 23:15:00	328.5	0	10.59
WSA2	Arica	2023-05-30 23:30:00	328.5	0	11.175
WSA2	Arica	2023-05-30 23:45:00	328.5	0	10.296
WSA2	Arica	2023-05-31	328.5	0	10.883
WSA2	Arica	2023-05-31 00:15:00	328.5	0.5	11.005
WSA2	Arica	2023-05-31 00:30:00	329.9	1.01	11.005
WSA2	Arica	2023-05-31 00:45:00	329.9	1.01	9.928
WSA2	Arica	2023-05-31 01:00:00	329.9	0.5	9.903
WSA2	Arica	2023-05-31 01:15:00	329.9	0.5	9.731
WSA2	Arica	2023-05-31 01:30:00	329.9	1.01	10.614
WSA2	Arica	2023-05-31 01:45:00	329.9	1.51	10.858
WSA2	Arica	2023-05-31 02:00:00	329.9	1.51	10.026
WSA2	Arica	2023-05-31 02:15:00	329.9	1.01	9.485
WSA2	Arica	2023-05-31 02:30:00	329.9	1.01	9.46
WSA2	Arica	2023-05-31 02:45:00	328.5	0	10.467
WSA2	Arica	2023-05-31 03:00:00	329.9	0.5	9.706
WSA2	Arica	2023-05-31 03:15:00	329.9	2.01	9.756
WSA2	Arica	2023-05-31 03:30:00	329.9	0.5	10.149
WSA2	Arica	2023-05-31 03:45:00	329.9	0	9.558
WSA2	Arica	2023-05-31 04:00:00	329.9	0	9.952
WSA2	Arica	2023-05-31 04:15:00	329.9	0	10.026
WSA2	Arica	2023-05-31 04:30:00	328.5	0	9.731
WSA2	Arica	2023-05-31 04:45:00	328.5	0.5	8.891
WSA2	Arica	2023-05-31 05:00:00	329.9	1.01	9.188
WSA2	Arica	2023-05-31 05:15:00	329.9	0.5	9.558
WSA2	Arica	2023-05-31 05:30:00	329.9	0.5	10.858
WSA2	Arica	2023-05-31 05:45:00	329.9	2.52	12.703
WSA2	Arica	2023-05-31 06:00:00	331.3	3.02	15.342
WSA2	Arica	2023-05-31 06:15:00	331.3	2.52	15.533
WSA2	Arica	2023-05-31 06:30:00	329.9	0	16.677
WSA2	Arica	2023-05-31 06:45:00	320.1	1.01	12.751
WSA2	Arica	2023-05-31 07:00:00	35.1	2.01	16.939
WSA2	Arica	2023-05-31 07:15:00	47.7	2.52	13.449
WSA2	Arica	2023-05-31 07:30:00	47.7	0.5	12.316
WSA2	Arica	2023-05-31 07:45:00	19.7	2.01	16.249
WSA2	Arica	2023-05-31 08:00:00	26.7	0.5	15.27
WSA2	Arica	2023-05-31 08:15:00	22.5	1.01	17.796
WSA2	Arica	2023-05-31 08:30:00	23.9	0.5	16.392
WSA2	Arica	2023-05-31 08:45:00	25.3	2.01	14.266
WSA2	Arica	2023-05-31 09:00:00	23.9	1.51	17.034
WSA2	Arica	2023-05-31 09:15:00	1.4	0	16.153
WSA2	Arica	2023-05-31 09:30:00	21.1	1.01	14.721
WSA2	Arica	2023-05-31 09:45:00	54.8	2.52	14.601
WSA2	Arica	2023-05-31 10:00:00	61.8	1.51	16.701
WSA2	Arica	2023-05-31 10:15:00	40.7	2.01	19.341
WSA2	Arica	2023-05-31 10:30:00	42.1	1.51	21.056
WSA2	Arica	2023-05-31 10:45:00	44.9	0	23.809
WSA2	Arica	2023-05-31 11:00:00	344	0	20.698
WSA2	Arica	2023-05-31 11:15:00	311.7	0	24.291
WSA2	Arica	2023-05-31 11:30:00	307.5	0	21.795
WSA2	Arica	2023-05-31 11:45:00	244.3	0	22.274
WSA2	Arica	2023-05-31 12:00:00	238.7	0	22.369
WSA2	Arica	2023-05-31 12:15:00	209.2	0	22.992
WSA2	Arica	2023-05-31 12:30:00	209.2	0	22.561
WSA2	Arica	2023-05-31 12:45:00	240.1	0.5	21.509
WSA2	Arica	2023-05-31 13:00:00	255.5	0.5	22.609
WSA2	Arica	2023-05-31 13:15:00	251.3	1.51	20.412
WSA2	Arica	2023-05-31 13:30:00	268.1	2.01	19.46
WSA2	Arica	2023-05-31 13:45:00	258.3	1.51	18.913
WSA2	Arica	2023-05-31 14:00:00	263.9	1.51	19.817
WSA2	Arica	2023-05-31 14:15:00	262.5	1.51	20.698
WSA2	Arica	2023-05-31 14:30:00	247.1	1.01	21.246
WSA2	Arica	2023-05-31 14:45:00	269.6	2.01	20.15
WSA2	Arica	2023-05-31 15:00:00	255.5	1.51	19.96
WSA2	Arica	2023-05-31 15:15:00	258.3	2.01	19.341
WSA2	Arica	2023-05-31 15:30:00	268.1	1.51	19.08
WSA2	Arica	2023-05-31 15:45:00	266.7	2.01	19.46
WSA2	Arica	2023-05-31 16:00:00	300.4	2.01	20.984
WSA2	Arica	2023-05-31 16:15:00	327.1	2.52	20.817
WSA2	Arica	2023-05-31 16:30:00	327.1	2.52	21.485
WSA2	Arica	2023-05-31 16:45:00	327.1	2.52	22.058
WSA2	Arica	2023-05-31 17:00:00	307.5	2.52	20.913
WSA2	Arica	2023-05-31 17:15:00	285	2.52	19.841
WSA2	Arica	2023-05-31 17:30:00	300.4	2.01	20.865
WSA2	Arica	2023-05-31 17:45:00	317.3	2.01	20.388
WSA2	Arica	2023-05-31 18:00:00	322.9	2.52	19.96
WSA2	Arica	2023-05-31 18:15:00	336.9	2.01	19.722
WSA2	Arica	2023-05-31 18:30:00	341.2	1.51	20.222
WSA2	Arica	2023-05-31 18:45:00	0	1.01	21.772
WSA2	Arica	2023-05-31 19:00:00	101.1	0	23.184
WSA2	Arica	2023-05-31 19:15:00	176.9	0	22.058
WSA2	Arica	2023-05-31 19:30:00	181.1	0	21.891
WSA2	Arica	2023-05-31 19:45:00	181.1	0	20.412
WSA2	Arica	2023-05-31 20:00:00	181.1	0	19.484
WSA2	Arica	2023-05-31 20:15:00	190.9	0	17.439
WSA2	Arica	2023-05-31 20:30:00	198	0	17.058
WSA2	Arica	2023-05-31 20:45:00	196.5	0	17.534
WSA2	Arica	2023-05-31 21:00:00	196.5	0	17.249
WSA2	Arica	2023-05-31 21:15:00	196.5	0	17.843
WSA2	Arica	2023-05-31 21:30:00	196.5	0	19.056
WSA2	Arica	2023-05-31 21:45:00	196.5	0.5	19.603
WSA2	Arica	2023-05-31 22:00:00	196.5	0	19.246
WSA2	Arica	2023-05-31 22:15:00	196.5	0	18.461
WSA2	Arica	2023-05-31 22:30:00	198	0	16.511
WSA2	Arica	2023-05-31 22:45:00	255.5	0	13.209
WSA2	Arica	2023-05-31 23:00:00	271	0	12.751
WSA2	Arica	2023-05-31 23:15:00	271	0	11.2
WSA2	Arica	2023-05-31 23:30:00	271	0	10.296
WSA2	Arica	2023-05-31 23:45:00	306.1	0	9.952
WSA2	Arica	2023-06-01	313.1	0	9.657
WSA2	Arica	2023-06-01 00:15:00	313.1	0	9.485
WSA2	Arica	2023-06-01 00:30:00	315.9	0.5	10.761
WSA2	Arica	2023-06-01 00:45:00	315.9	0	10.81
WSA2	Arica	2023-06-01 01:00:00	315.9	0	10.736
WSA2	Arica	2023-06-01 01:15:00	315.9	0	10.712
WSA2	Arica	2023-06-01 01:30:00	314.5	0	10.541
WSA2	Arica	2023-06-01 01:45:00	338.3	0.5	10.565
WSA2	Arica	2023-06-01 02:00:00	353.8	0	10.492
WSA2	Arica	2023-06-01 02:15:00	345.4	0	10.59
WSA2	Arica	2023-06-01 02:30:00	351	0.5	10.638
WSA2	Arica	2023-06-01 02:45:00	351	0	10.443
WSA2	Arica	2023-06-01 03:00:00	349.6	0	10.222
WSA2	Arica	2023-06-01 03:15:00	349.6	0	10.247
WSA2	Arica	2023-06-01 03:30:00	349.6	0	10.222
WSA2	Arica	2023-06-01 03:45:00	351	0	10.443
WSA2	Arica	2023-06-01 04:00:00	344	0.5	10.516
WSA2	Arica	2023-06-01 04:15:00	320.1	0.5	10.492
WSA2	Arica	2023-06-01 04:30:00	345.4	0	10.296
WSA2	Arica	2023-06-01 04:45:00	341.2	0	10.369
WSA2	Arica	2023-06-01 05:00:00	335.5	0	10.394
WSA2	Arica	2023-06-01 05:15:00	9.8	0.5	10.222
WSA2	Arica	2023-06-01 05:30:00	352.4	0	9.952
WSA2	Arica	2023-06-01 05:45:00	21.1	0.5	9.731
WSA2	Arica	2023-06-01 06:00:00	15.4	1.51	9.435
WSA2	Arica	2023-06-01 06:15:00	15.4	2.01	9.163
WSA2	Arica	2023-06-01 06:30:00	2.8	1.51	8.941
WSA2	Arica	2023-06-01 06:45:00	12.6	1.01	8.965
WSA2	Arica	2023-06-01 07:00:00	15.4	0	9.114
WSA2	Arica	2023-06-01 07:15:00	32.3	0	8.891
WSA2	Arica	2023-06-01 07:30:00	98.3	0	8.568
WSA2	Arica	2023-06-01 07:45:00	95.5	0	8.494
WSA2	Arica	2023-06-01 08:00:00	35.1	0	9.163
WSA2	Arica	2023-06-01 08:15:00	353.8	1.51	8.145
WSA2	Arica	2023-06-01 08:30:00	8.4	2.01	8.767
WSA2	Arica	2023-06-01 08:45:00	9.8	0.5	9.386
WSA2	Arica	2023-06-01 09:00:00	9.8	0	9.064
WSA2	Arica	2023-06-01 09:15:00	9.8	0	9.114
WSA2	Arica	2023-06-01 09:30:00	11.2	1.01	8.568
WSA2	Arica	2023-06-01 09:45:00	35.1	1.01	8.27
WSA2	Arica	2023-06-01 10:00:00	44.9	0	9.188
WSA2	Arica	2023-06-01 10:15:00	44.9	0	9.706
WSA2	Arica	2023-06-01 10:30:00	43.5	0	9.706
WSA2	Arica	2023-06-01 10:45:00	42.1	0	10.222
WSA2	Arica	2023-06-01 11:00:00	96.9	0	10.663
WSA2	Arica	2023-06-01 11:15:00	193.7	0	10.565
WSA2	Arica	2023-06-01 11:30:00	193.7	0	10.712
WSA2	Arica	2023-06-01 11:45:00	216.2	0	11.637
WSA2	Arica	2023-06-01 12:00:00	273.8	0	12.122
WSA2	Arica	2023-06-01 12:15:00	262.5	0	12.847
WSA2	Arica	2023-06-01 12:30:00	269.6	0.5	13.064
WSA2	Arica	2023-06-01 12:45:00	258.3	1.01	13.016
WSA2	Arica	2023-06-01 13:00:00	256.9	1.51	13.906
WSA2	Arica	2023-06-01 13:15:00	256.9	1.51	15.031
WSA2	Arica	2023-06-01 13:30:00	248.5	1.51	15.915
WSA2	Arica	2023-06-01 13:45:00	262.5	1.01	16.677
WSA2	Arica	2023-06-01 14:00:00	255.5	1.51	16.463
WSA2	Arica	2023-06-01 14:15:00	259.7	1.01	18.295
WSA2	Arica	2023-06-01 14:30:00	238.7	1.51	17.748
WSA2	Arica	2023-06-01 14:45:00	240.1	1.51	18.057
WSA2	Arica	2023-06-01 15:00:00	261.1	1.51	18.033
WSA2	Arica	2023-06-01 15:15:00	247.1	1.51	17.891
WSA2	Arica	2023-06-01 15:30:00	261.1	2.01	16.939
WSA2	Arica	2023-06-01 15:45:00	258.3	2.01	15.986
WSA2	Arica	2023-06-01 16:00:00	249.9	1.51	14.433
WSA2	Arica	2023-06-01 16:15:00	255.5	1.51	13.786
WSA2	Arica	2023-06-01 16:30:00	252.7	1.01	13.762
WSA2	Arica	2023-06-01 16:45:00	223.2	0.5	16.177
WSA2	Arica	2023-06-01 17:00:00	207.8	0.5	16.582
WSA2	Arica	2023-06-01 17:15:00	252.7	1.51	14.888
WSA2	Arica	2023-06-01 17:30:00	255.5	0.5	15.748
WSA2	Arica	2023-06-01 17:45:00	266.7	0	17.463
WSA2	Arica	2023-06-01 18:00:00	310.3	0.5	17.796
WSA2	Arica	2023-06-01 18:15:00	331.3	2.01	17.296
WSA2	Arica	2023-06-01 18:30:00	344	2.01	17.201
WSA2	Arica	2023-06-01 18:45:00	327.1	1.01	17.486
WSA2	Arica	2023-06-01 19:00:00	290.6	0.5	17.272
WSA2	Arica	2023-06-01 19:15:00	248.5	1.01	15.867
WSA2	Arica	2023-06-01 19:30:00	263.9	0.5	15.008
WSA2	Arica	2023-06-01 19:45:00	266.7	0	12.437
WSA2	Arica	2023-06-01 20:00:00	273.8	0	12.34
WSA2	Arica	2023-06-01 20:15:00	276.6	0	12.534
WSA2	Arica	2023-06-01 20:30:00	275.2	0	12.219
WSA2	Arica	2023-06-01 20:45:00	275.2	0	12.219
WSA2	Arica	2023-06-01 21:00:00	314.5	0	12.171
WSA2	Arica	2023-06-01 21:15:00	346.8	0	12.025
WSA2	Arica	2023-06-01 21:30:00	346.8	0	12.171
WSA2	Arica	2023-06-01 21:45:00	346.8	0	12.122
WSA2	Arica	2023-06-01 22:00:00	200.8	0	11.977
WSA2	Arica	2023-06-01 22:15:00	179.7	0	11.904
WSA2	Arica	2023-06-01 22:30:00	186.7	0	11.759
WSA2	Arica	2023-06-01 22:45:00	186.7	0	11.589
WSA2	Arica	2023-06-01 23:00:00	199.4	0	11.613
WSA2	Arica	2023-06-01 23:15:00	230.2	0	11.734
WSA2	Arica	2023-06-01 23:30:00	141.8	0	11.759
WSA2	Arica	2023-06-01 23:45:00	140.4	0.5	11.419
WSA2	Arica	2023-06-02	144.6	0	11.224
WSA2	Arica	2023-06-02 00:15:00	113.7	0.5	10.687
WSA2	Arica	2023-06-02 00:30:00	75.8	0.5	11.151
WSA2	Arica	2023-06-02 00:45:00	7	0.5	10.149
WSA2	Arica	2023-06-02 01:00:00	341.2	1.01	9.903
WSA2	Arica	2023-06-02 01:15:00	355.2	0	9.78
WSA2	Arica	2023-06-02 01:30:00	355.2	0	10.296
WSA2	Arica	2023-06-02 01:45:00	335.5	0.5	10.222
WSA2	Arica	2023-06-02 02:00:00	318.7	0	10.026
WSA2	Arica	2023-06-02 02:15:00	1.4	0	9.287
WSA2	Arica	2023-06-02 02:30:00	82.8	0	10.149
WSA2	Arica	2023-06-02 02:45:00	130.6	0	9.829
WSA2	Arica	2023-06-02 03:00:00	130.6	0	9.509
WSA2	Arica	2023-06-02 03:15:00	127.8	0.5	8.891
WSA2	Arica	2023-06-02 03:30:00	126.4	1.51	8.369
WSA2	Arica	2023-06-02 03:45:00	126.4	1.01	9.238
WSA2	Arica	2023-06-02 04:00:00	126.4	1.01	10.663
WSA2	Arica	2023-06-02 04:15:00	124.9	2.52	13.522
WSA2	Arica	2023-06-02 04:30:00	124.9	1.51	16.296
WSA2	Arica	2023-06-02 04:45:00	124.9	0.5	13.714
WSA2	Arica	2023-06-02 05:00:00	124.9	3.02	14.433
WSA2	Arica	2023-06-02 05:15:00	123.5	3.02	13.954
WSA2	Arica	2023-06-02 05:30:00	123.5	3.02	15.031
WSA2	Arica	2023-06-02 05:45:00	123.5	2.01	13.858
WSA2	Arica	2023-06-02 06:00:00	123.5	3.52	13.642
WSA2	Arica	2023-06-02 06:15:00	122.1	3.02	15.915
WSA2	Arica	2023-06-02 06:30:00	122.1	3.02	15.438
WSA2	Arica	2023-06-02 06:45:00	122.1	3.02	14.122
WSA2	Arica	2023-06-02 07:00:00	122.1	3.52	14.194
WSA2	Arica	2023-06-02 07:15:00	122.1	3.02	15.796
WSA2	Arica	2023-06-02 07:30:00	122.1	2.01	17.534
WSA2	Arica	2023-06-02 07:45:00	122.1	1.51	17.772
WSA2	Arica	2023-06-02 08:00:00	122.1	1.01	16.129
WSA2	Arica	2023-06-02 08:15:00	122.1	2.01	13.93
WSA2	Arica	2023-06-02 08:30:00	122.1	3.02	13.786
WSA2	Arica	2023-06-02 08:45:00	122.1	3.52	13.257
WSA2	Arica	2023-06-02 09:00:00	122.1	3.52	14.361
WSA2	Arica	2023-06-02 09:15:00	122.1	3.02	13.69
WSA2	Arica	2023-06-02 09:30:00	122.1	3.02	14.505
WSA2	Arica	2023-06-02 09:45:00	122.1	3.52	16.606
WSA2	Arica	2023-06-02 10:00:00	122.1	2.52	18.438
WSA2	Arica	2023-06-02 10:15:00	122.1	0	23.064
WSA2	Arica	2023-06-02 10:30:00	122.1	0	20.365
WSA2	Arica	2023-06-02 10:45:00	122.1	0	21.557
WSA2	Arica	2023-06-02 11:00:00	122.1	0	21.39
WSA2	Arica	2023-06-02 11:15:00	122.1	0	22.202
WSA2	Arica	2023-06-02 11:30:00	122.1	0	22.369
WSA2	Arica	2023-06-02 11:45:00	122.1	0	23.4
WSA2	Arica	2023-06-02 12:00:00	132	0.5	24.267
WSA2	Arica	2023-06-02 12:15:00	195.1	0	24.653
WSA2	Arica	2023-06-02 12:30:00	196.5	0.5	22.872
WSA2	Arica	2023-06-02 12:45:00	196.5	1.01	23.881
WSA2	Arica	2023-06-02 13:00:00	196.5	0.5	23.064
WSA2	Arica	2023-06-02 13:15:00	196.5	1.01	21.867
WSA2	Arica	2023-06-02 13:30:00	196.5	1.51	21.175
WSA2	Arica	2023-06-02 13:45:00	205	1.51	21.891
WSA2	Arica	2023-06-02 14:00:00	217.6	1.51	21.509
WSA2	Arica	2023-06-02 14:15:00	226	1.01	22.8
WSA2	Arica	2023-06-02 14:30:00	261.1	1.01	22.992
WSA2	Arica	2023-06-02 14:45:00	266.7	1.51	22.011
WSA2	Arica	2023-06-02 15:00:00	249.9	2.52	20.436
WSA2	Arica	2023-06-02 15:15:00	256.9	2.01	20.388
WSA2	Arica	2023-06-02 15:30:00	258.3	1.51	20.031
WSA2	Arica	2023-06-02 15:45:00	256.9	2.01	18.818
WSA2	Arica	2023-06-02 16:00:00	283.6	1.01	21.676
WSA2	Arica	2023-06-02 16:15:00	324.3	3.02	21.987
WSA2	Arica	2023-06-02 16:30:00	331.3	3.02	21.27
WSA2	Arica	2023-06-02 16:45:00	327.1	3.52	21.127
WSA2	Arica	2023-06-02 17:00:00	313.1	3.52	20.722
WSA2	Arica	2023-06-02 17:15:00	287.8	2.52	19.27
WSA2	Arica	2023-06-02 17:30:00	287.8	2.52	20.317
WSA2	Arica	2023-06-02 17:45:00	321.5	3.52	19.508
WSA2	Arica	2023-06-02 18:00:00	321.5	3.52	19.222
WSA2	Arica	2023-06-02 18:15:00	320.1	2.52	19.341
WSA2	Arica	2023-06-02 18:30:00	322.9	2.01	18.652
WSA2	Arica	2023-06-02 18:45:00	335.5	2.01	18.366
WSA2	Arica	2023-06-02 19:00:00	327.1	2.01	17.867
WSA2	Arica	2023-06-02 19:15:00	306.1	1.51	16.796
WSA2	Arica	2023-06-02 19:30:00	294.8	1.01	16.368
WSA2	Arica	2023-06-02 19:45:00	352.4	1.51	16.177
WSA2	Arica	2023-06-02 20:00:00	51.9	1.01	15.342
WSA2	Arica	2023-06-02 20:15:00	133.4	0	13.978
WSA2	Arica	2023-06-02 20:30:00	140.4	0	12.992
WSA2	Arica	2023-06-02 20:45:00	140.4	0	12.534
WSA2	Arica	2023-06-02 21:00:00	140.4	0	12.751
WSA2	Arica	2023-06-02 21:15:00	140.4	0	11.904
WSA2	Arica	2023-06-02 21:30:00	140.4	0	11.734
WSA2	Arica	2023-06-02 21:45:00	140.4	0	12.001
WSA2	Arica	2023-06-02 22:00:00	139	0	11.394
WSA2	Arica	2023-06-02 22:15:00	105.3	1.01	12.92
WSA2	Arica	2023-06-02 22:30:00	63.2	1.51	16.606
WSA2	Arica	2023-06-02 22:45:00	67.4	1.01	17.986
WSA2	Arica	2023-06-02 23:00:00	57.6	2.01	17.891
WSA2	Arica	2023-06-02 23:15:00	47.7	1.51	18.295
WSA2	Arica	2023-06-02 23:30:00	49.1	0	18.39
WSA2	Arica	2023-06-02 23:45:00	49.1	0	17.605
WSA2	Arica	2023-06-03	49.1	0	17.582
WSA2	Arica	2023-06-03 00:15:00	49.1	0.5	16.63
WSA2	Arica	2023-06-03 00:30:00	50.5	2.01	16.606
WSA2	Arica	2023-06-03 00:45:00	46.3	2.52	14.649
WSA2	Arica	2023-06-03 01:00:00	49.1	2.52	16.82
WSA2	Arica	2023-06-03 01:15:00	51.9	1.01	18.247
WSA2	Arica	2023-06-03 01:30:00	51.9	1.01	18.271
WSA2	Arica	2023-06-03 01:45:00	51.9	0.5	17.605
WSA2	Arica	2023-06-03 02:00:00	51.9	0	16.868
WSA2	Arica	2023-06-03 02:15:00	51.9	1.51	16.892
WSA2	Arica	2023-06-03 02:30:00	50.5	2.01	15.342
WSA2	Arica	2023-06-03 02:45:00	51.9	1.51	15.748
WSA2	Arica	2023-06-03 03:00:00	61.8	0.5	17.272
WSA2	Arica	2023-06-03 03:15:00	61.8	1.51	16.153
WSA2	Arica	2023-06-03 03:30:00	53.3	2.52	15.676
WSA2	Arica	2023-06-03 03:45:00	51.9	2.52	14.864
WSA2	Arica	2023-06-03 04:00:00	47.7	2.52	15.867
WSA2	Arica	2023-06-03 04:15:00	47.7	3.02	15.7
WSA2	Arica	2023-06-03 04:30:00	44.9	2.52	16.058
WSA2	Arica	2023-06-03 04:45:00	44.9	1.01	17.153
WSA2	Arica	2023-06-03 05:00:00	39.3	0	17.344
WSA2	Arica	2023-06-03 05:15:00	39.3	1.51	16.796
WSA2	Arica	2023-06-03 05:30:00	28.1	1.01	17.938
WSA2	Arica	2023-06-03 05:45:00	33.7	1.51	17.915
WSA2	Arica	2023-06-03 06:00:00	44.9	1.51	16.939
WSA2	Arica	2023-06-03 06:15:00	50.5	1.51	14.242
WSA2	Arica	2023-06-03 06:30:00	54.8	2.52	14.002
WSA2	Arica	2023-06-03 06:45:00	50.5	2.52	13.978
WSA2	Arica	2023-06-03 07:00:00	47.7	3.02	14.29
WSA2	Arica	2023-06-03 07:15:00	42.1	2.01	17.605
WSA2	Arica	2023-06-03 07:30:00	36.5	2.52	16.558
WSA2	Arica	2023-06-03 07:45:00	37.9	1.51	16.463
WSA2	Arica	2023-06-03 08:00:00	43.5	2.01	17.867
WSA2	Arica	2023-06-03 08:15:00	43.5	2.52	14.146
WSA2	Arica	2023-06-03 08:30:00	49.1	3.52	14.098
WSA2	Arica	2023-06-03 08:45:00	47.7	3.52	15.175
WSA2	Arica	2023-06-03 09:00:00	49.1	2.52	16.177
WSA2	Arica	2023-06-03 09:15:00	42.1	1.01	17.368
WSA2	Arica	2023-06-03 09:30:00	39.3	0	18.271
WSA2	Arica	2023-06-03 09:45:00	39.3	0	18.319
WSA2	Arica	2023-06-03 10:00:00	54.8	1.01	18.723
WSA2	Arica	2023-06-03 10:15:00	59	1.01	19.389
WSA2	Arica	2023-06-03 10:30:00	59	0.5	20.246
WSA2	Arica	2023-06-03 10:45:00	59	0	22.178
WSA2	Arica	2023-06-03 11:00:00	59	0	23.905
WSA2	Arica	2023-06-03 11:15:00	335.5	0.5	20.65
WSA2	Arica	2023-06-03 11:30:00	303.2	1.01	18.247
WSA2	Arica	2023-06-03 11:45:00	303.2	1.51	16.915
WSA2	Arica	2023-06-03 12:00:00	303.2	1.01	16.939
WSA2	Arica	2023-06-03 12:15:00	249.9	1.01	14.481
WSA2	Arica	2023-06-03 12:30:00	278	1.51	14.385
WSA2	Arica	2023-06-03 12:45:00	262.5	1.51	14.84
WSA2	Arica	2023-06-03 13:00:00	278	1.01	15.939
WSA2	Arica	2023-06-03 13:15:00	265.3	1.01	16.296
WSA2	Arica	2023-06-03 13:30:00	266.7	2.01	15.7
WSA2	Arica	2023-06-03 13:45:00	266.7	1.51	16.32
WSA2	Arica	2023-06-03 14:00:00	266.7	1.51	16.558
WSA2	Arica	2023-06-03 14:15:00	283.6	1.01	18.39
WSA2	Arica	2023-06-03 14:30:00	261.1	1.51	18.533
WSA2	Arica	2023-06-03 14:45:00	251.3	1.51	19.222
WSA2	Arica	2023-06-03 15:00:00	234.5	1.51	19.318
WSA2	Arica	2023-06-03 15:15:00	251.3	1.51	19.151
WSA2	Arica	2023-06-03 15:30:00	263.9	2.01	17.796
WSA2	Arica	2023-06-03 15:45:00	262.5	2.01	17.225
WSA2	Arica	2023-06-03 16:00:00	256.9	2.01	17.463
WSA2	Arica	2023-06-03 16:15:00	256.9	1.01	17.677
WSA2	Arica	2023-06-03 16:30:00	258.3	1.01	18.747
WSA2	Arica	2023-06-03 16:45:00	251.3	1.01	19.008
WSA2	Arica	2023-06-03 17:00:00	249.9	1.51	18.295
WSA2	Arica	2023-06-03 17:15:00	231.6	2.01	17.51
WSA2	Arica	2023-06-03 17:30:00	242.9	1.51	18.604
WSA2	Arica	2023-06-03 17:45:00	237.3	0.5	18.913
WSA2	Arica	2023-06-03 18:00:00	228.8	1.01	19.627
WSA2	Arica	2023-06-03 18:15:00	306.1	1.51	19.103
WSA2	Arica	2023-06-03 18:30:00	273.8	1.51	17.867
WSA2	Arica	2023-06-03 18:45:00	286.4	1.01	18.01
WSA2	Arica	2023-06-03 19:00:00	271	0.5	17.843
WSA2	Arica	2023-06-03 19:15:00	235.9	0	17.368
WSA2	Arica	2023-06-03 19:30:00	252.7	0	17.605
WSA2	Arica	2023-06-03 19:45:00	329.9	0.5	17.177
WSA2	Arica	2023-06-03 20:00:00	286.4	0	15.509
WSA2	Arica	2023-06-03 20:15:00	255.5	0	13.738
WSA2	Arica	2023-06-03 20:30:00	255.5	0	12.534
WSA2	Arica	2023-06-03 20:45:00	255.5	0	11.856
WSA2	Arica	2023-06-03 21:00:00	248.5	0	12.509
WSA2	Arica	2023-06-03 21:15:00	102.5	0	12.558
WSA2	Arica	2023-06-03 21:30:00	106.7	0	12.968
WSA2	Arica	2023-06-03 21:45:00	120.7	0	11.832
WSA2	Arica	2023-06-03 22:00:00	269.6	0	10.492
WSA2	Arica	2023-06-03 22:15:00	311.7	0	10.492
WSA2	Arica	2023-06-03 22:30:00	324.3	0	10.638
WSA2	Arica	2023-06-03 22:45:00	332.7	1.01	10.541
WSA2	Arica	2023-06-03 23:00:00	346.8	1.51	11.029
WSA2	Arica	2023-06-03 23:15:00	342.6	1.51	11.029
WSA2	Arica	2023-06-03 23:30:00	331.3	1.01	11.005
WSA2	Arica	2023-06-03 23:45:00	328.5	0.5	11.005
WSA2	Arica	2023-06-04	346.8	0	10.858
WSA2	Arica	2023-06-04 00:15:00	1.4	0	10.834
WSA2	Arica	2023-06-04 00:30:00	5.6	0	10.834
WSA2	Arica	2023-06-04 00:45:00	344	0	10.565
WSA2	Arica	2023-06-04 01:00:00	346.8	0	10.834
WSA2	Arica	2023-06-04 01:15:00	321.5	0	10.785
WSA2	Arica	2023-06-04 01:30:00	311.7	0	10.541
WSA2	Arica	2023-06-04 01:45:00	303.2	0	10.638
WSA2	Arica	2023-06-04 02:00:00	217.6	0	10.638
WSA2	Arica	2023-06-04 02:15:00	75.8	0	10.247
WSA2	Arica	2023-06-04 02:30:00	144.6	0	10.222
WSA2	Arica	2023-06-04 02:45:00	112.3	1.01	9.706
WSA2	Arica	2023-06-04 03:00:00	91.3	0.5	9.977
WSA2	Arica	2023-06-04 03:15:00	99.7	0	10.32
WSA2	Arica	2023-06-04 03:30:00	129.2	0.5	10.075
WSA2	Arica	2023-06-04 03:45:00	105.3	0	9.78
WSA2	Arica	2023-06-04 04:00:00	95.5	0	9.558
WSA2	Arica	2023-06-04 04:15:00	39.3	0	8.866
WSA2	Arica	2023-06-04 04:30:00	351	0	9.139
WSA2	Arica	2023-06-04 04:45:00	355.2	0	8.817
WSA2	Arica	2023-06-04 05:00:00	355.2	0	8.593
WSA2	Arica	2023-06-04 05:15:00	91.3	0	9.114
WSA2	Arica	2023-06-04 05:30:00	129.2	0	9.583
WSA2	Arica	2023-06-04 05:45:00	140.4	0	9.509
WSA2	Arica	2023-06-04 06:00:00	139	0	9.287
WSA2	Arica	2023-06-04 06:15:00	137.6	0	8.99
WSA2	Arica	2023-06-04 06:30:00	134.8	0	8.717
WSA2	Arica	2023-06-04 06:45:00	134.8	0	8.27
WSA2	Arica	2023-06-04 07:00:00	60.4	0	8.319
WSA2	Arica	2023-06-04 07:15:00	56.2	0	8.369
WSA2	Arica	2023-06-04 07:30:00	54.8	0	8.245
WSA2	Arica	2023-06-04 07:45:00	54.8	0	8.22
WSA2	Arica	2023-06-04 08:00:00	82.8	0	7.92
WSA2	Arica	2023-06-04 08:15:00	123.5	0	7.795
WSA2	Arica	2023-06-04 08:30:00	134.8	0	8.045
WSA2	Arica	2023-06-04 08:45:00	134.8	0	8.22
WSA2	Arica	2023-06-04 09:00:00	251.3	0	8.394
WSA2	Arica	2023-06-04 09:15:00	327.1	0	7.72
WSA2	Arica	2023-06-04 09:30:00	85.6	0.5	8.12
WSA2	Arica	2023-06-04 09:45:00	109.5	0	8.593
WSA2	Arica	2023-06-04 10:00:00	280.8	0	9.04
WSA2	Arica	2023-06-04 10:15:00	299	0	10.247
WSA2	Arica	2023-06-04 10:30:00	240.1	0	10.443
WSA2	Arica	2023-06-04 10:45:00	240.1	0	11.977
WSA2	Arica	2023-06-04 11:00:00	172.7	0	12.025
WSA2	Arica	2023-06-04 11:15:00	209.2	0	13.112
WSA2	Arica	2023-06-04 11:30:00	256.9	0	13.978
WSA2	Arica	2023-06-04 11:45:00	273.8	0.5	14.314
WSA2	Arica	2023-06-04 12:00:00	248.5	0.5	14.936
WSA2	Arica	2023-06-04 12:15:00	256.9	0.5	14.649
WSA2	Arica	2023-06-04 12:30:00	268.1	1.01	14.337
WSA2	Arica	2023-06-04 12:45:00	256.9	1.51	14.266
WSA2	Arica	2023-06-04 13:00:00	268.1	1.51	15.39
WSA2	Arica	2023-06-04 13:15:00	248.5	0.5	17.439
WSA2	Arica	2023-06-04 13:30:00	200.8	1.01	18.105
WSA2	Arica	2023-06-04 13:45:00	207.8	1.01	17.819
WSA2	Arica	2023-06-04 14:00:00	209.2	2.01	18.509
WSA2	Arica	2023-06-04 14:15:00	231.6	1.51	18.105
WSA2	Arica	2023-06-04 14:30:00	223.2	1.51	18.604
WSA2	Arica	2023-06-04 14:45:00	247.1	1.51	19.436
WSA2	Arica	2023-06-04 15:00:00	248.5	2.01	19.627
WSA2	Arica	2023-06-04 15:15:00	259.7	2.52	17.796
WSA2	Arica	2023-06-04 15:30:00	268.1	2.52	17.867
WSA2	Arica	2023-06-04 15:45:00	255.5	2.52	17.463
WSA2	Arica	2023-06-04 16:00:00	252.7	2.01	16.844
WSA2	Arica	2023-06-04 16:15:00	262.5	2.01	16.32
WSA2	Arica	2023-06-04 16:30:00	255.5	1.51	16.915
WSA2	Arica	2023-06-04 16:45:00	256.9	1.01	17.463
WSA2	Arica	2023-06-04 17:00:00	268.1	1.01	18.152
WSA2	Arica	2023-06-04 17:15:00	307.5	2.52	19.746
WSA2	Arica	2023-06-04 17:30:00	318.7	2.52	19.365
WSA2	Arica	2023-06-04 17:45:00	318.7	2.52	19.199
WSA2	Arica	2023-06-04 18:00:00	331.3	2.52	18.961
WSA2	Arica	2023-06-04 18:15:00	338.3	2.01	18.913
WSA2	Arica	2023-06-04 18:30:00	335.5	1.51	19.175
WSA2	Arica	2023-06-04 18:45:00	334.1	1.51	19.08
WSA2	Arica	2023-06-04 19:00:00	336.9	1.51	18.889
WSA2	Arica	2023-06-04 19:15:00	325.7	1.51	18.176
WSA2	Arica	2023-06-04 19:30:00	322.9	2.01	17.058
WSA2	Arica	2023-06-04 19:45:00	317.3	1.51	16.654
WSA2	Arica	2023-06-04 20:00:00	310.3	1.01	15.772
WSA2	Arica	2023-06-04 20:15:00	276.6	0	14.146
WSA2	Arica	2023-06-04 20:30:00	325.7	0	13.281
WSA2	Arica	2023-06-04 20:45:00	2.8	0	12.703
WSA2	Arica	2023-06-04 21:00:00	2.8	0	12.389
WSA2	Arica	2023-06-04 21:15:00	351	0	11.759
WSA2	Arica	2023-06-04 21:30:00	278	0	11.443
WSA2	Arica	2023-06-04 21:45:00	238.7	0	11.273
WSA2	Arica	2023-06-04 22:00:00	238.7	0	11.005
WSA2	Arica	2023-06-04 22:15:00	238.7	0	11.127
WSA2	Arica	2023-06-04 22:30:00	238.7	0	10.956
WSA2	Arica	2023-06-04 22:45:00	22.5	0.5	11.467
WSA2	Arica	2023-06-04 23:00:00	42.1	0.5	11.977
WSA2	Arica	2023-06-04 23:15:00	46.3	0	10.614
WSA2	Arica	2023-06-04 23:30:00	46.3	0	11.005
WSA2	Arica	2023-06-04 23:45:00	46.3	0	11.419
WSA2	Arica	2023-06-05	46.3	0	11.54
WSA2	Arica	2023-06-05 00:15:00	46.3	0	10.712
WSA2	Arica	2023-06-05 00:30:00	46.3	0	9.46
WSA2	Arica	2023-06-05 00:45:00	46.3	0	9.509
WSA2	Arica	2023-06-05 01:00:00	46.3	0	8.916
WSA2	Arica	2023-06-05 01:15:00	46.3	0	9.089
WSA2	Arica	2023-06-05 01:30:00	44.9	0	9.682
WSA2	Arica	2023-06-05 01:45:00	46.3	0	9.805
WSA2	Arica	2023-06-05 02:00:00	46.3	0	11.053
WSA2	Arica	2023-06-05 02:15:00	15.4	0	9.608
WSA2	Arica	2023-06-05 02:30:00	325.7	1.01	9.509
WSA2	Arica	2023-06-05 02:45:00	338.3	0	9.583
WSA2	Arica	2023-06-05 03:00:00	338.3	0	9.238
WSA2	Arica	2023-06-05 03:15:00	338.3	0	9.262
WSA2	Arica	2023-06-05 03:30:00	338.3	1.01	13.906
WSA2	Arica	2023-06-05 03:45:00	338.3	0	11.613
WSA2	Arica	2023-06-05 04:00:00	338.3	0	9.336
WSA2	Arica	2023-06-05 04:15:00	338.3	0	10.59
WSA2	Arica	2023-06-05 04:30:00	338.3	0	12.195
WSA2	Arica	2023-06-05 04:45:00	338.3	0	9.287
WSA2	Arica	2023-06-05 05:00:00	338.3	0	8.469
WSA2	Arica	2023-06-05 05:15:00	338.3	0	8.394
WSA2	Arica	2023-06-05 05:30:00	338.3	0.5	12.461
WSA2	Arica	2023-06-05 05:45:00	338.3	1.01	14.29
WSA2	Arica	2023-06-05 06:00:00	338.3	0.5	15.151
WSA2	Arica	2023-06-05 06:15:00	338.3	0.5	15.676
WSA2	Arica	2023-06-05 06:30:00	16.8	2.01	12.534
WSA2	Arica	2023-06-05 06:45:00	47.7	3.02	15.438
WSA2	Arica	2023-06-05 07:00:00	47.7	1.51	16.487
WSA2	Arica	2023-06-05 07:15:00	47.7	0.5	15.318
WSA2	Arica	2023-06-05 07:30:00	47.7	0	16.129
WSA2	Arica	2023-06-05 07:45:00	32.3	2.01	15.485
WSA2	Arica	2023-06-05 08:00:00	42.1	1.51	13.449
WSA2	Arica	2023-06-05 08:15:00	75.8	0	15.843
WSA2	Arica	2023-06-05 08:30:00	75.8	0	14.96
WSA2	Arica	2023-06-05 08:45:00	75.8	0	14.984
WSA2	Arica	2023-06-05 09:00:00	75.8	0	13.954
WSA2	Arica	2023-06-05 09:15:00	73	0.5	14.002
WSA2	Arica	2023-06-05 09:30:00	59	1.01	17.558
WSA2	Arica	2023-06-05 09:45:00	53.3	0.5	18.747
WSA2	Arica	2023-06-05 10:00:00	53.3	0	18.913
WSA2	Arica	2023-06-05 10:15:00	53.3	0	19.841
WSA2	Arica	2023-06-05 10:30:00	53.3	0	20.293
WSA2	Arica	2023-06-05 10:45:00	82.8	0	22.106
WSA2	Arica	2023-06-05 11:00:00	84.2	0.5	23.16
WSA2	Arica	2023-06-05 11:15:00	81.4	0	23.905
WSA2	Arica	2023-06-05 11:30:00	82.8	0.5	24.508
WSA2	Arica	2023-06-05 11:45:00	102.5	0.5	26.28
WSA2	Arica	2023-06-05 12:00:00	120.7	0	27.456
WSA2	Arica	2023-06-05 12:15:00	150.2	0.5	26.549
WSA2	Arica	2023-06-05 12:30:00	265.3	1.01	25.598
WSA2	Arica	2023-06-05 12:45:00	280.8	1.51	26.134
WSA2	Arica	2023-06-05 13:00:00	259.7	2.52	24.726
WSA2	Arica	2023-06-05 13:15:00	259.7	2.01	24.219
WSA2	Arica	2023-06-05 13:30:00	279.4	2.01	23.857
WSA2	Arica	2023-06-05 13:45:00	268.1	1.01	23.472
WSA2	Arica	2023-06-05 14:00:00	294.8	1.51	24.46
WSA2	Arica	2023-06-05 14:15:00	266.7	2.01	23.28
WSA2	Arica	2023-06-05 14:30:00	262.5	2.01	22.705
WSA2	Arica	2023-06-05 14:45:00	262.5	2.01	23.28
WSA2	Arica	2023-06-05 15:00:00	255.5	2.01	22.896
WSA2	Arica	2023-06-05 15:15:00	255.5	2.01	22.944
WSA2	Arica	2023-06-05 15:30:00	248.5	2.01	21.413
WSA2	Arica	2023-06-05 15:45:00	244.3	1.51	22.178
WSA2	Arica	2023-06-05 16:00:00	252.7	1.51	22.872
WSA2	Arica	2023-06-05 16:15:00	268.1	1.51	23.4
WSA2	Arica	2023-06-05 16:30:00	301.8	1.51	23.232
WSA2	Arica	2023-06-05 16:45:00	306.1	1.51	23.016
WSA2	Arica	2023-06-05 17:00:00	278	2.52	22.705
WSA2	Arica	2023-06-05 17:15:00	306.1	2.52	22.441
WSA2	Arica	2023-06-05 17:30:00	317.3	2.01	22.202
WSA2	Arica	2023-06-05 17:45:00	314.5	2.52	20.46
WSA2	Arica	2023-06-05 18:00:00	301.8	2.52	19.674
WSA2	Arica	2023-06-05 18:15:00	317.3	2.52	19.793
WSA2	Arica	2023-06-05 18:30:00	313.1	2.01	18.913
WSA2	Arica	2023-06-05 18:45:00	328.5	2.52	17.605
WSA2	Arica	2023-06-05 19:00:00	324.3	3.02	17.106
WSA2	Arica	2023-06-05 19:15:00	336.9	3.02	16.249
WSA2	Arica	2023-06-05 19:30:00	342.6	2.01	15.891
WSA2	Arica	2023-06-05 19:45:00	341.2	1.51	15.557
WSA2	Arica	2023-06-05 20:00:00	293.4	0.5	12.775
WSA2	Arica	2023-06-05 20:15:00	268.1	1.01	12.025
WSA2	Arica	2023-06-05 20:30:00	321.5	1.01	12.219
WSA2	Arica	2023-06-05 20:45:00	352.4	1.51	12.05
WSA2	Arica	2023-06-05 21:00:00	349.6	1.51	11.856
WSA2	Arica	2023-06-05 21:15:00	339.7	1.51	12.05
WSA2	Arica	2023-06-05 21:30:00	349.6	1.01	11.977
WSA2	Arica	2023-06-05 21:45:00	355.2	1.01	12.025
WSA2	Arica	2023-06-05 22:00:00	8.4	0.5	11.856
WSA2	Arica	2023-06-05 22:15:00	28.1	0.5	11.832
WSA2	Arica	2023-06-05 22:30:00	16.8	1.01	11.467
WSA2	Arica	2023-06-05 22:45:00	12.6	0	11.346
WSA2	Arica	2023-06-05 23:00:00	14	0	10.956
WSA2	Arica	2023-06-05 23:15:00	14	0	10.932
WSA2	Arica	2023-06-05 23:30:00	14	0	10.001
WSA2	Arica	2023-06-05 23:45:00	14	0	10.173
WSA2	Arica	2023-06-06	14	0.5	10.492
WSA2	Arica	2023-06-06 00:15:00	14	0	9.78
WSA2	Arica	2023-06-06 00:30:00	289.2	0	10.467
WSA2	Arica	2023-06-06 00:45:00	318.7	0	10.198
WSA2	Arica	2023-06-06 01:00:00	23.9	0	10.565
WSA2	Arica	2023-06-06 01:15:00	9.8	0	10.516
WSA2	Arica	2023-06-06 01:30:00	15.4	0.5	9.879
WSA2	Arica	2023-06-06 01:45:00	35.1	1.51	9.262
WSA2	Arica	2023-06-06 02:00:00	12.6	0.5	9.509
WSA2	Arica	2023-06-06 02:15:00	345.4	1.01	10.541
WSA2	Arica	2023-06-06 02:30:00	348.2	0.5	10.687
WSA2	Arica	2023-06-06 02:45:00	355.2	1.01	10.247
WSA2	Arica	2023-06-06 03:00:00	353.8	1.51	10.001
WSA2	Arica	2023-06-06 03:15:00	355.2	1.51	10.051
WSA2	Arica	2023-06-06 03:30:00	353.8	0	10.32
WSA2	Arica	2023-06-06 03:45:00	335.5	0	10.247
WSA2	Arica	2023-06-06 04:00:00	334.1	0	10.271
WSA2	Arica	2023-06-06 04:15:00	328.5	0.5	9.805
WSA2	Arica	2023-06-06 04:30:00	329.9	1.01	8.891
WSA2	Arica	2023-06-06 04:45:00	329.9	1.51	8.965
WSA2	Arica	2023-06-06 05:00:00	329.9	2.01	9.854
WSA2	Arica	2023-06-06 05:15:00	351	1.51	9.46
WSA2	Arica	2023-06-06 05:30:00	349.6	0.5	9.583
WSA2	Arica	2023-06-06 05:45:00	349.6	0.5	9.534
WSA2	Arica	2023-06-06 06:00:00	341.2	0	10.051
WSA2	Arica	2023-06-06 06:15:00	334.1	0	10.124
WSA2	Arica	2023-06-06 06:30:00	307.5	0	10.051
WSA2	Arica	2023-06-06 06:45:00	292	0	10.296
WSA2	Arica	2023-06-06 07:00:00	290.6	0	10.32
WSA2	Arica	2023-06-06 07:15:00	290.6	0	10.394
WSA2	Arica	2023-06-06 07:30:00	304.7	0	10.222
WSA2	Arica	2023-06-06 07:45:00	321.5	0	10.222
WSA2	Arica	2023-06-06 08:00:00	352.4	0	9.928
WSA2	Arica	2023-06-06 08:15:00	344	0	9.829
WSA2	Arica	2023-06-06 08:30:00	9.8	0	9.928
WSA2	Arica	2023-06-06 08:45:00	2.8	0	9.706
WSA2	Arica	2023-06-06 09:00:00	8.4	0.5	9.188
WSA2	Arica	2023-06-06 09:15:00	12.6	1.51	9.015
WSA2	Arica	2023-06-06 09:30:00	1.4	1.01	9.114
WSA2	Arica	2023-06-06 09:45:00	353.8	0	8.941
WSA2	Arica	2023-06-06 10:00:00	355.2	0	8.965
WSA2	Arica	2023-06-06 10:15:00	355.2	0	9.114
WSA2	Arica	2023-06-06 10:30:00	355.2	0	10.492
WSA2	Arica	2023-06-06 10:45:00	355.2	0	11.54
WSA2	Arica	2023-06-06 11:00:00	351	0	12.098
WSA2	Arica	2023-06-06 11:15:00	303.2	1.01	12.025
WSA2	Arica	2023-06-06 11:30:00	328.5	1.51	12.558
WSA2	Arica	2023-06-06 11:45:00	320.1	0.5	14.146
WSA2	Arica	2023-06-06 12:00:00	266.7	0	15.796
WSA2	Arica	2023-06-06 12:15:00	220.4	0	17.415
WSA2	Arica	2023-06-06 12:30:00	176.9	0	18.628
WSA2	Arica	2023-06-06 12:45:00	178.3	0	19.722
WSA2	Arica	2023-06-06 13:00:00	235.9	0.5	19.46
WSA2	Arica	2023-06-06 13:15:00	237.3	1.01	19.603
WSA2	Arica	2023-06-06 13:30:00	241.5	1.01	19.984
WSA2	Arica	2023-06-06 13:45:00	221.8	1.01	19.579
WSA2	Arica	2023-06-06 14:00:00	221.8	1.01	20.388
WSA2	Arica	2023-06-06 14:15:00	252.7	1.01	22.226
WSA2	Arica	2023-06-06 14:30:00	276.6	1.01	21.27
WSA2	Arica	2023-06-06 14:45:00	278	1.01	22.992
WSA2	Arica	2023-06-06 15:00:00	234.5	2.01	20.222
WSA2	Arica	2023-06-06 15:15:00	268.1	1.51	19.436
WSA2	Arica	2023-06-06 15:30:00	251.3	1.51	19.436
WSA2	Arica	2023-06-06 15:45:00	256.9	1.01	20.007
WSA2	Arica	2023-06-06 16:00:00	263.9	1.01	20.96
WSA2	Arica	2023-06-06 16:15:00	282.2	1.51	21.509
WSA2	Arica	2023-06-06 16:30:00	313.1	2.52	21.39
WSA2	Arica	2023-06-06 16:45:00	279.4	2.52	19.222
WSA2	Arica	2023-06-06 17:00:00	272.4	2.01	19.579
WSA2	Arica	2023-06-06 17:15:00	276.6	1.51	19.793
WSA2	Arica	2023-06-06 17:30:00	283.6	1.01	21.533
WSA2	Arica	2023-06-06 17:45:00	303.2	1.51	20.507
WSA2	Arica	2023-06-06 18:00:00	297.6	2.01	19.77
WSA2	Arica	2023-06-06 18:15:00	318.7	1.51	19.436
WSA2	Arica	2023-06-06 18:30:00	310.3	0.5	19.484
WSA2	Arica	2023-06-06 18:45:00	241.5	0.5	19.341
WSA2	Arica	2023-06-06 19:00:00	223.2	0	20.198
WSA2	Arica	2023-06-06 19:15:00	195.1	0	19.912
WSA2	Arica	2023-06-06 19:30:00	198	0	19.888
WSA2	Arica	2023-06-06 19:45:00	198	0	18.961
WSA2	Arica	2023-06-06 20:00:00	198	0	17.486
WSA2	Arica	2023-06-06 20:15:00	198	0	15.199
WSA2	Arica	2023-06-06 20:30:00	198	0	15.103
WSA2	Arica	2023-06-06 20:45:00	98.3	0	14.481
WSA2	Arica	2023-06-06 21:00:00	108.1	0	14.409
WSA2	Arica	2023-06-06 21:15:00	108.1	0	13.546
WSA2	Arica	2023-06-06 21:30:00	92.7	0	13.666
WSA2	Arica	2023-06-06 21:45:00	35.1	0.5	15.175
WSA2	Arica	2023-06-06 22:00:00	37.9	0.5	14.146
WSA2	Arica	2023-06-06 22:15:00	40.7	0	12.678
WSA2	Arica	2023-06-06 22:30:00	40.7	0	12.219
WSA2	Arica	2023-06-06 22:45:00	49.1	1.01	14.888
WSA2	Arica	2023-06-06 23:00:00	59	2.01	15.438
WSA2	Arica	2023-06-06 23:15:00	51.9	2.52	14.457
WSA2	Arica	2023-06-06 23:30:00	50.5	2.52	14.29
WSA2	Arica	2023-06-06 23:45:00	49.1	2.52	14.577
WSA2	Arica	2023-06-07	49.1	2.01	17.153
WSA2	Arica	2023-06-07 00:15:00	47.7	0.5	18.081
WSA2	Arica	2023-06-07 00:30:00	47.7	0.5	18.438
WSA2	Arica	2023-06-07 00:45:00	47.7	1.01	18.319
WSA2	Arica	2023-06-07 01:00:00	47.7	2.01	16.129
WSA2	Arica	2023-06-07 01:15:00	47.7	2.52	17.201
WSA2	Arica	2023-06-07 01:30:00	47.7	0.5	16.034
WSA2	Arica	2023-06-07 01:45:00	47.7	0	13.185
WSA2	Arica	2023-06-07 02:00:00	325.7	1.51	9.114
WSA2	Arica	2023-06-07 02:15:00	331.3	0.5	8.419
WSA2	Arica	2023-06-07 02:30:00	339.7	0	9.064
WSA2	Arica	2023-06-07 02:45:00	43.5	0	9.435
WSA2	Arica	2023-06-07 03:00:00	133.4	0	9.287
WSA2	Arica	2023-06-07 03:15:00	124.9	0.5	9.632
WSA2	Arica	2023-06-07 03:30:00	44.9	0	9.361
WSA2	Arica	2023-06-07 03:45:00	54.8	1.01	9.386
WSA2	Arica	2023-06-07 04:00:00	28.1	1.51	9.558
WSA2	Arica	2023-06-07 04:15:00	16.8	2.01	9.386
WSA2	Arica	2023-06-07 04:30:00	8.4	2.01	9.706
WSA2	Arica	2023-06-07 04:45:00	7	2.01	8.767
WSA2	Arica	2023-06-07 05:00:00	11.2	1.01	7.519
WSA2	Arica	2023-06-07 05:15:00	75.8	0.5	8.17
WSA2	Arica	2023-06-07 05:30:00	189.5	0.5	8.841
WSA2	Arica	2023-06-07 05:45:00	5.6	2.01	9.928
WSA2	Arica	2023-06-07 06:00:00	49.1	2.01	12.847
WSA2	Arica	2023-06-07 06:15:00	50.5	3.52	13.353
WSA2	Arica	2023-06-07 06:30:00	56.2	2.01	15.27
WSA2	Arica	2023-06-07 06:45:00	54.8	2.52	14.05
WSA2	Arica	2023-06-07 07:00:00	46.3	4.03	14.697
WSA2	Arica	2023-06-07 07:15:00	50.5	4.03	14.242
WSA2	Arica	2023-06-07 07:30:00	51.9	3.52	13.834
WSA2	Arica	2023-06-07 07:45:00	47.7	4.03	14.337
WSA2	Arica	2023-06-07 08:00:00	47.7	3.52	14.361
WSA2	Arica	2023-06-07 08:15:00	50.5	3.02	15.27
WSA2	Arica	2023-06-07 08:30:00	47.7	3.02	14.912
WSA2	Arica	2023-06-07 08:45:00	44.9	3.02	14.601
WSA2	Arica	2023-06-07 09:00:00	43.5	4.03	14.457
WSA2	Arica	2023-06-07 09:15:00	43.5	4.03	15.819
WSA2	Arica	2023-06-07 09:30:00	42.1	4.03	16.439
WSA2	Arica	2023-06-07 09:45:00	43.5	4.03	16.963
WSA2	Arica	2023-06-07 10:00:00	42.1	4.03	18.438
WSA2	Arica	2023-06-07 10:15:00	37.9	3.02	19.912
WSA2	Arica	2023-06-07 10:30:00	35.1	2.52	21.7
WSA2	Arica	2023-06-07 10:45:00	32.3	1.51	23.472
WSA2	Arica	2023-06-07 11:00:00	22.5	0	25.283
WSA2	Arica	2023-06-07 11:15:00	278	0	21.843
WSA2	Arica	2023-06-07 11:30:00	255.5	0	24.195
WSA2	Arica	2023-06-07 11:45:00	247.1	0.5	23.088
WSA2	Arica	2023-06-07 12:00:00	247.1	1.01	19.96
WSA2	Arica	2023-06-07 12:15:00	272.4	1.01	18.485
WSA2	Arica	2023-06-07 12:30:00	292	1.01	19.175
WSA2	Arica	2023-06-07 12:45:00	301.8	1.01	19.651
WSA2	Arica	2023-06-07 13:00:00	283.6	1.01	19.674
WSA2	Arica	2023-06-07 13:15:00	266.7	2.01	18.2
WSA2	Arica	2023-06-07 13:30:00	255.5	1.51	18.723
WSA2	Arica	2023-06-07 13:45:00	238.7	1.51	18.771
WSA2	Arica	2023-06-07 14:00:00	242.9	1.01	20.293
WSA2	Arica	2023-06-07 14:15:00	254.1	1.51	20.079
WSA2	Arica	2023-06-07 14:30:00	234.5	1.51	20.341
WSA2	Arica	2023-06-07 14:45:00	238.7	1.51	20.603
WSA2	Arica	2023-06-07 15:00:00	238.7	1.51	20.817
WSA2	Arica	2023-06-07 15:15:00	255.5	1.51	21.151
WSA2	Arica	2023-06-07 15:30:00	244.3	1.51	21.843
WSA2	Arica	2023-06-07 15:45:00	275.2	2.01	23.016
WSA2	Arica	2023-06-07 16:00:00	303.2	2.52	23.713
WSA2	Arica	2023-06-07 16:15:00	279.4	2.52	23.064
WSA2	Arica	2023-06-07 16:30:00	265.3	2.52	21.867
WSA2	Arica	2023-06-07 16:45:00	265.3	2.52	21.413
WSA2	Arica	2023-06-07 17:00:00	278	2.52	22.896
WSA2	Arica	2023-06-07 17:15:00	304.7	2.01	22.154
WSA2	Arica	2023-06-07 17:30:00	308.9	2.52	22.345
WSA2	Arica	2023-06-07 17:45:00	303.2	2.01	22.729
WSA2	Arica	2023-06-07 18:00:00	310.3	1.01	22.417
WSA2	Arica	2023-06-07 18:15:00	303.2	1.51	22.776
WSA2	Arica	2023-06-07 18:30:00	272.4	2.01	21.509
WSA2	Arica	2023-06-07 18:45:00	259.7	1.51	20.293
WSA2	Arica	2023-06-07 19:00:00	256.9	1.01	20.436
WSA2	Arica	2023-06-07 19:15:00	278	0.5	20.531
WSA2	Arica	2023-06-07 19:30:00	268.1	0	19.698
WSA2	Arica	2023-06-07 19:45:00	263.9	0	19.032
WSA2	Arica	2023-06-07 20:00:00	265.3	0	18.2
WSA2	Arica	2023-06-07 20:15:00	263.9	0	17.034
WSA2	Arica	2023-06-07 20:30:00	269.6	1.01	17.463
WSA2	Arica	2023-06-07 20:45:00	77.2	0.5	17.415
WSA2	Arica	2023-06-07 21:00:00	68.8	0	17.344
WSA2	Arica	2023-06-07 21:15:00	70.2	0	17.201
WSA2	Arica	2023-06-07 21:30:00	70.2	0	17.558
WSA2	Arica	2023-06-07 21:45:00	70.2	0	17.272
WSA2	Arica	2023-06-07 22:00:00	70.2	0	17.082
WSA2	Arica	2023-06-07 22:15:00	68.8	0.5	16.677
WSA2	Arica	2023-06-07 22:30:00	66	0.5	16.773
WSA2	Arica	2023-06-07 22:45:00	67.4	0	16.058
WSA2	Arica	2023-06-07 23:00:00	68.8	0	14.721
WSA2	Arica	2023-06-07 23:15:00	67.4	0	12.63
WSA2	Arica	2023-06-07 23:30:00	67.4	0	13.978
WSA2	Arica	2023-06-07 23:45:00	80	1.51	15.939
WSA2	Arica	2023-06-08	77.2	1.51	14.792
WSA2	Arica	2023-06-08 00:15:00	70.2	0.5	14.84
WSA2	Arica	2023-06-08 00:30:00	67.4	0	12.437
WSA2	Arica	2023-06-08 00:45:00	46.3	0	11.419
WSA2	Arica	2023-06-08 01:00:00	77.2	2.01	15.891
WSA2	Arica	2023-06-08 01:15:00	77.2	3.02	16.106
WSA2	Arica	2023-06-08 01:30:00	66	2.52	14.936
WSA2	Arica	2023-06-08 01:45:00	49.1	3.02	15.939
WSA2	Arica	2023-06-08 02:00:00	47.7	3.02	16.511
WSA2	Arica	2023-06-08 02:15:00	5.6	0	16.534
WSA2	Arica	2023-06-08 02:30:00	352.4	0	17.296
WSA2	Arica	2023-06-08 02:45:00	80	1.01	17.653
WSA2	Arica	2023-06-08 03:00:00	67.4	1.51	16.177
WSA2	Arica	2023-06-08 03:15:00	50.5	1.51	16.677
WSA2	Arica	2023-06-08 03:30:00	44.9	1.01	17.082
WSA2	Arica	2023-06-08 03:45:00	43.5	1.51	16.034
WSA2	Arica	2023-06-08 04:00:00	46.3	2.01	15.557
WSA2	Arica	2023-06-08 04:15:00	40.7	2.01	17.225
WSA2	Arica	2023-06-08 04:30:00	46.3	1.51	16.677
WSA2	Arica	2023-06-08 04:45:00	47.7	0	16.439
WSA2	Arica	2023-06-08 05:00:00	47.7	0	16.606
WSA2	Arica	2023-06-08 05:15:00	60.4	1.01	14.457
WSA2	Arica	2023-06-08 05:30:00	54.8	2.52	13.57
WSA2	Arica	2023-06-08 05:45:00	42.1	3.52	13.618
WSA2	Arica	2023-06-08 06:00:00	47.7	4.03	13.185
WSA2	Arica	2023-06-08 06:15:00	47.7	4.03	13.329
WSA2	Arica	2023-06-08 06:30:00	49.1	3.02	14.816
WSA2	Arica	2023-06-08 06:45:00	40.7	1.01	17.344
WSA2	Arica	2023-06-08 07:00:00	30.9	1.01	16.534
WSA2	Arica	2023-06-08 07:15:00	40.7	1.51	16.915
WSA2	Arica	2023-06-08 07:30:00	43.5	0	16.296
WSA2	Arica	2023-06-08 07:45:00	43.5	0	16.701
WSA2	Arica	2023-06-08 08:00:00	47.7	0.5	16.034
WSA2	Arica	2023-06-08 08:15:00	53.3	0.5	16.153
WSA2	Arica	2023-06-08 08:30:00	47.7	1.51	13.666
WSA2	Arica	2023-06-08 08:45:00	47.7	3.52	12.364
WSA2	Arica	2023-06-08 09:00:00	47.7	3.52	12.098
WSA2	Arica	2023-06-08 09:15:00	49.1	3.02	13.353
WSA2	Arica	2023-06-08 09:30:00	46.3	3.02	15.7
WSA2	Arica	2023-06-08 09:45:00	42.1	2.52	16.606
WSA2	Arica	2023-06-08 10:00:00	42.1	2.52	17.153
WSA2	Arica	2023-06-08 10:15:00	39.3	1.51	18.652
WSA2	Arica	2023-06-08 10:30:00	37.9	0.5	20.555
WSA2	Arica	2023-06-08 10:45:00	33.7	0	22.202
WSA2	Arica	2023-06-08 11:00:00	314.5	0	21.819
WSA2	Arica	2023-06-08 11:15:00	314.5	0	21.557
WSA2	Arica	2023-06-08 11:30:00	320.1	1.01	21.294
WSA2	Arica	2023-06-08 11:45:00	289.2	1.01	22.011
WSA2	Arica	2023-06-08 12:00:00	238.7	1.01	20.507
WSA2	Arica	2023-06-08 12:15:00	263.9	1.01	19.627
WSA2	Arica	2023-06-08 12:30:00	290.6	0.5	21.008
WSA2	Arica	2023-06-08 12:45:00	256.9	1.01	20.65
WSA2	Arica	2023-06-08 13:00:00	256.9	1.51	19.912
WSA2	Arica	2023-06-08 13:15:00	280.8	1.51	19.936
WSA2	Arica	2023-06-08 13:30:00	263.9	2.01	18.58
WSA2	Arica	2023-06-08 13:45:00	268.1	1.51	18.818
WSA2	Arica	2023-06-08 14:00:00	280.8	1.01	20.007
WSA2	Arica	2023-06-08 14:15:00	261.1	1.01	20.579
WSA2	Arica	2023-06-08 14:30:00	268.1	1.01	21.628
WSA2	Arica	2023-06-08 14:45:00	230.2	1.51	22.226
WSA2	Arica	2023-06-08 15:00:00	228.8	1.51	22.226
WSA2	Arica	2023-06-08 15:15:00	241.5	2.01	21.963
WSA2	Arica	2023-06-08 15:30:00	259.7	2.01	21.485
WSA2	Arica	2023-06-08 15:45:00	263.9	2.01	20.984
WSA2	Arica	2023-06-08 16:00:00	271	1.51	22.345
WSA2	Arica	2023-06-08 16:15:00	252.7	2.01	21.199
WSA2	Arica	2023-06-08 16:30:00	268.1	2.01	21.963
WSA2	Arica	2023-06-08 16:45:00	283.6	2.01	22.92
WSA2	Arica	2023-06-08 17:00:00	300.4	1.51	23.424
WSA2	Arica	2023-06-08 17:15:00	259.7	2.01	22.705
WSA2	Arica	2023-06-08 17:30:00	307.5	2.01	22.274
WSA2	Arica	2023-06-08 17:45:00	304.7	1.01	22.944
WSA2	Arica	2023-06-08 18:00:00	307.5	2.01	22.441
WSA2	Arica	2023-06-08 18:15:00	311.7	2.52	21.175
WSA2	Arica	2023-06-08 18:30:00	314.5	2.01	20.341
WSA2	Arica	2023-06-08 18:45:00	314.5	2.01	20.007
WSA2	Arica	2023-06-08 19:00:00	322.9	2.01	19.46
WSA2	Arica	2023-06-08 19:15:00	341.2	2.01	18.652
WSA2	Arica	2023-06-08 19:30:00	352.4	2.52	19.341
WSA2	Arica	2023-06-08 19:45:00	0	1.51	19.817
WSA2	Arica	2023-06-08 20:00:00	54.8	0	17.819
WSA2	Arica	2023-06-08 20:15:00	77.2	0	15.342
WSA2	Arica	2023-06-08 20:30:00	143.2	0	14.433
WSA2	Arica	2023-06-08 20:45:00	146	0	14.888
WSA2	Arica	2023-06-08 21:00:00	146	0	15.342
WSA2	Arica	2023-06-08 21:15:00	144.6	0	15.438
WSA2	Arica	2023-06-08 21:30:00	66	0.5	16.844
WSA2	Arica	2023-06-08 21:45:00	66	0	16.32
WSA2	Arica	2023-06-08 22:00:00	66	0	16.272
WSA2	Arica	2023-06-08 22:15:00	66	0	15.175
WSA2	Arica	2023-06-08 22:30:00	66	0	16.106
WSA2	Arica	2023-06-08 22:45:00	66	0	13.762
WSA2	Arica	2023-06-08 23:00:00	66	0	14.601
WSA2	Arica	2023-06-08 23:15:00	66	0	11.37
WSA2	Arica	2023-06-08 23:30:00	102.5	0	9.558
WSA2	Arica	2023-06-08 23:45:00	139	0	8.742
WSA2	Arica	2023-06-09	137.6	0	8.841
WSA2	Arica	2023-06-09 00:15:00	88.4	0	8.866
WSA2	Arica	2023-06-09 00:30:00	12.6	1.51	8.916
WSA2	Arica	2023-06-09 00:45:00	7	1.51	8.469
WSA2	Arica	2023-06-09 01:00:00	2.8	0.5	8.643
WSA2	Arica	2023-06-09 01:15:00	2.8	0	8.444
WSA2	Arica	2023-06-09 01:30:00	2.8	0	8.344
WSA2	Arica	2023-06-09 01:45:00	2.8	0.5	8.07
WSA2	Arica	2023-06-09 02:00:00	4.2	0.5	8.817
WSA2	Arica	2023-06-09 02:15:00	2.8	0.5	8.245
WSA2	Arica	2023-06-09 02:30:00	2.8	0	8.916
WSA2	Arica	2023-06-09 02:45:00	2.8	0	8.519
WSA2	Arica	2023-06-09 03:00:00	4.2	0	9.089
WSA2	Arica	2023-06-09 03:15:00	4.2	0	9.558
WSA2	Arica	2023-06-09 03:30:00	28.1	0	9.312
WSA2	Arica	2023-06-09 03:45:00	140.4	0	9.509
WSA2	Arica	2023-06-09 04:00:00	140.4	0	9.435
WSA2	Arica	2023-06-09 04:15:00	91.3	0	8.965
WSA2	Arica	2023-06-09 04:30:00	39.3	1.01	8.27
WSA2	Arica	2023-06-09 04:45:00	39.3	1.01	7.142
WSA2	Arica	2023-06-09 05:00:00	61.8	2.01	8.742
WSA2	Arica	2023-06-09 05:15:00	53.3	2.01	10.296
WSA2	Arica	2023-06-09 05:30:00	64.6	0.5	11.175
WSA2	Arica	2023-06-09 05:45:00	56.2	0	12.025
WSA2	Arica	2023-06-09 06:00:00	64.6	0	13.185
WSA2	Arica	2023-06-09 06:15:00	60.4	0.5	14.553
WSA2	Arica	2023-06-09 06:30:00	29.5	0.5	14.625
WSA2	Arica	2023-06-09 06:45:00	23.9	0.5	14.505
WSA2	Arica	2023-06-09 07:00:00	29.5	0	14.05
WSA2	Arica	2023-06-09 07:15:00	36.5	0.5	14.912
WSA2	Arica	2023-06-09 07:30:00	40.7	1.51	16.963
WSA2	Arica	2023-06-09 07:45:00	47.7	2.01	14.05
WSA2	Arica	2023-06-09 08:00:00	51.9	2.52	12.05
WSA2	Arica	2023-06-09 08:15:00	50.5	3.02	12.896
WSA2	Arica	2023-06-09 08:30:00	50.5	3.02	12.485
WSA2	Arica	2023-06-09 08:45:00	50.5	3.02	13.04
WSA2	Arica	2023-06-09 09:00:00	44.9	2.01	11.467
WSA2	Arica	2023-06-09 09:15:00	56.2	0.5	15.175
WSA2	Arica	2023-06-09 09:30:00	50.5	1.01	14.098
WSA2	Arica	2023-06-09 09:45:00	54.8	1.51	14.864
WSA2	Arica	2023-06-09 10:00:00	57.6	1.51	16.225
WSA2	Arica	2023-06-09 10:15:00	66	1.01	16.654
WSA2	Arica	2023-06-09 10:30:00	46.3	0	17.891
WSA2	Arica	2023-06-09 10:45:00	28.1	0	17.772
WSA2	Arica	2023-06-09 11:00:00	308.9	0	17.463
WSA2	Arica	2023-06-09 11:15:00	282.2	0	19.365
WSA2	Arica	2023-06-09 11:30:00	283.6	0	19.865
WSA2	Arica	2023-06-09 11:45:00	283.6	0.5	18.771
WSA2	Arica	2023-06-09 12:00:00	283.6	0	18.985
WSA2	Arica	2023-06-09 12:15:00	276.6	1.01	19.294
WSA2	Arica	2023-06-09 12:30:00	234.5	0.5	16.939
WSA2	Arica	2023-06-09 12:45:00	273.8	1.51	16.606
WSA2	Arica	2023-06-09 13:00:00	265.3	2.01	15.676
WSA2	Arica	2023-06-09 13:15:00	248.5	2.01	15.055
WSA2	Arica	2023-06-09 13:30:00	258.3	1.01	16.034
WSA2	Arica	2023-06-09 13:45:00	276.6	1.01	18.105
WSA2	Arica	2023-06-09 14:00:00	258.3	1.51	17.962
WSA2	Arica	2023-06-09 14:15:00	268.1	1.01	18.39
WSA2	Arica	2023-06-09 14:30:00	245.7	1.51	18.343
WSA2	Arica	2023-06-09 14:45:00	262.5	1.51	19.008
WSA2	Arica	2023-06-09 15:00:00	249.9	2.01	18.509
WSA2	Arica	2023-06-09 15:15:00	256.9	2.01	18.438
WSA2	Arica	2023-06-09 15:30:00	265.3	2.52	17.272
WSA2	Arica	2023-06-09 15:45:00	262.5	2.01	18.129
WSA2	Arica	2023-06-09 16:00:00	259.7	1.51	18.771
WSA2	Arica	2023-06-09 16:15:00	271	1.51	19.008
WSA2	Arica	2023-06-09 16:30:00	286.4	2.01	17.629
WSA2	Arica	2023-06-09 16:45:00	263.9	2.01	17.819
WSA2	Arica	2023-06-09 17:00:00	273.8	2.01	17.915
WSA2	Arica	2023-06-09 17:15:00	296.2	2.52	19.032
WSA2	Arica	2023-06-09 17:30:00	322.9	3.52	18.628
WSA2	Arica	2023-06-09 17:45:00	327.1	3.02	18.961
WSA2	Arica	2023-06-09 18:00:00	329.9	3.52	18.081
WSA2	Arica	2023-06-09 18:15:00	329.9	3.52	17.605
WSA2	Arica	2023-06-09 18:30:00	325.7	3.52	17.082
WSA2	Arica	2023-06-09 18:45:00	321.5	3.02	16.558
WSA2	Arica	2023-06-09 19:00:00	315.9	2.01	16.344
WSA2	Arica	2023-06-09 19:15:00	317.3	2.01	15.724
WSA2	Arica	2023-06-09 19:30:00	327.1	1.51	15.318
WSA2	Arica	2023-06-09 19:45:00	342.6	2.01	14.218
WSA2	Arica	2023-06-09 20:00:00	336.9	2.01	13.185
WSA2	Arica	2023-06-09 20:15:00	345.4	2.52	12.147
WSA2	Arica	2023-06-09 20:30:00	355.2	1.01	11.734
WSA2	Arica	2023-06-09 20:45:00	334.1	0	10.638
WSA2	Arica	2023-06-09 21:00:00	306.1	0	10.467
WSA2	Arica	2023-06-09 21:15:00	306.1	0	10.663
WSA2	Arica	2023-06-09 21:30:00	324.3	0.5	10.467
WSA2	Arica	2023-06-09 21:45:00	336.9	0	10.026
WSA2	Arica	2023-06-09 22:00:00	336.9	0	9.657
WSA2	Arica	2023-06-09 22:15:00	336.9	0	9.435
WSA2	Arica	2023-06-09 22:30:00	336.9	0	9.361
WSA2	Arica	2023-06-09 22:45:00	336.9	0	9.46
WSA2	Arica	2023-06-09 23:00:00	336.9	0	9.805
WSA2	Arica	2023-06-09 23:15:00	336.9	0	10.296
WSA2	Arica	2023-06-09 23:30:00	335.5	0	10.418
WSA2	Arica	2023-06-09 23:45:00	335.5	0	10.1
WSA2	Arica	2023-06-10	335.5	0	10.173
WSA2	Arica	2023-06-10 00:15:00	336.9	0	10.1
WSA2	Arica	2023-06-10 00:30:00	328.5	0	10.247
WSA2	Arica	2023-06-10 00:45:00	317.3	0	10.296
WSA2	Arica	2023-06-10 01:00:00	317.3	0	10.296
WSA2	Arica	2023-06-10 01:15:00	318.7	0	10.051
WSA2	Arica	2023-06-10 01:30:00	289.2	0	10.1
WSA2	Arica	2023-06-10 01:45:00	313.1	0	10.1
WSA2	Arica	2023-06-10 02:00:00	313.1	0	10.1
WSA2	Arica	2023-06-10 02:15:00	278	0	10.271
WSA2	Arica	2023-06-10 02:30:00	328.5	0	10.247
WSA2	Arica	2023-06-10 02:45:00	1.4	0	10.32
WSA2	Arica	2023-06-10 03:00:00	278	0	10.271
WSA2	Arica	2023-06-10 03:15:00	322.9	0	10.222
WSA2	Arica	2023-06-10 03:30:00	304.7	0	9.977
WSA2	Arica	2023-06-10 03:45:00	289.2	0	10.173
WSA2	Arica	2023-06-10 04:00:00	325.7	0	10.173
WSA2	Arica	2023-06-10 04:15:00	313.1	0	10.075
WSA2	Arica	2023-06-10 04:30:00	332.7	0	9.903
WSA2	Arica	2023-06-10 04:45:00	345.4	0	9.829
WSA2	Arica	2023-06-10 05:00:00	345.4	0	9.829
WSA2	Arica	2023-06-10 05:15:00	5.6	0	9.756
WSA2	Arica	2023-06-10 05:30:00	99.7	0	9.657
WSA2	Arica	2023-06-10 05:45:00	92.7	0	9.509
WSA2	Arica	2023-06-10 06:00:00	335.5	0	9.485
WSA2	Arica	2023-06-10 06:15:00	2.8	0	9.089
WSA2	Arica	2023-06-10 06:30:00	43.5	1.01	8.593
WSA2	Arica	2023-06-10 06:45:00	42.1	1.51	7.895
WSA2	Arica	2023-06-10 07:00:00	33.7	0.5	8.369
WSA2	Arica	2023-06-10 07:15:00	33.7	0	8.543
WSA2	Arica	2023-06-10 07:30:00	33.7	0.5	8.22
WSA2	Arica	2023-06-10 07:45:00	35.1	1.01	7.995
WSA2	Arica	2023-06-10 08:00:00	44.9	0	7.92
WSA2	Arica	2023-06-10 08:15:00	44.9	0	7.444
WSA2	Arica	2023-06-10 08:30:00	44.9	0	7.544
WSA2	Arica	2023-06-10 08:45:00	44.9	0	7.116
WSA2	Arica	2023-06-10 09:00:00	44.9	0	7.116
WSA2	Arica	2023-06-10 09:15:00	44.9	0	7.494
WSA2	Arica	2023-06-10 09:30:00	43.5	0	8.27
WSA2	Arica	2023-06-10 09:45:00	44.9	0.5	11.467
WSA2	Arica	2023-06-10 10:00:00	47.7	0.5	13.714
WSA2	Arica	2023-06-10 10:15:00	16.8	0.5	14.864
WSA2	Arica	2023-06-10 10:30:00	16.8	0	16.034
WSA2	Arica	2023-06-10 10:45:00	16.8	0	16.82
WSA2	Arica	2023-06-10 11:00:00	15.4	0.5	17.843
WSA2	Arica	2023-06-10 11:15:00	150.2	0	17.368
WSA2	Arica	2023-06-10 11:30:00	171.3	0	16.63
WSA2	Arica	2023-06-10 11:45:00	193.7	0	16.487
WSA2	Arica	2023-06-10 12:00:00	240.1	1.01	13.618
WSA2	Arica	2023-06-10 12:15:00	248.5	1.01	13.906
WSA2	Arica	2023-06-10 12:30:00	259.7	1.01	14.433
WSA2	Arica	2023-06-10 12:45:00	245.7	1.01	15.199
WSA2	Arica	2023-06-10 13:00:00	276.6	1.01	16.487
WSA2	Arica	2023-06-10 13:15:00	256.9	1.01	17.011
WSA2	Arica	2023-06-10 13:30:00	241.5	1.51	17.034
WSA2	Arica	2023-06-10 13:45:00	263.9	1.51	16.844
WSA2	Arica	2023-06-10 14:00:00	254.1	2.01	17.296
WSA2	Arica	2023-06-10 14:15:00	251.3	2.01	17.106
WSA2	Arica	2023-06-10 14:30:00	252.7	2.52	16.582
WSA2	Arica	2023-06-10 14:45:00	248.5	2.01	16.392
WSA2	Arica	2023-06-10 15:00:00	244.3	1.51	17.058
WSA2	Arica	2023-06-10 15:15:00	252.7	1.51	16.844
WSA2	Arica	2023-06-10 15:30:00	262.5	2.01	16.701
WSA2	Arica	2023-06-10 15:45:00	249.9	2.01	16.558
WSA2	Arica	2023-06-10 16:00:00	247.1	2.01	16.868
WSA2	Arica	2023-06-10 16:15:00	249.9	1.51	16.558
WSA2	Arica	2023-06-10 16:30:00	249.9	1.51	16.63
WSA2	Arica	2023-06-10 16:45:00	242.9	1.51	16.415
WSA2	Arica	2023-06-10 17:00:00	251.3	1.51	17.391
WSA2	Arica	2023-06-10 17:15:00	303.2	2.52	18.414
WSA2	Arica	2023-06-10 17:30:00	311.7	3.02	17.796
WSA2	Arica	2023-06-10 17:45:00	273.8	2.01	15.819
WSA2	Arica	2023-06-10 18:00:00	271	2.01	17.011
WSA2	Arica	2023-06-10 18:15:00	283.6	1.51	16.272
WSA2	Arica	2023-06-10 18:30:00	325.7	2.52	16.439
WSA2	Arica	2023-06-10 18:45:00	328.5	2.52	16.225
WSA2	Arica	2023-06-10 19:00:00	334.1	3.02	15.629
WSA2	Arica	2023-06-10 19:15:00	336.9	3.52	14.912
WSA2	Arica	2023-06-10 19:30:00	334.1	3.02	14.553
WSA2	Arica	2023-06-10 19:45:00	327.1	2.01	13.858
WSA2	Arica	2023-06-10 20:00:00	292	1.01	11.977
WSA2	Arica	2023-06-10 20:15:00	318.7	1.51	11.88
WSA2	Arica	2023-06-10 20:30:00	338.3	1.51	11.467
WSA2	Arica	2023-06-10 20:45:00	355.2	1.51	11.005
WSA2	Arica	2023-06-10 21:00:00	342.6	0.5	10.736
WSA2	Arica	2023-06-10 21:15:00	329.9	0	10.761
WSA2	Arica	2023-06-10 21:30:00	322.9	0	11.029
WSA2	Arica	2023-06-10 21:45:00	306.1	0	10.712
WSA2	Arica	2023-06-10 22:00:00	268.1	0	10.907
WSA2	Arica	2023-06-10 22:15:00	345.4	0	10.907
WSA2	Arica	2023-06-10 22:30:00	2.8	0	11.029
WSA2	Arica	2023-06-10 22:45:00	36.5	1.01	10.59
WSA2	Arica	2023-06-10 23:00:00	19.7	0	10.712
WSA2	Arica	2023-06-10 23:15:00	5.6	0	10.492
WSA2	Arica	2023-06-10 23:30:00	355.2	0	10.663
WSA2	Arica	2023-06-10 23:45:00	355.2	0	10.59
WSA2	Arica	2023-06-11	313.1	0	10.394
WSA2	Arica	2023-06-11 00:15:00	256.9	0	10.467
WSA2	Arica	2023-06-11 00:30:00	202.2	0	10.369
WSA2	Arica	2023-06-11 00:45:00	214.8	0	10.443
WSA2	Arica	2023-06-11 01:00:00	133.4	0	10.173
WSA2	Arica	2023-06-11 01:15:00	43.5	0	10.198
WSA2	Arica	2023-06-11 01:30:00	5.6	0	10.173
WSA2	Arica	2023-06-11 01:45:00	26.7	1.01	9.756
WSA2	Arica	2023-06-11 02:00:00	18.3	0.5	9.731
WSA2	Arica	2023-06-11 02:15:00	341.2	0	9.805
WSA2	Arica	2023-06-11 02:30:00	334.1	0	9.657
WSA2	Arica	2023-06-11 02:45:00	137.6	0	9.829
WSA2	Arica	2023-06-11 03:00:00	144.6	0	10.051
WSA2	Arica	2023-06-11 03:15:00	329.9	0	10.124
WSA2	Arica	2023-06-11 03:30:00	310.3	0	10.051
WSA2	Arica	2023-06-11 03:45:00	276.6	0	9.903
WSA2	Arica	2023-06-11 04:00:00	185.3	0	9.534
WSA2	Arica	2023-06-11 04:15:00	133.4	0	9.78
WSA2	Arica	2023-06-11 04:30:00	53.3	0	9.731
WSA2	Arica	2023-06-11 04:45:00	66	0	9.632
WSA2	Arica	2023-06-11 05:00:00	91.3	2.01	9.089
WSA2	Arica	2023-06-11 05:15:00	85.6	1.51	8.916
WSA2	Arica	2023-06-11 05:30:00	70.2	0.5	8.841
WSA2	Arica	2023-06-11 05:45:00	57.6	1.51	8.767
WSA2	Arica	2023-06-11 06:00:00	66	0.5	9.04
WSA2	Arica	2023-06-11 06:15:00	35.1	0	8.99
WSA2	Arica	2023-06-11 06:30:00	33.7	1.01	8.195
WSA2	Arica	2023-06-11 06:45:00	40.7	1.51	7.569
WSA2	Arica	2023-06-11 07:00:00	40.7	0	8.27
WSA2	Arica	2023-06-11 07:15:00	42.1	0.5	8.319
WSA2	Arica	2023-06-11 07:30:00	42.1	0	7.745
WSA2	Arica	2023-06-11 07:45:00	40.7	0.5	7.419
WSA2	Arica	2023-06-11 08:00:00	12.6	0	7.87
WSA2	Arica	2023-06-11 08:15:00	5.6	0.5	7.368
WSA2	Arica	2023-06-11 08:30:00	25.3	0.5	7.393
WSA2	Arica	2023-06-11 08:45:00	19.7	0	7.695
WSA2	Arica	2023-06-11 09:00:00	11.2	0.5	8.27
WSA2	Arica	2023-06-11 09:15:00	351	0.5	8.22
WSA2	Arica	2023-06-11 09:30:00	32.3	0.5	7.92
WSA2	Arica	2023-06-11 09:45:00	44.9	1.51	7.619
WSA2	Arica	2023-06-11 10:00:00	14	0	8.195
WSA2	Arica	2023-06-11 10:15:00	32.3	0	8.568
WSA2	Arica	2023-06-11 10:30:00	119.3	0.5	8.27
WSA2	Arica	2023-06-11 10:45:00	112.3	0	8.568
WSA2	Arica	2023-06-11 11:00:00	115.1	0	9.41
WSA2	Arica	2023-06-11 11:15:00	134.8	0	10.59
WSA2	Arica	2023-06-11 11:30:00	137.6	0	11.443
WSA2	Arica	2023-06-11 11:45:00	162.9	0	11.394
WSA2	Arica	2023-06-11 12:00:00	210.6	0.5	11.88
WSA2	Arica	2023-06-11 12:15:00	226	0.5	13.137
WSA2	Arica	2023-06-11 12:30:00	213.4	0.5	14.337
WSA2	Arica	2023-06-11 12:45:00	220.4	1.01	15.079
WSA2	Arica	2023-06-11 13:00:00	263.9	1.01	14.577
WSA2	Arica	2023-06-11 13:15:00	255.5	1.51	16.01
WSA2	Arica	2023-06-11 13:30:00	261.1	2.01	14.864
WSA2	Arica	2023-06-11 13:45:00	261.1	2.01	15.103
WSA2	Arica	2023-06-11 14:00:00	263.9	2.52	15.414
WSA2	Arica	2023-06-11 14:15:00	265.3	2.01	15.796
WSA2	Arica	2023-06-11 14:30:00	258.3	2.01	16.153
WSA2	Arica	2023-06-11 14:45:00	244.3	2.01	15.963
WSA2	Arica	2023-06-11 15:00:00	247.1	1.51	16.654
WSA2	Arica	2023-06-11 15:15:00	249.9	2.01	16.987
WSA2	Arica	2023-06-11 15:30:00	254.1	2.01	17.058
WSA2	Arica	2023-06-11 15:45:00	248.5	2.01	16.058
WSA2	Arica	2023-06-11 16:00:00	249.9	2.52	15.461
WSA2	Arica	2023-06-11 16:15:00	248.5	2.01	16.272
WSA2	Arica	2023-06-11 16:30:00	237.3	1.51	16.249
WSA2	Arica	2023-06-11 16:45:00	235.9	1.51	16.01
WSA2	Arica	2023-06-11 17:00:00	256.9	1.51	15.819
WSA2	Arica	2023-06-11 17:15:00	244.3	2.01	15.986
WSA2	Arica	2023-06-11 17:30:00	247.1	2.01	15.151
WSA2	Arica	2023-06-11 17:45:00	242.9	1.51	15.557
WSA2	Arica	2023-06-11 18:00:00	228.8	1.01	16.534
WSA2	Arica	2023-06-11 18:15:00	242.9	1.01	16.63
WSA2	Arica	2023-06-11 18:30:00	221.8	1.01	16.773
WSA2	Arica	2023-06-11 18:45:00	268.1	1.01	15.819
WSA2	Arica	2023-06-11 19:00:00	292	1.51	15.557
WSA2	Arica	2023-06-11 19:15:00	263.9	1.01	15.103
WSA2	Arica	2023-06-11 19:30:00	272.4	1.01	13.882
WSA2	Arica	2023-06-11 19:45:00	262.5	1.51	12.461
WSA2	Arica	2023-06-11 20:00:00	254.1	1.01	11.516
WSA2	Arica	2023-06-11 20:15:00	255.5	0.5	11.127
WSA2	Arica	2023-06-11 20:30:00	255.5	0	11.005
WSA2	Arica	2023-06-11 20:45:00	255.5	0	11.102
WSA2	Arica	2023-06-11 21:00:00	255.5	0	11.54
WSA2	Arica	2023-06-11 21:15:00	314.5	0	11.662
WSA2	Arica	2023-06-11 21:30:00	299	0	11.637
WSA2	Arica	2023-06-11 21:45:00	327.1	1.01	11.467
WSA2	Arica	2023-06-11 22:00:00	14	1.51	11.224
WSA2	Arica	2023-06-11 22:15:00	14	1.01	11.053
WSA2	Arica	2023-06-11 22:30:00	0	0	11.151
WSA2	Arica	2023-06-11 22:45:00	353.8	0	11.029
WSA2	Arica	2023-06-11 23:00:00	336.9	0	11.248
WSA2	Arica	2023-06-11 23:15:00	336.9	0	11.175
WSA2	Arica	2023-06-11 23:30:00	0	0	11.102
WSA2	Arica	2023-06-11 23:45:00	345.4	0	10.81
WSA2	Arica	2023-06-12	352.4	0.5	10.516
WSA2	Arica	2023-06-12 00:15:00	18.3	0.5	10.516
WSA2	Arica	2023-06-12 00:30:00	18.3	0	10.59
WSA2	Arica	2023-06-12 00:45:00	25.3	0	10.516
WSA2	Arica	2023-06-12 01:00:00	32.3	0	10.638
WSA2	Arica	2023-06-12 01:15:00	32.3	0	10.712
WSA2	Arica	2023-06-12 01:30:00	32.3	0	10.638
WSA2	Arica	2023-06-12 01:45:00	32.3	1.51	10.198
WSA2	Arica	2023-06-12 02:00:00	306.1	0	10.394
WSA2	Arica	2023-06-12 02:15:00	11.2	1.01	10.492
WSA2	Arica	2023-06-12 02:30:00	294.8	0.5	10.614
WSA2	Arica	2023-06-12 02:45:00	335.5	0.5	10.614
WSA2	Arica	2023-06-12 03:00:00	0	1.01	10.443
WSA2	Arica	2023-06-12 03:15:00	11.2	0.5	10.516
WSA2	Arica	2023-06-12 03:30:00	77.2	2.01	10.296
WSA2	Arica	2023-06-12 03:45:00	82.8	2.01	10.173
WSA2	Arica	2023-06-12 04:00:00	75.8	3.02	10.051
WSA2	Arica	2023-06-12 04:15:00	71.6	3.02	10.075
WSA2	Arica	2023-06-12 04:30:00	80	2.52	10.051
WSA2	Arica	2023-06-12 04:45:00	78.6	2.01	10.1
WSA2	Arica	2023-06-12 05:00:00	68.8	0.5	10.124
WSA2	Arica	2023-06-12 05:15:00	68.8	0	10.173
WSA2	Arica	2023-06-12 05:30:00	67.4	0	10.173
WSA2	Arica	2023-06-12 05:45:00	67.4	0	10.345
WSA2	Arica	2023-06-12 06:00:00	37.9	0.5	10.296
WSA2	Arica	2023-06-12 06:15:00	352.4	0	10.296
WSA2	Arica	2023-06-12 06:30:00	14	0	10.394
WSA2	Arica	2023-06-12 06:45:00	23.9	0	10.369
WSA2	Arica	2023-06-12 07:00:00	1.4	0	10.394
WSA2	Arica	2023-06-12 07:15:00	331.3	0	10.173
WSA2	Arica	2023-06-12 07:30:00	15.4	0	10.222
WSA2	Arica	2023-06-12 07:45:00	1.4	0.5	10.149
WSA2	Arica	2023-06-12 08:00:00	355.2	0	10.247
WSA2	Arica	2023-06-12 08:15:00	283.6	0.5	10.173
WSA2	Arica	2023-06-12 08:30:00	320.1	0	10.124
WSA2	Arica	2023-06-12 08:45:00	32.3	0	10.026
WSA2	Arica	2023-06-12 09:00:00	26.7	0	9.952
WSA2	Arica	2023-06-12 09:15:00	146	0	9.805
WSA2	Arica	2023-06-12 09:30:00	126.4	0	9.879
WSA2	Arica	2023-06-12 09:45:00	91.3	1.01	9.952
WSA2	Arica	2023-06-12 10:00:00	96.9	0	10.271
WSA2	Arica	2023-06-12 10:15:00	75.8	0	10.32
WSA2	Arica	2023-06-12 10:30:00	165.7	0.5	10.198
WSA2	Arica	2023-06-12 10:45:00	130.6	1.01	10.369
WSA2	Arica	2023-06-12 11:00:00	67.4	0	11.053
WSA2	Arica	2023-06-12 11:15:00	56.2	0	11.613
WSA2	Arica	2023-06-12 11:30:00	227.4	0.5	11.832
WSA2	Arica	2023-06-12 11:45:00	190.9	0	12.799
WSA2	Arica	2023-06-12 12:00:00	183.9	0.5	12.968
WSA2	Arica	2023-06-12 12:15:00	207.8	1.01	12.847
WSA2	Arica	2023-06-12 12:30:00	220.4	0	13.834
WSA2	Arica	2023-06-12 12:45:00	219	1.01	13.978
WSA2	Arica	2023-06-12 13:00:00	212	1.51	14.002
WSA2	Arica	2023-06-12 13:15:00	207.8	1.51	15.915
WSA2	Arica	2023-06-12 13:30:00	213.4	2.01	15.031
WSA2	Arica	2023-06-12 13:45:00	254.1	1.51	15.223
WSA2	Arica	2023-06-12 14:00:00	220.4	2.01	16.844
WSA2	Arica	2023-06-12 14:15:00	245.7	1.51	17.058
WSA2	Arica	2023-06-12 14:30:00	262.5	2.52	16.654
WSA2	Arica	2023-06-12 14:45:00	256.9	1.51	16.606
WSA2	Arica	2023-06-12 15:00:00	237.3	2.01	16.392
WSA2	Arica	2023-06-12 15:15:00	240.1	2.52	15.963
WSA2	Arica	2023-06-12 15:30:00	248.5	2.52	15.843
WSA2	Arica	2023-06-12 15:45:00	240.1	2.01	16.249
WSA2	Arica	2023-06-12 16:00:00	237.3	2.01	16.01
WSA2	Arica	2023-06-12 16:15:00	242.9	2.52	15.557
WSA2	Arica	2023-06-12 16:30:00	255.5	2.01	15.772
WSA2	Arica	2023-06-12 16:45:00	255.5	2.01	14.721
WSA2	Arica	2023-06-12 17:00:00	248.5	2.52	14.314
WSA2	Arica	2023-06-12 17:15:00	271	2.52	13.93
WSA2	Arica	2023-06-12 17:30:00	266.7	1.51	14.553
WSA2	Arica	2023-06-12 17:45:00	287.8	1.51	13.738
WSA2	Arica	2023-06-12 18:00:00	248.5	2.01	13.546
WSA2	Arica	2023-06-12 18:15:00	262.5	2.52	13.281
WSA2	Arica	2023-06-12 18:30:00	256.9	2.01	13.064
WSA2	Arica	2023-06-12 18:45:00	255.5	1.51	12.92
WSA2	Arica	2023-06-12 19:00:00	262.5	1.51	12.558
WSA2	Arica	2023-06-12 19:15:00	259.7	2.52	12.268
WSA2	Arica	2023-06-12 19:30:00	256.9	2.01	12.171
WSA2	Arica	2023-06-12 19:45:00	258.3	2.52	11.759
WSA2	Arica	2023-06-12 20:00:00	256.9	2.01	11.807
WSA2	Arica	2023-06-12 20:15:00	259.7	2.01	11.467
WSA2	Arica	2023-06-12 20:30:00	259.7	2.01	11.321
WSA2	Arica	2023-06-12 20:45:00	262.5	2.01	11.102
WSA2	Arica	2023-06-12 21:00:00	271	1.01	11.224
WSA2	Arica	2023-06-12 21:15:00	271	0.5	11.321
WSA2	Arica	2023-06-12 21:30:00	271	0	11.492
WSA2	Arica	2023-06-12 21:45:00	321.5	0.5	11.54
WSA2	Arica	2023-06-12 22:00:00	327.1	0.5	11.54
WSA2	Arica	2023-06-12 22:15:00	336.9	1.01	11.273
WSA2	Arica	2023-06-12 22:30:00	336.9	1.51	11.224
WSA2	Arica	2023-06-12 22:45:00	334.1	1.01	11.175
WSA2	Arica	2023-06-12 23:00:00	335.5	0.5	11.175
WSA2	Arica	2023-06-12 23:15:00	334.1	0	11.248
WSA2	Arica	2023-06-12 23:30:00	334.1	0	11.151
WSA2	Arica	2023-06-12 23:45:00	320.1	0.5	11.127
WSA2	Arica	2023-06-13	268.1	0.5	10.98
WSA2	Arica	2023-06-13 00:15:00	261.1	1.01	10.712
WSA2	Arica	2023-06-13 00:30:00	261.1	0.5	10.761
WSA2	Arica	2023-06-13 00:45:00	234.5	0	10.81
WSA2	Arica	2023-06-13 01:00:00	136.2	0	10.785
WSA2	Arica	2023-06-13 01:15:00	182.5	0.5	10.638
WSA2	Arica	2023-06-13 01:30:00	158.6	0.5	10.59
WSA2	Arica	2023-06-13 01:45:00	143.2	0.5	10.565
WSA2	Arica	2023-06-13 02:00:00	122.1	0.5	10.541
WSA2	Arica	2023-06-13 02:15:00	123.5	0	10.492
WSA2	Arica	2023-06-13 02:30:00	164.3	0	10.492
WSA2	Arica	2023-06-13 02:45:00	146	0	10.369
WSA2	Arica	2023-06-13 03:00:00	113.7	0	10.345
WSA2	Arica	2023-06-13 03:15:00	92.7	0.5	10.345
WSA2	Arica	2023-06-13 03:30:00	60.4	0.5	10.247
WSA2	Arica	2023-06-13 03:45:00	67.4	1.01	10.149
WSA2	Arica	2023-06-13 04:00:00	53.3	1.51	10.051
WSA2	Arica	2023-06-13 04:15:00	60.4	0.5	10.198
WSA2	Arica	2023-06-13 04:30:00	61.8	0	10.247
WSA2	Arica	2023-06-13 04:45:00	82.8	0	10.394
WSA2	Arica	2023-06-13 05:00:00	198	1.01	10.247
WSA2	Arica	2023-06-13 05:15:00	178.3	1.51	10.271
WSA2	Arica	2023-06-13 05:30:00	154.4	2.01	10.247
WSA2	Arica	2023-06-13 05:45:00	146	1.51	10.32
WSA2	Arica	2023-06-13 06:00:00	147.4	2.01	10.32
WSA2	Arica	2023-06-13 06:15:00	140.4	1.51	10.32
WSA2	Arica	2023-06-13 06:30:00	141.8	1.01	10.222
WSA2	Arica	2023-06-13 06:45:00	126.4	0.5	10.222
WSA2	Arica	2023-06-13 07:00:00	158.6	0	10.149
WSA2	Arica	2023-06-13 07:15:00	161.5	0	9.977
WSA2	Arica	2023-06-13 07:30:00	161.5	0	9.879
WSA2	Arica	2023-06-13 07:45:00	162.9	0	9.928
WSA2	Arica	2023-06-13 08:00:00	161.5	0.5	9.805
WSA2	Arica	2023-06-13 08:15:00	157.2	0	9.78
WSA2	Arica	2023-06-13 08:30:00	88.4	1.51	9.509
WSA2	Arica	2023-06-13 08:45:00	77.2	2.01	9.139
WSA2	Arica	2023-06-13 09:00:00	47.7	2.52	8.593
WSA2	Arica	2023-06-13 09:15:00	30.9	1.51	9.089
WSA2	Arica	2023-06-13 09:30:00	8.4	0.5	9.163
WSA2	Arica	2023-06-13 09:45:00	44.9	1.01	9.336
WSA2	Arica	2023-06-13 10:00:00	49.1	0	9.583
WSA2	Arica	2023-06-13 10:15:00	109.5	0.5	9.731
WSA2	Arica	2023-06-13 10:30:00	106.7	0.5	10.001
WSA2	Arica	2023-06-13 10:45:00	99.7	0	10.443
WSA2	Arica	2023-06-13 11:00:00	57.6	0	10.516
WSA2	Arica	2023-06-13 11:15:00	40.7	0	11.297
WSA2	Arica	2023-06-13 11:30:00	307.5	0	11.929
WSA2	Arica	2023-06-13 11:45:00	336.9	0	12.582
WSA2	Arica	2023-06-13 12:00:00	301.8	0	13.594
WSA2	Arica	2023-06-13 12:15:00	220.4	0.5	13.714
WSA2	Arica	2023-06-13 12:30:00	251.3	1.51	14.17
WSA2	Arica	2023-06-13 12:45:00	235.9	1.51	14.529
WSA2	Arica	2023-06-13 13:00:00	247.1	1.01	14.577
WSA2	Arica	2023-06-13 13:15:00	242.9	1.01	15.629
WSA2	Arica	2023-06-13 13:30:00	249.9	1.51	15.366
WSA2	Arica	2023-06-13 13:45:00	266.7	1.51	15.915
WSA2	Arica	2023-06-13 14:00:00	244.3	1.51	16.773
WSA2	Arica	2023-06-13 14:15:00	255.5	1.51	16.915
WSA2	Arica	2023-06-13 14:30:00	268.1	2.01	16.368
WSA2	Arica	2023-06-13 14:45:00	249.9	2.52	17.225
WSA2	Arica	2023-06-13 15:00:00	251.3	2.52	16.463
WSA2	Arica	2023-06-13 15:15:00	252.7	2.01	17.225
WSA2	Arica	2023-06-13 15:30:00	258.3	2.01	17.51
WSA2	Arica	2023-06-13 15:45:00	259.7	2.01	17.082
WSA2	Arica	2023-06-13 16:00:00	262.5	2.52	16.415
WSA2	Arica	2023-06-13 16:15:00	258.3	3.02	15.819
WSA2	Arica	2023-06-13 16:30:00	258.3	3.02	15.557
WSA2	Arica	2023-06-13 16:45:00	251.3	2.52	15.199
WSA2	Arica	2023-06-13 17:00:00	249.9	2.52	15.175
WSA2	Arica	2023-06-13 17:15:00	248.5	2.01	15.414
WSA2	Arica	2023-06-13 17:30:00	254.1	2.01	15.581
WSA2	Arica	2023-06-13 17:45:00	244.3	1.51	16.296
WSA2	Arica	2023-06-13 18:00:00	238.7	1.51	16.034
WSA2	Arica	2023-06-13 18:15:00	247.1	1.51	16.034
WSA2	Arica	2023-06-13 18:30:00	235.9	1.51	15.891
WSA2	Arica	2023-06-13 18:45:00	248.5	1.51	15.008
WSA2	Arica	2023-06-13 19:00:00	258.3	2.01	14.529
WSA2	Arica	2023-06-13 19:15:00	256.9	1.51	13.425
WSA2	Arica	2023-06-13 19:30:00	255.5	1.01	13.233
WSA2	Arica	2023-06-13 19:45:00	273.8	0.5	12.34
WSA2	Arica	2023-06-13 20:00:00	297.6	1.01	12.195
WSA2	Arica	2023-06-13 20:15:00	286.4	1.01	11.54
WSA2	Arica	2023-06-13 20:30:00	266.7	1.01	11.175
WSA2	Arica	2023-06-13 20:45:00	266.7	1.51	11.078
WSA2	Arica	2023-06-13 21:00:00	265.3	1.51	11.102
WSA2	Arica	2023-06-13 21:15:00	265.3	1.01	11.102
WSA2	Arica	2023-06-13 21:30:00	265.3	0	11.127
WSA2	Arica	2023-06-13 21:45:00	285	0	11.613
WSA2	Arica	2023-06-13 22:00:00	94.1	0	11.807
WSA2	Arica	2023-06-13 22:15:00	88.4	0.5	11.686
WSA2	Arica	2023-06-13 22:30:00	68.8	0	11.516
WSA2	Arica	2023-06-13 22:45:00	60.4	0	11.516
WSA2	Arica	2023-06-13 23:00:00	61.8	0	11.37
WSA2	Arica	2023-06-13 23:15:00	342.6	0	11.686
WSA2	Arica	2023-06-13 23:30:00	318.7	0	11.37
WSA2	Arica	2023-06-13 23:45:00	334.1	1.01	11.175
WSA2	Arica	2023-06-14	317.3	0.5	10.98
WSA2	Arica	2023-06-14 00:15:00	1.4	0	11.053
WSA2	Arica	2023-06-14 00:30:00	9.8	0.5	11.005
WSA2	Arica	2023-06-14 00:45:00	16.8	0	10.932
WSA2	Arica	2023-06-14 01:00:00	16.8	0	10.932
WSA2	Arica	2023-06-14 01:15:00	22.5	0	10.81
WSA2	Arica	2023-06-14 01:30:00	77.2	0	10.59
WSA2	Arica	2023-06-14 01:45:00	15.4	0.5	10.492
WSA2	Arica	2023-06-14 02:00:00	8.4	1.01	10.271
WSA2	Arica	2023-06-14 02:15:00	346.8	1.51	10.59
WSA2	Arica	2023-06-14 02:30:00	320.1	1.01	10.834
WSA2	Arica	2023-06-14 02:45:00	307.5	0	10.712
WSA2	Arica	2023-06-14 03:00:00	313.1	0	10.345
WSA2	Arica	2023-06-14 03:15:00	349.6	0	10.32
WSA2	Arica	2023-06-14 03:30:00	25.3	0	10.32
WSA2	Arica	2023-06-14 03:45:00	23.9	0	10.492
WSA2	Arica	2023-06-14 04:00:00	346.8	0	10.247
WSA2	Arica	2023-06-14 04:15:00	151.6	0	9.903
WSA2	Arica	2023-06-14 04:30:00	167.1	0	9.657
WSA2	Arica	2023-06-14 04:45:00	161.5	0	9.608
WSA2	Arica	2023-06-14 05:00:00	161.5	0	9.706
WSA2	Arica	2023-06-14 05:15:00	161.5	0.5	9.706
WSA2	Arica	2023-06-14 05:30:00	161.5	0	9.854
WSA2	Arica	2023-06-14 05:45:00	115.1	0	9.78
WSA2	Arica	2023-06-14 06:00:00	89.9	0	10.173
WSA2	Arica	2023-06-14 06:15:00	134.8	0	10.247
WSA2	Arica	2023-06-14 06:30:00	22.5	0.5	10.173
WSA2	Arica	2023-06-14 06:45:00	355.2	1.01	10.124
WSA2	Arica	2023-06-14 07:00:00	355.2	1.01	9.928
WSA2	Arica	2023-06-14 07:15:00	352.4	1.01	9.854
WSA2	Arica	2023-06-14 07:30:00	19.7	1.51	9.731
WSA2	Arica	2023-06-14 07:45:00	355.2	0	9.632
WSA2	Arica	2023-06-14 08:00:00	355.2	0	9.534
WSA2	Arica	2023-06-14 08:15:00	8.4	1.01	9.238
WSA2	Arica	2023-06-14 08:30:00	355.2	1.51	9.386
WSA2	Arica	2023-06-14 08:45:00	44.9	1.51	9.163
WSA2	Arica	2023-06-14 09:00:00	14	1.01	8.07
WSA2	Arica	2023-06-14 09:15:00	29.5	0	8.045
WSA2	Arica	2023-06-14 09:30:00	49.1	1.01	8.22
WSA2	Arica	2023-06-14 09:45:00	56.2	0.5	8.145
WSA2	Arica	2023-06-14 10:00:00	56.2	0	8.866
WSA2	Arica	2023-06-14 10:15:00	57.6	0	9.361
WSA2	Arica	2023-06-14 10:30:00	57.6	0	9.805
WSA2	Arica	2023-06-14 10:45:00	57.6	0	11.443
WSA2	Arica	2023-06-14 11:00:00	57.6	0	13.353
WSA2	Arica	2023-06-14 11:15:00	105.3	0	14.17
WSA2	Arica	2023-06-14 11:30:00	162.9	0.5	14.074
WSA2	Arica	2023-06-14 11:45:00	169.9	0.5	13.978
WSA2	Arica	2023-06-14 12:00:00	230.2	0.5	14.625
WSA2	Arica	2023-06-14 12:15:00	227.4	0	16.01
WSA2	Arica	2023-06-14 12:30:00	202.2	0.5	17.534
WSA2	Arica	2023-06-14 12:45:00	202.2	0.5	17.391
WSA2	Arica	2023-06-14 13:00:00	262.5	1.01	18.01
WSA2	Arica	2023-06-14 13:15:00	244.3	1.51	17.011
WSA2	Arica	2023-06-14 13:30:00	249.9	1.51	17.486
WSA2	Arica	2023-06-14 13:45:00	255.5	1.51	16.796
WSA2	Arica	2023-06-14 14:00:00	256.9	1.51	17.225
WSA2	Arica	2023-06-14 14:15:00	266.7	1.51	17.653
WSA2	Arica	2023-06-14 14:30:00	258.3	1.01	18.58
WSA2	Arica	2023-06-14 14:45:00	258.3	1.01	19.318
WSA2	Arica	2023-06-14 15:00:00	276.6	1.51	19.817
WSA2	Arica	2023-06-14 15:15:00	266.7	2.01	19.413
WSA2	Arica	2023-06-14 15:30:00	261.1	2.01	18.794
WSA2	Arica	2023-06-14 15:45:00	275.2	2.01	19.246
WSA2	Arica	2023-06-14 16:00:00	262.5	2.01	19.246
WSA2	Arica	2023-06-14 16:15:00	259.7	1.51	19.651
WSA2	Arica	2023-06-14 16:30:00	294.8	1.51	20.698
WSA2	Arica	2023-06-14 16:45:00	299	1.51	20.531
WSA2	Arica	2023-06-14 17:00:00	314.5	2.01	21.103
WSA2	Arica	2023-06-14 17:15:00	324.3	2.01	20.317
WSA2	Arica	2023-06-14 17:30:00	324.3	2.52	20.817
WSA2	Arica	2023-06-14 17:45:00	327.1	2.01	21.008
WSA2	Arica	2023-06-14 18:00:00	324.3	2.52	20.412
WSA2	Arica	2023-06-14 18:15:00	313.1	2.01	19.841
WSA2	Arica	2023-06-14 18:30:00	318.7	2.01	19.08
WSA2	Arica	2023-06-14 18:45:00	318.7	1.51	19.413
WSA2	Arica	2023-06-14 19:00:00	308.9	1.51	18.913
WSA2	Arica	2023-06-14 19:15:00	292	0.5	19.627
WSA2	Arica	2023-06-14 19:30:00	252.7	0	18.652
WSA2	Arica	2023-06-14 19:45:00	219	0	17.463
WSA2	Arica	2023-06-14 20:00:00	132	0	16.725
WSA2	Arica	2023-06-14 20:15:00	132	0	14.505
WSA2	Arica	2023-06-14 20:30:00	132	0	14.122
WSA2	Arica	2023-06-14 20:45:00	132	0	13.209
WSA2	Arica	2023-06-14 21:00:00	132	0	13.882
WSA2	Arica	2023-06-14 21:15:00	132	0.5	14.409
WSA2	Arica	2023-06-14 21:30:00	129.2	0.5	16.773
WSA2	Arica	2023-06-14 21:45:00	129.2	0	14.936
WSA2	Arica	2023-06-14 22:00:00	143.2	0	13.088
WSA2	Arica	2023-06-14 22:15:00	176.9	0	12.025
WSA2	Arica	2023-06-14 22:30:00	22.5	0.5	14.314
WSA2	Arica	2023-06-14 22:45:00	36.5	0	15.127
WSA2	Arica	2023-06-14 23:00:00	36.5	0	15.366
WSA2	Arica	2023-06-14 23:15:00	42.1	0	16.344
WSA2	Arica	2023-06-14 23:30:00	82.8	1.01	16.915
WSA2	Arica	2023-06-14 23:45:00	101.1	0.5	17.32
WSA2	Arica	2023-06-15	94.1	0.5	16.415
WSA2	Arica	2023-06-15 00:15:00	92.7	0	15.819
WSA2	Arica	2023-06-15 00:30:00	91.3	0	15.7
WSA2	Arica	2023-06-15 00:45:00	92.7	0	14.792
WSA2	Arica	2023-06-15 01:00:00	91.3	0	13.594
WSA2	Arica	2023-06-15 01:15:00	91.3	0.5	10.98
WSA2	Arica	2023-06-15 01:30:00	91.3	0	12.437
WSA2	Arica	2023-06-15 01:45:00	91.3	0	12.727
WSA2	Arica	2023-06-15 02:00:00	91.3	0	12.485
WSA2	Arica	2023-06-15 02:15:00	91.3	0	12.074
WSA2	Arica	2023-06-15 02:30:00	91.3	0	10.638
WSA2	Arica	2023-06-15 02:45:00	91.3	0	10.026
WSA2	Arica	2023-06-15 03:00:00	91.3	1.01	12.485
WSA2	Arica	2023-06-15 03:15:00	153	0.5	10.026
WSA2	Arica	2023-06-15 03:30:00	120.7	0.5	13.69
WSA2	Arica	2023-06-15 03:45:00	92.7	1.01	14.721
WSA2	Arica	2023-06-15 04:00:00	64.6	0.5	14.505
WSA2	Arica	2023-06-15 04:15:00	60.4	1.01	13.088
WSA2	Arica	2023-06-15 04:30:00	75.8	0	15.199
WSA2	Arica	2023-06-15 04:45:00	80	0	15.223
WSA2	Arica	2023-06-15 05:00:00	64.6	0	11.443
WSA2	Arica	2023-06-15 05:15:00	339.7	0	14.074
WSA2	Arica	2023-06-15 05:30:00	346.8	0.5	13.522
WSA2	Arica	2023-06-15 05:45:00	9.8	0.5	10.932
WSA2	Arica	2023-06-15 06:00:00	36.5	1.01	14.05
WSA2	Arica	2023-06-15 06:15:00	28.1	1.51	14.529
WSA2	Arica	2023-06-15 06:30:00	42.1	3.02	14.17
WSA2	Arica	2023-06-15 06:45:00	44.9	2.52	14.601
WSA2	Arica	2023-06-15 07:00:00	47.7	2.01	17.415
WSA2	Arica	2023-06-15 07:15:00	50.5	2.52	15.199
WSA2	Arica	2023-06-15 07:30:00	53.3	3.02	13.714
WSA2	Arica	2023-06-15 07:45:00	36.5	3.52	17.534
WSA2	Arica	2023-06-15 08:00:00	40.7	3.02	19.246
WSA2	Arica	2023-06-15 08:15:00	39.3	2.01	20.365
WSA2	Arica	2023-06-15 08:30:00	49.1	2.01	18.129
WSA2	Arica	2023-06-15 08:45:00	53.3	1.51	17.415
WSA2	Arica	2023-06-15 09:00:00	47.7	2.01	20.865
WSA2	Arica	2023-06-15 09:15:00	50.5	2.52	15.533
WSA2	Arica	2023-06-15 09:30:00	54.8	3.02	17.724
WSA2	Arica	2023-06-15 09:45:00	53.3	3.02	16.368
WSA2	Arica	2023-06-15 10:00:00	68.8	2.01	20.007
WSA2	Arica	2023-06-15 10:15:00	74.4	1.51	21.724
WSA2	Arica	2023-06-15 10:30:00	56.2	1.01	23.088
WSA2	Arica	2023-06-15 10:45:00	43.5	0.5	25.477
WSA2	Arica	2023-06-15 11:00:00	33.7	0	25.186
WSA2	Arica	2023-06-15 11:15:00	271	0	26.72
WSA2	Arica	2023-06-15 11:30:00	271	0	27.407
WSA2	Arica	2023-06-15 11:45:00	263.9	0	26.378
WSA2	Arica	2023-06-15 12:00:00	247.1	1.01	25.453
WSA2	Arica	2023-06-15 12:15:00	271	1.01	24.774
WSA2	Arica	2023-06-15 12:30:00	251.3	1.01	24.581
WSA2	Arica	2023-06-15 12:45:00	240.1	0.5	26.842
WSA2	Arica	2023-06-15 13:00:00	224.6	0	26.085
WSA2	Arica	2023-06-15 13:15:00	224.6	0.5	24.436
WSA2	Arica	2023-06-15 13:30:00	241.5	1.01	23.713
WSA2	Arica	2023-06-15 13:45:00	230.2	1.01	24.774
WSA2	Arica	2023-06-15 14:00:00	248.5	1.51	21.604
WSA2	Arica	2023-06-15 14:15:00	271	1.51	21.175
WSA2	Arica	2023-06-15 14:30:00	248.5	1.01	22.178
WSA2	Arica	2023-06-15 14:45:00	255.5	1.51	20.365
WSA2	Arica	2023-06-15 15:00:00	293.4	1.51	22.321
WSA2	Arica	2023-06-15 15:15:00	265.3	1.01	24.75
WSA2	Arica	2023-06-15 15:30:00	238.7	1.01	24.412
WSA2	Arica	2023-06-15 15:45:00	242.9	1.51	24.557
WSA2	Arica	2023-06-15 16:00:00	256.9	1.51	25.065
WSA2	Arica	2023-06-15 16:15:00	258.3	2.01	23.857
WSA2	Arica	2023-06-15 16:30:00	289.2	2.52	24.508
WSA2	Arica	2023-06-15 16:45:00	292	2.52	24.702
WSA2	Arica	2023-06-15 17:00:00	296.2	2.01	25.089
WSA2	Arica	2023-06-15 17:15:00	310.3	2.01	24.605
WSA2	Arica	2023-06-15 17:30:00	293.4	2.01	25.065
WSA2	Arica	2023-06-15 17:45:00	293.4	2.01	24.992
WSA2	Arica	2023-06-15 18:00:00	299	1.51	25.574
WSA2	Arica	2023-06-15 18:15:00	283.6	1.51	25.453
WSA2	Arica	2023-06-15 18:30:00	268.1	2.01	23.521
WSA2	Arica	2023-06-15 18:45:00	272.4	2.01	22.154
WSA2	Arica	2023-06-15 19:00:00	303.2	1.51	21.676
WSA2	Arica	2023-06-15 19:15:00	273.8	0.5	23.376
WSA2	Arica	2023-06-15 19:30:00	195.1	0	22.034
WSA2	Arica	2023-06-15 19:45:00	167.1	0	21.748
WSA2	Arica	2023-06-15 20:00:00	15.4	0	19.77
WSA2	Arica	2023-06-15 20:15:00	318.7	0	17.796
WSA2	Arica	2023-06-15 20:30:00	35.1	0.5	18.794
WSA2	Arica	2023-06-15 20:45:00	36.5	0	20.388
WSA2	Arica	2023-06-15 21:00:00	36.5	0	20.722
WSA2	Arica	2023-06-15 21:15:00	36.5	0	20.412
WSA2	Arica	2023-06-15 21:30:00	36.5	0	20.412
WSA2	Arica	2023-06-15 21:45:00	36.5	0	20.15
WSA2	Arica	2023-06-15 22:00:00	54.8	0.5	20.269
WSA2	Arica	2023-06-15 22:15:00	70.2	1.01	20.77
WSA2	Arica	2023-06-15 22:30:00	70.2	0.5	19.865
WSA2	Arica	2023-06-15 22:45:00	63.2	0.5	21.079
WSA2	Arica	2023-06-15 23:00:00	61.8	0	20.913
WSA2	Arica	2023-06-15 23:15:00	61.8	0	20.531
WSA2	Arica	2023-06-15 23:30:00	61.8	0.5	19.936
WSA2	Arica	2023-06-15 23:45:00	59	1.01	19.77
WSA2	Arica	2023-06-16	57.6	1.01	17.867
WSA2	Arica	2023-06-16 00:15:00	71.6	2.52	20.317
WSA2	Arica	2023-06-16 00:30:00	57.6	2.01	17.701
WSA2	Arica	2023-06-16 00:45:00	40.7	0.5	19.674
WSA2	Arica	2023-06-16 01:00:00	36.5	0.5	21.533
WSA2	Arica	2023-06-16 01:15:00	21.1	1.01	20.507
WSA2	Arica	2023-06-16 01:30:00	37.9	0.5	21.175
WSA2	Arica	2023-06-16 01:45:00	37.9	0	20.698
WSA2	Arica	2023-06-16 02:00:00	37.9	0	20.722
WSA2	Arica	2023-06-16 02:15:00	43.5	1.51	20.77
WSA2	Arica	2023-06-16 02:30:00	49.1	1.01	20.698
WSA2	Arica	2023-06-16 02:45:00	49.1	1.01	18.2
WSA2	Arica	2023-06-16 03:00:00	51.9	3.02	19.865
WSA2	Arica	2023-06-16 03:15:00	51.9	2.52	20.007
WSA2	Arica	2023-06-16 03:30:00	47.7	1.01	21.748
WSA2	Arica	2023-06-16 03:45:00	43.5	0.5	22.369
WSA2	Arica	2023-06-16 04:00:00	43.5	0	20.865
WSA2	Arica	2023-06-16 04:15:00	43.5	0.5	22.011
WSA2	Arica	2023-06-16 04:30:00	43.5	1.51	21.819
WSA2	Arica	2023-06-16 04:45:00	47.7	2.52	20.889
WSA2	Arica	2023-06-16 05:00:00	44.9	1.51	21.795
WSA2	Arica	2023-06-16 05:15:00	42.1	1.01	23.569
WSA2	Arica	2023-06-16 05:30:00	47.7	0	22.154
WSA2	Arica	2023-06-16 05:45:00	50.5	0.5	22.8
WSA2	Arica	2023-06-16 06:00:00	49.1	0.5	21.461
WSA2	Arica	2023-06-16 06:15:00	46.3	3.52	17.272
WSA2	Arica	2023-06-16 06:30:00	44.9	3.52	20.341
WSA2	Arica	2023-06-16 06:45:00	39.3	3.02	17.701
WSA2	Arica	2023-06-16 07:00:00	49.1	2.52	20.436
WSA2	Arica	2023-06-16 07:15:00	44.9	0.5	22.034
WSA2	Arica	2023-06-16 07:30:00	29.5	1.01	23.064
WSA2	Arica	2023-06-16 07:45:00	29.5	1.51	22.633
WSA2	Arica	2023-06-16 08:00:00	39.3	3.02	20.77
WSA2	Arica	2023-06-16 08:15:00	46.3	3.52	18.985
WSA2	Arica	2023-06-16 08:30:00	47.7	3.52	16.606
WSA2	Arica	2023-06-16 08:45:00	47.7	3.52	18.319
WSA2	Arica	2023-06-16 09:00:00	50.5	3.52	16.773
WSA2	Arica	2023-06-16 09:15:00	51.9	3.02	17.296
WSA2	Arica	2023-06-16 09:30:00	51.9	3.02	18.699
WSA2	Arica	2023-06-16 09:45:00	59	1.51	22.753
WSA2	Arica	2023-06-16 10:00:00	47.7	2.01	24.339
WSA2	Arica	2023-06-16 10:15:00	37.9	2.01	23.617
WSA2	Arica	2023-06-16 10:30:00	39.3	2.01	24.436
WSA2	Arica	2023-06-16 10:45:00	32.3	1.51	26.353
WSA2	Arica	2023-06-16 11:00:00	30.9	0	28.245
WSA2	Arica	2023-06-16 11:15:00	332.7	0	26.891
WSA2	Arica	2023-06-16 11:30:00	256.9	0.5	26.524
WSA2	Arica	2023-06-16 11:45:00	262.5	1.01	26.378
WSA2	Arica	2023-06-16 12:00:00	280.8	1.51	26.451
WSA2	Arica	2023-06-16 12:15:00	283.6	1.51	26.989
WSA2	Arica	2023-06-16 12:30:00	275.2	1.01	27.235
WSA2	Arica	2023-06-16 12:45:00	273.8	1.51	27.431
WSA2	Arica	2023-06-16 13:00:00	263.9	1.51	26.842
WSA2	Arica	2023-06-16 13:15:00	265.3	2.01	27.358
WSA2	Arica	2023-06-16 13:30:00	265.3	1.51	28.369
WSA2	Arica	2023-06-16 13:45:00	255.5	2.01	27.358
WSA2	Arica	2023-06-16 14:00:00	251.3	2.01	27.382
WSA2	Arica	2023-06-16 14:15:00	251.3	2.01	27.21
WSA2	Arica	2023-06-16 14:30:00	259.7	2.01	26.573
WSA2	Arica	2023-06-16 14:45:00	263.9	2.52	26.524
WSA2	Arica	2023-06-16 15:00:00	259.7	2.01	26.891
WSA2	Arica	2023-06-16 15:15:00	254.1	2.01	26.94
WSA2	Arica	2023-06-16 15:30:00	252.7	1.51	27.825
WSA2	Arica	2023-06-16 15:45:00	255.5	1.51	27.628
WSA2	Arica	2023-06-16 16:00:00	271	2.01	27.038
WSA2	Arica	2023-06-16 16:15:00	262.5	2.01	26.72
WSA2	Arica	2023-06-16 16:30:00	261.1	2.01	26.695
WSA2	Arica	2023-06-16 16:45:00	256.9	2.01	26.378
WSA2	Arica	2023-06-16 17:00:00	256.9	1.51	25.307
WSA2	Arica	2023-06-16 17:15:00	262.5	2.01	24.968
WSA2	Arica	2023-06-16 17:30:00	283.6	2.01	25.355
WSA2	Arica	2023-06-16 17:45:00	303.2	1.51	26.182
WSA2	Arica	2023-06-16 18:00:00	297.6	1.01	27.186
WSA2	Arica	2023-06-16 18:15:00	263.9	1.51	26.378
WSA2	Arica	2023-06-16 18:30:00	290.6	1.51	26.256
WSA2	Arica	2023-06-16 18:45:00	290.6	1.01	25.89
WSA2	Arica	2023-06-16 19:00:00	280.8	0.5	26.28
WSA2	Arica	2023-06-16 19:15:00	238.7	0	24.702
WSA2	Arica	2023-06-16 19:30:00	247.1	0	23.761
WSA2	Arica	2023-06-16 19:45:00	245.7	0	23.809
WSA2	Arica	2023-06-16 20:00:00	245.7	0	23.593
WSA2	Arica	2023-06-16 20:15:00	245.7	0	21.867
WSA2	Arica	2023-06-16 20:30:00	245.7	0	21.485
WSA2	Arica	2023-06-16 20:45:00	245.7	0	20.96
WSA2	Arica	2023-06-16 21:00:00	245.7	0	20.484
WSA2	Arica	2023-06-16 21:15:00	242.9	0	21.676
WSA2	Arica	2023-06-16 21:30:00	66	1.51	21.7
WSA2	Arica	2023-06-16 21:45:00	53.3	2.01	20.817
WSA2	Arica	2023-06-16 22:00:00	54.8	2.52	21.175
WSA2	Arica	2023-06-16 22:15:00	59	2.52	20.365
WSA2	Arica	2023-06-16 22:30:00	78.6	1.51	21.437
WSA2	Arica	2023-06-16 22:45:00	81.4	0	20.15
WSA2	Arica	2023-06-16 23:00:00	322.9	0	18.961
WSA2	Arica	2023-06-16 23:15:00	308.9	0	18.224
WSA2	Arica	2023-06-16 23:30:00	308.9	0	17.605
WSA2	Arica	2023-06-16 23:45:00	308.9	0	17.605
WSA2	Arica	2023-06-17	18.3	1.01	17.938
WSA2	Arica	2023-06-17 00:15:00	32.3	1.51	18.438
WSA2	Arica	2023-06-17 00:30:00	33.7	1.51	17.867
WSA2	Arica	2023-06-17 00:45:00	29.5	1.01	18.628
WSA2	Arica	2023-06-17 01:00:00	29.5	1.01	19.056
WSA2	Arica	2023-06-17 01:15:00	29.5	0.5	18.675
WSA2	Arica	2023-06-17 01:30:00	29.5	0	18.01
WSA2	Arica	2023-06-17 01:45:00	29.5	0	17.32
WSA2	Arica	2023-06-17 02:00:00	29.5	0	17.534
WSA2	Arica	2023-06-17 02:15:00	29.5	0.5	18.129
WSA2	Arica	2023-06-17 02:30:00	29.5	1.51	17.938
WSA2	Arica	2023-06-17 02:45:00	39.3	1.01	19.032
WSA2	Arica	2023-06-17 03:00:00	39.3	0	17.153
WSA2	Arica	2023-06-17 03:15:00	168.5	0	9.682
WSA2	Arica	2023-06-17 03:30:00	342.6	1.01	14.673
WSA2	Arica	2023-06-17 03:45:00	344	0.5	13.185
WSA2	Arica	2023-06-17 04:00:00	344	0	12.074
WSA2	Arica	2023-06-17 04:15:00	349.6	0.5	15.294
WSA2	Arica	2023-06-17 04:30:00	46.3	2.01	17.819
WSA2	Arica	2023-06-17 04:45:00	44.9	3.02	14.29
WSA2	Arica	2023-06-17 05:00:00	47.7	3.02	15.796
WSA2	Arica	2023-06-17 05:15:00	46.3	1.51	19.865
WSA2	Arica	2023-06-17 05:30:00	50.5	1.51	17.32
WSA2	Arica	2023-06-17 05:45:00	57.6	0	19.151
WSA2	Arica	2023-06-17 06:00:00	57.6	0	18.961
WSA2	Arica	2023-06-17 06:15:00	36.5	0.5	18.937
WSA2	Arica	2023-06-17 06:30:00	36.5	1.01	19.484
WSA2	Arica	2023-06-17 06:45:00	40.7	1.51	18.271
WSA2	Arica	2023-06-17 07:00:00	44.9	1.01	19.389
WSA2	Arica	2023-06-17 07:15:00	36.5	1.51	18.081
WSA2	Arica	2023-06-17 07:30:00	47.7	3.02	17.13
WSA2	Arica	2023-06-17 07:45:00	50.5	2.52	16.796
WSA2	Arica	2023-06-17 08:00:00	47.7	4.03	15.438
WSA2	Arica	2023-06-17 08:15:00	50.5	3.52	17.439
WSA2	Arica	2023-06-17 08:30:00	47.7	4.03	15.318
WSA2	Arica	2023-06-17 08:45:00	50.5	4.03	15.986
WSA2	Arica	2023-06-17 09:00:00	54.8	4.53	16.392
WSA2	Arica	2023-06-17 09:15:00	53.3	4.03	16.344
WSA2	Arica	2023-06-17 09:30:00	49.1	4.03	16.987
WSA2	Arica	2023-06-17 09:45:00	54.8	3.02	19.722
WSA2	Arica	2023-06-17 10:00:00	63.2	2.01	21.843
WSA2	Arica	2023-06-17 10:15:00	67.4	2.52	23.232
WSA2	Arica	2023-06-17 10:30:00	67.4	2.52	24.122
WSA2	Arica	2023-06-17 10:45:00	53.3	2.52	24.532
WSA2	Arica	2023-06-17 11:00:00	47.7	2.52	26.475
WSA2	Arica	2023-06-17 11:15:00	36.5	2.01	28.27
WSA2	Arica	2023-06-17 11:30:00	280.8	0.5	26.061
WSA2	Arica	2023-06-17 11:45:00	313.1	2.52	27.136
WSA2	Arica	2023-06-17 12:00:00	299	2.52	26.426
WSA2	Arica	2023-06-17 12:15:00	314.5	2.01	26.818
WSA2	Arica	2023-06-17 12:30:00	311.7	2.52	26.965
WSA2	Arica	2023-06-17 12:45:00	320.1	2.52	26.793
WSA2	Arica	2023-06-17 13:00:00	317.3	2.52	27.382
WSA2	Arica	2023-06-17 13:15:00	280.8	2.52	26.061
WSA2	Arica	2023-06-17 13:30:00	271	3.02	25.307
WSA2	Arica	2023-06-17 13:45:00	279.4	2.52	26.085
WSA2	Arica	2023-06-17 14:00:00	265.3	2.01	25.283
WSA2	Arica	2023-06-17 14:15:00	248.5	2.52	25.38
WSA2	Arica	2023-06-17 14:30:00	251.3	2.52	24.798
WSA2	Arica	2023-06-17 14:45:00	248.5	1.51	25.016
WSA2	Arica	2023-06-17 15:00:00	248.5	1.51	25.355
WSA2	Arica	2023-06-17 15:15:00	269.6	1.51	25.21
WSA2	Arica	2023-06-17 15:30:00	252.7	2.01	24.992
WSA2	Arica	2023-06-17 15:45:00	255.5	2.01	24.581
WSA2	Arica	2023-06-17 16:00:00	263.9	2.01	25.234
WSA2	Arica	2023-06-17 16:15:00	269.6	2.52	25.501
WSA2	Arica	2023-06-17 16:30:00	269.6	2.01	25.55
WSA2	Arica	2023-06-17 16:45:00	286.4	1.51	25.695
WSA2	Arica	2023-06-17 17:00:00	278	1.51	25.963
WSA2	Arica	2023-06-17 17:15:00	258.3	2.01	25.162
WSA2	Arica	2023-06-17 17:30:00	262.5	2.01	24.484
WSA2	Arica	2023-06-17 17:45:00	293.4	2.01	24.75
WSA2	Arica	2023-06-17 18:00:00	313.1	1.51	25.113
WSA2	Arica	2023-06-17 18:15:00	289.2	1.51	24.267
WSA2	Arica	2023-06-17 18:30:00	278	1.01	25.186
WSA2	Arica	2023-06-17 18:45:00	287.8	0.5	24.798
WSA2	Arica	2023-06-17 19:00:00	233.1	0	25.065
WSA2	Arica	2023-06-17 19:15:00	255.5	0	25.939
WSA2	Arica	2023-06-17 19:30:00	256.9	0	25.841
WSA2	Arica	2023-06-17 19:45:00	256.9	0	25.768
WSA2	Arica	2023-06-17 20:00:00	256.9	0	24.363
WSA2	Arica	2023-06-17 20:15:00	256.9	0	21.843
WSA2	Arica	2023-06-17 20:30:00	256.9	0	20.293
WSA2	Arica	2023-06-17 20:45:00	256.9	0	19.722
WSA2	Arica	2023-06-17 21:00:00	258.3	0	19.555
WSA2	Arica	2023-06-17 21:15:00	261.1	0	19.817
WSA2	Arica	2023-06-17 21:30:00	63.2	0	19.294
WSA2	Arica	2023-06-17 21:45:00	63.2	0	19.032
WSA2	Arica	2023-06-17 22:00:00	63.2	0	18.652
WSA2	Arica	2023-06-17 22:15:00	63.2	0	17.582
WSA2	Arica	2023-06-17 22:30:00	63.2	0	17.486
WSA2	Arica	2023-06-17 22:45:00	51.9	0	17.201
WSA2	Arica	2023-06-17 23:00:00	315.9	0	17.249
WSA2	Arica	2023-06-17 23:15:00	315.9	0	16.749
WSA2	Arica	2023-06-17 23:30:00	315.9	0	16.939
WSA2	Arica	2023-06-17 23:45:00	9.8	0	16.963
WSA2	Arica	2023-06-18	29.5	0	16.892
WSA2	Arica	2023-06-18 00:15:00	29.5	0	16.654
WSA2	Arica	2023-06-18 00:30:00	29.5	0	16.034
WSA2	Arica	2023-06-18 00:45:00	40.7	1.01	15.103
WSA2	Arica	2023-06-18 01:00:00	87	0	16.582
WSA2	Arica	2023-06-18 01:15:00	98.3	0	17.082
WSA2	Arica	2023-06-18 01:30:00	84.2	1.51	18.319
WSA2	Arica	2023-06-18 01:45:00	81.4	2.52	18.319
WSA2	Arica	2023-06-18 02:00:00	59	2.52	17.368
WSA2	Arica	2023-06-18 02:15:00	50.5	3.02	16.249
WSA2	Arica	2023-06-18 02:30:00	50.5	3.52	16.392
WSA2	Arica	2023-06-18 02:45:00	51.9	4.03	17.201
WSA2	Arica	2023-06-18 03:00:00	59	4.03	19.056
WSA2	Arica	2023-06-18 03:15:00	50.5	4.03	18.271
WSA2	Arica	2023-06-18 03:30:00	49.1	4.03	18.652
WSA2	Arica	2023-06-18 03:45:00	47.7	4.03	18.2
WSA2	Arica	2023-06-18 04:00:00	49.1	4.03	17.843
WSA2	Arica	2023-06-18 04:15:00	49.1	4.03	18.081
WSA2	Arica	2023-06-18 04:30:00	50.5	4.03	18.176
WSA2	Arica	2023-06-18 04:45:00	49.1	4.03	18.366
WSA2	Arica	2023-06-18 05:00:00	49.1	4.03	18.485
WSA2	Arica	2023-06-18 05:15:00	47.7	4.03	18.366
WSA2	Arica	2023-06-18 05:30:00	47.7	3.52	17.368
WSA2	Arica	2023-06-18 05:45:00	50.5	4.03	17.558
WSA2	Arica	2023-06-18 06:00:00	50.5	4.03	17.748
WSA2	Arica	2023-06-18 06:15:00	49.1	4.53	17.796
WSA2	Arica	2023-06-18 06:30:00	43.5	4.03	18.105
WSA2	Arica	2023-06-18 06:45:00	44.9	3.02	18.105
WSA2	Arica	2023-06-18 07:00:00	39.3	2.52	18.937
WSA2	Arica	2023-06-18 07:15:00	43.5	3.52	19.627
WSA2	Arica	2023-06-18 07:30:00	40.7	3.02	20.246
WSA2	Arica	2023-06-18 07:45:00	47.7	3.02	16.344
WSA2	Arica	2023-06-18 08:00:00	57.6	0.5	17.629
WSA2	Arica	2023-06-18 08:15:00	43.5	1.51	17.891
WSA2	Arica	2023-06-18 08:30:00	49.1	2.01	17.13
WSA2	Arica	2023-06-18 08:45:00	329.9	0	18.509
WSA2	Arica	2023-06-18 09:00:00	332.7	0	17.51
WSA2	Arica	2023-06-18 09:15:00	33.7	0.5	17.629
WSA2	Arica	2023-06-18 09:30:00	47.7	1.01	15.724
WSA2	Arica	2023-06-18 09:45:00	130.6	0.5	19.365
WSA2	Arica	2023-06-18 10:00:00	84.2	1.01	20.007
WSA2	Arica	2023-06-18 10:15:00	57.6	1.01	20.865
WSA2	Arica	2023-06-18 10:30:00	49.1	0.5	23.833
WSA2	Arica	2023-06-18 10:45:00	200.8	0	20.269
WSA2	Arica	2023-06-18 11:00:00	313.1	1.51	16.225
WSA2	Arica	2023-06-18 11:15:00	349.6	1.01	19.318
WSA2	Arica	2023-06-18 11:30:00	301.8	0.5	18.295
WSA2	Arica	2023-06-18 11:45:00	275.2	1.51	12.799
WSA2	Arica	2023-06-18 12:00:00	21.1	2.01	14.721
WSA2	Arica	2023-06-18 12:15:00	134.8	0.5	16.844
WSA2	Arica	2023-06-18 12:30:00	223.2	0	18.343
WSA2	Arica	2023-06-18 12:45:00	306.1	0	20.388
WSA2	Arica	2023-06-18 13:00:00	227.4	0.5	18.699
WSA2	Arica	2023-06-18 13:15:00	269.6	0.5	20.388
WSA2	Arica	2023-06-18 13:30:00	292	1.01	20.984
WSA2	Arica	2023-06-18 13:45:00	261.1	1.01	21.27
WSA2	Arica	2023-06-18 14:00:00	314.5	1.51	22.178
WSA2	Arica	2023-06-18 14:15:00	289.2	1.51	20.936
WSA2	Arica	2023-06-18 14:30:00	289.2	1.51	22.944
WSA2	Arica	2023-06-18 14:45:00	266.7	1.51	22.226
WSA2	Arica	2023-06-18 15:00:00	279.4	1.51	23.208
WSA2	Arica	2023-06-18 15:15:00	255.5	1.51	21.676
WSA2	Arica	2023-06-18 15:30:00	255.5	2.01	20.865
WSA2	Arica	2023-06-18 15:45:00	292	1.51	23.4
WSA2	Arica	2023-06-18 16:00:00	317.3	1.51	25.501
WSA2	Arica	2023-06-18 16:15:00	259.7	1.01	26.182
WSA2	Arica	2023-06-18 16:30:00	233.1	1.01	24.774
WSA2	Arica	2023-06-18 16:45:00	259.7	2.01	22.202
WSA2	Arica	2023-06-18 17:00:00	263.9	1.51	20.936
WSA2	Arica	2023-06-18 17:15:00	271	1.01	21.724
WSA2	Arica	2023-06-18 17:30:00	244.3	1.51	20.484
WSA2	Arica	2023-06-18 17:45:00	224.6	0.5	22.369
WSA2	Arica	2023-06-18 18:00:00	224.6	1.01	19.318
WSA2	Arica	2023-06-18 18:15:00	244.3	0.5	20.531
WSA2	Arica	2023-06-18 18:30:00	283.6	0.5	21.413
WSA2	Arica	2023-06-18 18:45:00	195.1	1.01	21.557
WSA2	Arica	2023-06-18 19:00:00	233.1	1.51	18.485
WSA2	Arica	2023-06-18 19:15:00	286.4	1.51	18.937
WSA2	Arica	2023-06-18 19:30:00	254.1	1.01	17.368
WSA2	Arica	2023-06-18 19:45:00	258.3	0.5	17.534
WSA2	Arica	2023-06-18 20:00:00	213.4	0.5	15.485
WSA2	Arica	2023-06-18 20:15:00	172.7	0	14.84
WSA2	Arica	2023-06-18 20:30:00	174.1	0	13.473
WSA2	Arica	2023-06-18 20:45:00	172.7	0	14.457
WSA2	Arica	2023-06-18 21:00:00	169.9	1.51	16.725
WSA2	Arica	2023-06-18 21:15:00	168.5	1.01	15.414
WSA2	Arica	2023-06-18 21:30:00	241.5	0	12.219
WSA2	Arica	2023-06-18 21:45:00	308.9	0.5	12.461
WSA2	Arica	2023-06-18 22:00:00	18.3	1.51	13.546
WSA2	Arica	2023-06-18 22:15:00	22.5	2.01	14.385
WSA2	Arica	2023-06-18 22:30:00	22.5	0.5	16.106
WSA2	Arica	2023-06-18 22:45:00	2.8	0	14.577
WSA2	Arica	2023-06-18 23:00:00	355.2	0.5	15.724
WSA2	Arica	2023-06-18 23:15:00	14	0.5	16.439
WSA2	Arica	2023-06-18 23:30:00	14	0	14.96
WSA2	Arica	2023-06-18 23:45:00	14	0.5	16.106
WSA2	Arica	2023-06-19	15.4	0.5	16.177
WSA2	Arica	2023-06-19 00:15:00	7	0.5	11.029
WSA2	Arica	2023-06-19 00:30:00	5.6	0.5	12.122
WSA2	Arica	2023-06-19 00:45:00	33.7	0	15.557
WSA2	Arica	2023-06-19 01:00:00	53.3	2.01	15.294
WSA2	Arica	2023-06-19 01:15:00	75.8	0	17.415
WSA2	Arica	2023-06-19 01:30:00	51.9	3.02	16.963
WSA2	Arica	2023-06-19 01:45:00	50.5	3.02	17.034
WSA2	Arica	2023-06-19 02:00:00	53.3	1.51	16.534
WSA2	Arica	2023-06-19 02:15:00	37.9	4.03	17.249
WSA2	Arica	2023-06-19 02:30:00	35.1	4.03	16.058
WSA2	Arica	2023-06-19 02:45:00	43.5	3.02	19.484
WSA2	Arica	2023-06-19 03:00:00	19.7	1.51	18.509
WSA2	Arica	2023-06-19 03:15:00	9.8	1.51	19.318
WSA2	Arica	2023-06-19 03:30:00	271	0	18.343
WSA2	Arica	2023-06-19 03:45:00	29.5	0.5	19.103
WSA2	Arica	2023-06-19 04:00:00	40.7	1.51	19.199
WSA2	Arica	2023-06-19 04:15:00	21.1	1.01	18.152
WSA2	Arica	2023-06-19 04:30:00	49.1	1.01	18.057
WSA2	Arica	2023-06-19 04:45:00	29.5	1.01	14.912
WSA2	Arica	2023-06-19 05:00:00	30.9	0.5	16.392
WSA2	Arica	2023-06-19 05:15:00	73	0	16.034
WSA2	Arica	2023-06-19 05:30:00	66	0	15.199
WSA2	Arica	2023-06-19 05:45:00	60.4	0	14.505
WSA2	Arica	2023-06-19 06:00:00	11.2	0	14.481
WSA2	Arica	2023-06-19 06:15:00	19.7	0	14.337
WSA2	Arica	2023-06-19 06:30:00	50.5	1.01	14.457
WSA2	Arica	2023-06-19 06:45:00	49.1	2.01	14.745
WSA2	Arica	2023-06-19 07:00:00	51.9	2.01	15.151
WSA2	Arica	2023-06-19 07:15:00	60.4	1.01	16.892
WSA2	Arica	2023-06-19 07:30:00	56.2	1.01	16.773
WSA2	Arica	2023-06-19 07:45:00	50.5	0.5	18.652
WSA2	Arica	2023-06-19 08:00:00	44.9	0.5	18.319
WSA2	Arica	2023-06-19 08:15:00	44.9	1.51	18.628
WSA2	Arica	2023-06-19 08:30:00	44.9	2.01	18.937
WSA2	Arica	2023-06-19 08:45:00	44.9	2.52	16.82
WSA2	Arica	2023-06-19 09:00:00	54.8	2.52	17.915
WSA2	Arica	2023-06-19 09:15:00	54.8	0	19.627
WSA2	Arica	2023-06-19 09:30:00	11.2	1.01	20.793
WSA2	Arica	2023-06-19 09:45:00	53.3	1.51	18.937
WSA2	Arica	2023-06-19 10:00:00	59	1.51	20.365
WSA2	Arica	2023-06-19 10:15:00	59	0	23.304
WSA2	Arica	2023-06-19 10:30:00	335.5	0	23.136
WSA2	Arica	2023-06-19 10:45:00	290.6	0	25.307
WSA2	Arica	2023-06-19 11:00:00	338.3	0	24.847
WSA2	Arica	2023-06-19 11:15:00	346.8	0	25.331
WSA2	Arica	2023-06-19 11:30:00	345.4	0	27.308
WSA2	Arica	2023-06-19 11:45:00	240.1	0.5	27.259
WSA2	Arica	2023-06-19 12:00:00	231.6	1.01	26.378
WSA2	Arica	2023-06-19 12:15:00	241.5	0	28.543
WSA2	Arica	2023-06-19 12:30:00	196.5	0	29.015
WSA2	Arica	2023-06-19 12:45:00	207.8	1.01	28.097
WSA2	Arica	2023-06-19 13:00:00	223.2	1.01	28.518
WSA2	Arica	2023-06-19 13:15:00	228.8	0.5	28.097
WSA2	Arica	2023-06-19 13:30:00	244.3	1.01	27.702
WSA2	Arica	2023-06-19 13:45:00	245.7	2.01	25.355
WSA2	Arica	2023-06-19 14:00:00	242.9	1.51	25.089
WSA2	Arica	2023-06-19 14:15:00	242.9	0.5	26.989
WSA2	Arica	2023-06-19 14:30:00	269.6	0.5	28.493
WSA2	Arica	2023-06-19 14:45:00	230.2	1.51	26.818
WSA2	Arica	2023-06-19 15:00:00	262.5	2.01	25.695
WSA2	Arica	2023-06-19 15:15:00	272.4	2.52	26.109
WSA2	Arica	2023-06-19 15:30:00	271	2.01	24.944
WSA2	Arica	2023-06-19 15:45:00	290.6	2.01	26.475
WSA2	Arica	2023-06-19 16:00:00	299	1.51	28.369
WSA2	Arica	2023-06-19 16:15:00	285	1.51	28.642
WSA2	Arica	2023-06-19 16:30:00	258.3	2.01	28.147
WSA2	Arica	2023-06-19 16:45:00	276.6	2.52	28.518
WSA2	Arica	2023-06-19 17:00:00	297.6	3.02	27.653
WSA2	Arica	2023-06-19 17:15:00	307.5	2.52	27.382
WSA2	Arica	2023-06-19 17:30:00	296.2	3.02	26.182
WSA2	Arica	2023-06-19 17:45:00	293.4	2.01	26.085
WSA2	Arica	2023-06-19 18:00:00	286.4	1.51	25.477
WSA2	Arica	2023-06-19 18:15:00	227.4	1.51	23.809
WSA2	Arica	2023-06-19 18:30:00	224.6	1.01	24.388
WSA2	Arica	2023-06-19 18:45:00	223.2	0.5	24.726
WSA2	Arica	2023-06-19 19:00:00	233.1	0.5	23.833
WSA2	Arica	2023-06-19 19:15:00	275.2	0.5	23.93
WSA2	Arica	2023-06-19 19:30:00	245.7	0.5	22.345
WSA2	Arica	2023-06-19 19:45:00	233.1	0	22.992
WSA2	Arica	2023-06-19 20:00:00	233.1	0	22.082
WSA2	Arica	2023-06-19 20:15:00	233.1	0	20.841
WSA2	Arica	2023-06-19 20:30:00	233.1	0	19.508
WSA2	Arica	2023-06-19 20:45:00	233.1	0	19.555
WSA2	Arica	2023-06-19 21:00:00	233.1	0	20.126
WSA2	Arica	2023-06-19 21:15:00	233.1	0	20.293
WSA2	Arica	2023-06-19 21:30:00	296.2	0.5	20.531
WSA2	Arica	2023-06-19 21:45:00	334.1	0.5	20.388
WSA2	Arica	2023-06-19 22:00:00	334.1	0	20.174
WSA2	Arica	2023-06-19 22:15:00	334.1	0	19.103
WSA2	Arica	2023-06-19 22:30:00	334.1	0	18.866
WSA2	Arica	2023-06-19 22:45:00	334.1	1.51	19.318
WSA2	Arica	2023-06-19 23:00:00	335.5	2.01	17.748
WSA2	Arica	2023-06-19 23:15:00	335.5	1.51	19.341
WSA2	Arica	2023-06-19 23:30:00	335.5	1.01	19.008
WSA2	Arica	2023-06-19 23:45:00	335.5	0	19.674
WSA2	Arica	2023-06-20	335.5	0.5	19.746
WSA2	Arica	2023-06-20 00:15:00	335.5	1.51	19.056
WSA2	Arica	2023-06-20 00:30:00	335.5	1.01	19.008
WSA2	Arica	2023-06-20 00:45:00	336.9	2.52	17.843
WSA2	Arica	2023-06-20 01:00:00	336.9	3.02	17.677
WSA2	Arica	2023-06-20 01:15:00	336.9	2.01	19.77
WSA2	Arica	2023-06-20 01:30:00	336.9	0.5	19.579
WSA2	Arica	2023-06-20 01:45:00	336.9	0.5	19.912
WSA2	Arica	2023-06-20 02:00:00	336.9	1.01	19.341
WSA2	Arica	2023-06-20 02:15:00	336.9	1.51	18.842
WSA2	Arica	2023-06-20 02:30:00	336.9	1.51	19.722
WSA2	Arica	2023-06-20 02:45:00	336.9	2.01	19.865
WSA2	Arica	2023-06-20 03:00:00	336.9	2.52	19.222
WSA2	Arica	2023-06-20 03:15:00	336.9	3.02	18.057
WSA2	Arica	2023-06-20 03:30:00	336.9	3.02	19.294
WSA2	Arica	2023-06-20 03:45:00	336.9	2.52	18.652
WSA2	Arica	2023-06-20 04:00:00	336.9	2.52	17.582
WSA2	Arica	2023-06-20 04:15:00	336.9	2.52	18.628
WSA2	Arica	2023-06-20 04:30:00	336.9	1.51	19.318
WSA2	Arica	2023-06-20 04:45:00	336.9	2.01	18.485
WSA2	Arica	2023-06-20 05:00:00	336.9	2.52	17.748
WSA2	Arica	2023-06-20 05:15:00	336.9	2.01	17.843
WSA2	Arica	2023-06-20 05:30:00	336.9	2.01	18.366
WSA2	Arica	2023-06-20 05:45:00	336.9	0.5	18.747
WSA2	Arica	2023-06-20 06:00:00	336.9	0.5	19.103
WSA2	Arica	2023-06-20 06:15:00	336.9	1.51	18.604
WSA2	Arica	2023-06-20 06:30:00	336.9	2.01	20.317
WSA2	Arica	2023-06-20 06:45:00	336.9	2.01	20.555
WSA2	Arica	2023-06-20 07:00:00	336.9	3.02	16.487
WSA2	Arica	2023-06-20 07:15:00	336.9	3.52	16.511
WSA2	Arica	2023-06-20 07:30:00	336.9	3.52	15.008
WSA2	Arica	2023-06-20 07:45:00	336.9	3.52	16.201
WSA2	Arica	2023-06-20 08:00:00	336.9	2.52	15.342
WSA2	Arica	2023-06-20 08:15:00	336.9	1.01	19.651
WSA2	Arica	2023-06-20 08:30:00	336.9	0.5	19.389
WSA2	Arica	2023-06-20 08:45:00	336.9	0.5	19.674
WSA2	Arica	2023-06-20 09:00:00	336.9	1.51	19.413
WSA2	Arica	2023-06-20 09:15:00	336.9	0	19.056
WSA2	Arica	2023-06-20 09:30:00	336.9	1.01	19.888
WSA2	Arica	2023-06-20 09:45:00	336.9	1.01	20.722
WSA2	Arica	2023-06-20 10:00:00	336.9	0.5	20.555
WSA2	Arica	2023-06-20 10:15:00	336.9	0.5	21.461
WSA2	Arica	2023-06-20 10:30:00	336.9	0.5	22.154
WSA2	Arica	2023-06-20 10:45:00	352.4	1.01	23.016
WSA2	Arica	2023-06-20 11:00:00	89.9	0.5	24.388
WSA2	Arica	2023-06-20 11:15:00	88.4	0	25.768
WSA2	Arica	2023-06-20 11:30:00	89.9	0	26.622
WSA2	Arica	2023-06-20 11:45:00	116.5	0	28.072
WSA2	Arica	2023-06-20 12:00:00	196.5	0.5	25.89
WSA2	Arica	2023-06-20 12:15:00	256.9	0.5	25.016
WSA2	Arica	2023-06-20 12:30:00	272.4	1.01	23.905
WSA2	Arica	2023-06-20 12:45:00	231.6	0.5	23.497
WSA2	Arica	2023-06-20 13:00:00	262.5	1.01	23.328
WSA2	Arica	2023-06-20 13:15:00	241.5	1.01	21.867
WSA2	Arica	2023-06-20 13:30:00	255.5	1.01	20.674
WSA2	Arica	2023-06-20 13:45:00	306.1	1.51	21.413
WSA2	Arica	2023-06-20 14:00:00	269.6	1.51	20.484
WSA2	Arica	2023-06-20 14:15:00	283.6	1.01	22.058
WSA2	Arica	2023-06-20 14:30:00	237.3	1.01	21.485
WSA2	Arica	2023-06-20 14:45:00	268.1	1.51	21.891
WSA2	Arica	2023-06-20 15:00:00	235.9	1.51	21.939
WSA2	Arica	2023-06-20 15:15:00	240.1	2.01	21.795
WSA2	Arica	2023-06-20 15:30:00	240.1	2.01	21.127
WSA2	Arica	2023-06-20 15:45:00	241.5	1.51	21.103
WSA2	Arica	2023-06-20 16:00:00	234.5	1.01	22.154
WSA2	Arica	2023-06-20 16:15:00	217.6	1.01	23.424
WSA2	Arica	2023-06-20 16:30:00	254.1	1.01	23.472
WSA2	Arica	2023-06-20 16:45:00	244.3	1.51	22.513
WSA2	Arica	2023-06-20 17:00:00	313.1	2.01	22.633
WSA2	Arica	2023-06-20 17:15:00	304.7	2.01	22.513
WSA2	Arica	2023-06-20 17:30:00	297.6	1.01	24.146
WSA2	Arica	2023-06-20 17:45:00	294.8	1.51	23.16
WSA2	Arica	2023-06-20 18:00:00	308.9	2.52	22.776
WSA2	Arica	2023-06-20 18:15:00	313.1	2.52	22.274
WSA2	Arica	2023-06-20 18:30:00	317.3	2.01	23.208
WSA2	Arica	2023-06-20 18:45:00	275.2	1.51	21.748
WSA2	Arica	2023-06-20 19:00:00	273.8	2.01	20.96
WSA2	Arica	2023-06-20 19:15:00	234.5	1.51	19.96
WSA2	Arica	2023-06-20 19:30:00	190.9	0.5	19.199
WSA2	Arica	2023-06-20 19:45:00	178.3	0	18.081
WSA2	Arica	2023-06-20 20:00:00	124.9	0.5	17.819
WSA2	Arica	2023-06-20 20:15:00	115.1	0	17.082
WSA2	Arica	2023-06-20 20:30:00	112.3	0	16.558
WSA2	Arica	2023-06-20 20:45:00	60.4	0.5	16.963
WSA2	Arica	2023-06-20 21:00:00	53.3	0	13.906
WSA2	Arica	2023-06-20 21:15:00	331.3	0	12.823
WSA2	Arica	2023-06-20 21:30:00	329.9	0	11.175
WSA2	Arica	2023-06-20 21:45:00	349.6	1.01	10.932
WSA2	Arica	2023-06-20 22:00:00	23.9	0.5	10.638
WSA2	Arica	2023-06-20 22:15:00	23.9	0.5	11.005
WSA2	Arica	2023-06-20 22:30:00	44.9	0	11.127
WSA2	Arica	2023-06-20 22:45:00	120.7	0	10.956
WSA2	Arica	2023-06-20 23:00:00	51.9	2.01	11.492
WSA2	Arica	2023-06-20 23:15:00	141.8	0.5	10.59
WSA2	Arica	2023-06-20 23:30:00	164.3	0	10.565
WSA2	Arica	2023-06-20 23:45:00	96.9	0	10.296
WSA2	Arica	2023-06-21	60.4	0.5	10.443
WSA2	Arica	2023-06-21 00:15:00	331.3	1.51	11.175
WSA2	Arica	2023-06-21 00:30:00	289.2	0	11.297
WSA2	Arica	2023-06-21 00:45:00	248.5	0	11.127
WSA2	Arica	2023-06-21 01:00:00	244.3	0	11.078
WSA2	Arica	2023-06-21 01:15:00	249.9	0.5	11.053
WSA2	Arica	2023-06-21 01:30:00	249.9	0.5	10.98
WSA2	Arica	2023-06-21 01:45:00	256.9	0	10.956
WSA2	Arica	2023-06-21 02:00:00	339.7	0.5	10.761
WSA2	Arica	2023-06-21 02:15:00	1.4	0.5	10.687
WSA2	Arica	2023-06-21 02:30:00	341.2	0	10.883
WSA2	Arica	2023-06-21 02:45:00	349.6	0	10.932
WSA2	Arica	2023-06-21 03:00:00	36.5	0.5	10.761
WSA2	Arica	2023-06-21 03:15:00	57.6	0.5	10.858
WSA2	Arica	2023-06-21 03:30:00	64.6	0.5	10.785
WSA2	Arica	2023-06-21 03:45:00	8.4	0.5	10.638
WSA2	Arica	2023-06-21 04:00:00	1.4	0.5	10.761
WSA2	Arica	2023-06-21 04:15:00	355.2	1.51	10.516
WSA2	Arica	2023-06-21 04:30:00	4.2	2.01	10.173
WSA2	Arica	2023-06-21 04:45:00	352.4	2.01	10.149
WSA2	Arica	2023-06-21 05:00:00	4.2	1.51	10.124
WSA2	Arica	2023-06-21 05:15:00	4.2	0.5	10.1
WSA2	Arica	2023-06-21 05:30:00	4.2	0.5	9.977
WSA2	Arica	2023-06-21 05:45:00	4.2	1.01	9.657
WSA2	Arica	2023-06-21 06:00:00	4.2	1.51	8.593
WSA2	Arica	2023-06-21 06:15:00	5.6	1.51	8.543
WSA2	Arica	2023-06-21 06:30:00	5.6	1.51	8.668
WSA2	Arica	2023-06-21 06:45:00	7	1.51	8.195
WSA2	Arica	2023-06-21 07:00:00	5.6	1.01	8.394
WSA2	Arica	2023-06-21 07:15:00	4.2	0	8.17
WSA2	Arica	2023-06-21 07:30:00	4.2	0	8.469
WSA2	Arica	2023-06-21 07:45:00	4.2	0.5	8.045
WSA2	Arica	2023-06-21 08:00:00	4.2	0	8.369
WSA2	Arica	2023-06-21 08:15:00	4.2	0	8.916
WSA2	Arica	2023-06-21 08:30:00	4.2	0	8.891
WSA2	Arica	2023-06-21 08:45:00	5.6	0.5	11.053
WSA2	Arica	2023-06-21 09:00:00	26.7	1.01	13.088
WSA2	Arica	2023-06-21 09:15:00	15.4	1.01	14.649
WSA2	Arica	2023-06-21 09:30:00	29.5	0.5	11.419
WSA2	Arica	2023-06-21 09:45:00	88.4	0	12.025
WSA2	Arica	2023-06-21 10:00:00	88.4	0	11.151
WSA2	Arica	2023-06-21 10:15:00	88.4	0	12.823
WSA2	Arica	2023-06-21 10:30:00	75.8	0.5	15.461
WSA2	Arica	2023-06-21 10:45:00	53.3	0	14.553
WSA2	Arica	2023-06-21 11:00:00	53.3	0	15.223
WSA2	Arica	2023-06-21 11:15:00	53.3	0	16.01
WSA2	Arica	2023-06-21 11:30:00	202.2	0	16.034
WSA2	Arica	2023-06-21 11:45:00	216.2	0.5	14.026
WSA2	Arica	2023-06-21 12:00:00	233.1	1.01	13.329
WSA2	Arica	2023-06-21 12:15:00	248.5	0.5	13.906
WSA2	Arica	2023-06-21 12:30:00	224.6	0.5	15.438
WSA2	Arica	2023-06-21 12:45:00	213.4	1.01	14.96
WSA2	Arica	2023-06-21 13:00:00	244.3	1.51	14.888
WSA2	Arica	2023-06-21 13:15:00	244.3	1.51	15.581
WSA2	Arica	2023-06-21 13:30:00	241.5	1.51	15.557
WSA2	Arica	2023-06-21 13:45:00	244.3	1.51	15.629
WSA2	Arica	2023-06-21 14:00:00	231.6	1.51	17.272
WSA2	Arica	2023-06-21 14:15:00	214.8	1.51	18.414
WSA2	Arica	2023-06-21 14:30:00	212	1.01	19.484
WSA2	Arica	2023-06-21 14:45:00	220.4	1.51	18.652
WSA2	Arica	2023-06-21 15:00:00	254.1	2.52	17.058
WSA2	Arica	2023-06-21 15:15:00	263.9	3.02	16.582
WSA2	Arica	2023-06-21 15:30:00	263.9	2.52	16.32
WSA2	Arica	2023-06-21 15:45:00	251.3	2.01	16.844
WSA2	Arica	2023-06-21 16:00:00	231.6	1.51	17.177
WSA2	Arica	2023-06-21 16:15:00	231.6	1.51	17.368
WSA2	Arica	2023-06-21 16:30:00	224.6	1.01	18.414
WSA2	Arica	2023-06-21 16:45:00	308.9	1.01	18.985
WSA2	Arica	2023-06-21 17:00:00	313.1	1.51	20.269
WSA2	Arica	2023-06-21 17:15:00	282.2	1.51	20.269
WSA2	Arica	2023-06-21 17:30:00	263.9	1.51	19.722
WSA2	Arica	2023-06-21 17:45:00	306.1	1.51	20.174
WSA2	Arica	2023-06-21 18:00:00	300.4	1.51	20.103
WSA2	Arica	2023-06-21 18:15:00	266.7	2.52	17.296
WSA2	Arica	2023-06-21 18:30:00	272.4	2.01	17.225
WSA2	Arica	2023-06-21 18:45:00	279.4	1.01	18.033
WSA2	Arica	2023-06-21 19:00:00	320.1	2.52	17.701
WSA2	Arica	2023-06-21 19:15:00	329.9	3.02	16.939
WSA2	Arica	2023-06-21 19:30:00	334.1	3.02	15.986
WSA2	Arica	2023-06-21 19:45:00	327.1	2.52	15.414
WSA2	Arica	2023-06-21 20:00:00	306.1	1.51	12.703
WSA2	Arica	2023-06-21 20:15:00	331.3	1.51	12.968
WSA2	Arica	2023-06-21 20:30:00	4.2	2.01	12.582
WSA2	Arica	2023-06-21 20:45:00	355.2	1.51	11.759
WSA2	Arica	2023-06-21 21:00:00	351	2.01	11.37
WSA2	Arica	2023-06-21 21:15:00	353.8	1.51	11.321
WSA2	Arica	2023-06-21 21:30:00	353.8	1.51	11.346
WSA2	Arica	2023-06-21 21:45:00	0	1.01	11.346
WSA2	Arica	2023-06-21 22:00:00	342.6	0.5	11.37
WSA2	Arica	2023-06-21 22:15:00	282.2	0	11.224
WSA2	Arica	2023-06-21 22:30:00	273.8	0	11.2
WSA2	Arica	2023-06-21 22:45:00	282.2	0	11.248
WSA2	Arica	2023-06-21 23:00:00	292	0	11.248
WSA2	Arica	2023-06-21 23:15:00	303.2	0	11.175
WSA2	Arica	2023-06-21 23:30:00	322.9	0	11.102
WSA2	Arica	2023-06-21 23:45:00	348.2	0	11.248
WSA2	Arica	2023-06-22	283.6	0	11.175
WSA2	Arica	2023-06-22 00:15:00	251.3	0	11.224
WSA2	Arica	2023-06-22 00:30:00	143.2	0	11.224
WSA2	Arica	2023-06-22 00:45:00	4.2	0	11.175
WSA2	Arica	2023-06-22 01:00:00	21.1	0	11.297
WSA2	Arica	2023-06-22 01:15:00	8.4	1.01	10.98
WSA2	Arica	2023-06-22 01:30:00	1.4	1.01	11.151
WSA2	Arica	2023-06-22 01:45:00	345.4	0.5	11.102
WSA2	Arica	2023-06-22 02:00:00	322.9	0	10.785
WSA2	Arica	2023-06-22 02:15:00	352.4	0.5	10.907
WSA2	Arica	2023-06-22 02:30:00	23.9	1.01	10.638
WSA2	Arica	2023-06-22 02:45:00	22.5	0.5	10.418
WSA2	Arica	2023-06-22 03:00:00	32.3	1.01	9.977
WSA2	Arica	2023-06-22 03:15:00	33.7	1.01	9.952
WSA2	Arica	2023-06-22 03:30:00	32.3	1.01	9.287
WSA2	Arica	2023-06-22 03:45:00	32.3	1.01	8.792
WSA2	Arica	2023-06-22 04:00:00	32.3	0	8.965
WSA2	Arica	2023-06-22 04:15:00	33.7	0	9.435
WSA2	Arica	2023-06-22 04:30:00	33.7	0	9.632
WSA2	Arica	2023-06-22 04:45:00	75.8	0.5	9.977
WSA2	Arica	2023-06-22 05:00:00	105.3	0.5	9.805
WSA2	Arica	2023-06-22 05:15:00	95.5	0	9.952
WSA2	Arica	2023-06-22 05:30:00	96.9	0	10.149
WSA2	Arica	2023-06-22 05:45:00	124.9	0.5	10.149
WSA2	Arica	2023-06-22 06:00:00	122.1	0	10.001
WSA2	Arica	2023-06-22 06:15:00	8.4	0	9.336
WSA2	Arica	2023-06-22 06:30:00	8.4	1.01	8.792
WSA2	Arica	2023-06-22 06:45:00	8.4	1.51	8.742
WSA2	Arica	2023-06-22 07:00:00	16.8	1.51	8.643
WSA2	Arica	2023-06-22 07:15:00	23.9	1.51	8.045
WSA2	Arica	2023-06-22 07:30:00	26.7	0	7.895
WSA2	Arica	2023-06-22 07:45:00	242.9	0	8.717
WSA2	Arica	2023-06-22 08:00:00	241.5	0	9.213
WSA2	Arica	2023-06-22 08:15:00	132	0	9.558
WSA2	Arica	2023-06-22 08:30:00	109.5	0.5	9.558
WSA2	Arica	2023-06-22 08:45:00	80	1.51	9.015
WSA2	Arica	2023-06-22 09:00:00	88.4	0	8.841
WSA2	Arica	2023-06-22 09:15:00	39.3	0.5	8.717
WSA2	Arica	2023-06-22 09:30:00	18.3	1.51	8.394
WSA2	Arica	2023-06-22 09:45:00	355.2	2.01	9.386
WSA2	Arica	2023-06-22 10:00:00	328.5	1.01	9.509
WSA2	Arica	2023-06-22 10:15:00	242.9	0	9.608
WSA2	Arica	2023-06-22 10:30:00	176.9	0	9.608
WSA2	Arica	2023-06-22 10:45:00	106.7	0	9.78
WSA2	Arica	2023-06-22 11:00:00	98.3	0	9.756
WSA2	Arica	2023-06-22 11:15:00	12.6	1.01	10.271
WSA2	Arica	2023-06-22 11:30:00	342.6	1.51	10.516
WSA2	Arica	2023-06-22 11:45:00	310.3	1.51	11.029
WSA2	Arica	2023-06-22 12:00:00	308.9	1.01	12.509
WSA2	Arica	2023-06-22 12:15:00	275.2	1.01	12.751
WSA2	Arica	2023-06-22 12:30:00	242.9	2.01	12.558
WSA2	Arica	2023-06-22 12:45:00	251.3	0.5	13.786
WSA2	Arica	2023-06-22 13:00:00	234.5	0.5	16.32
WSA2	Arica	2023-06-22 13:15:00	185.3	1.01	16.725
WSA2	Arica	2023-06-22 13:30:00	228.8	1.01	17.177
WSA2	Arica	2023-06-22 13:45:00	249.9	2.01	16.511
WSA2	Arica	2023-06-22 14:00:00	256.9	2.01	15.7
WSA2	Arica	2023-06-22 14:15:00	259.7	1.51	16.368
WSA2	Arica	2023-06-22 14:30:00	262.5	1.01	17.177
WSA2	Arica	2023-06-22 14:45:00	235.9	1.01	17.534
WSA2	Arica	2023-06-22 15:00:00	266.7	1.01	18.961
WSA2	Arica	2023-06-22 15:15:00	336.9	1.51	19.127
WSA2	Arica	2023-06-22 15:30:00	289.2	2.01	18.628
WSA2	Arica	2023-06-22 15:45:00	275.2	2.52	18.461
WSA2	Arica	2023-06-22 16:00:00	272.4	2.52	18.01
WSA2	Arica	2023-06-22 16:15:00	255.5	2.52	17.296
WSA2	Arica	2023-06-22 16:30:00	285	2.52	18.771
WSA2	Arica	2023-06-22 16:45:00	289.2	3.02	16.796
WSA2	Arica	2023-06-22 17:00:00	263.9	2.52	16.249
WSA2	Arica	2023-06-22 17:15:00	268.1	1.51	16.654
WSA2	Arica	2023-06-22 17:30:00	287.8	1.51	18.343
WSA2	Arica	2023-06-22 17:45:00	329.9	3.02	18.033
WSA2	Arica	2023-06-22 18:00:00	334.1	3.02	17.677
WSA2	Arica	2023-06-22 18:15:00	324.3	3.02	17.486
WSA2	Arica	2023-06-22 18:30:00	300.4	2.52	16.034
WSA2	Arica	2023-06-22 18:45:00	259.7	1.51	15.247
WSA2	Arica	2023-06-22 19:00:00	287.8	1.01	16.677
WSA2	Arica	2023-06-22 19:15:00	273.8	1.01	15.294
WSA2	Arica	2023-06-22 19:30:00	237.3	1.01	15.008
WSA2	Arica	2023-06-22 19:45:00	220.4	0.5	15.031
WSA2	Arica	2023-06-22 20:00:00	220.4	0	14.17
WSA2	Arica	2023-06-22 20:15:00	220.4	0	13.329
WSA2	Arica	2023-06-22 20:30:00	255.5	0.5	11.734
WSA2	Arica	2023-06-22 20:45:00	235.9	0	11.321
WSA2	Arica	2023-06-22 21:00:00	235.9	0	11.467
WSA2	Arica	2023-06-22 21:15:00	280.8	0.5	11.54
WSA2	Arica	2023-06-22 21:30:00	19.7	1.01	11.516
WSA2	Arica	2023-06-22 21:45:00	331.3	0	10.81
WSA2	Arica	2023-06-22 22:00:00	335.5	1.01	11.053
WSA2	Arica	2023-06-22 22:15:00	4.2	0.5	10.858
WSA2	Arica	2023-06-22 22:30:00	29.5	0	10.492
WSA2	Arica	2023-06-22 22:45:00	29.5	0.5	9.952
WSA2	Arica	2023-06-22 23:00:00	26.7	1.01	9.952
WSA2	Arica	2023-06-22 23:15:00	162.9	0	9.706
WSA2	Arica	2023-06-22 23:30:00	169.9	0	10.198
WSA2	Arica	2023-06-22 23:45:00	167.1	0	10.687
WSA2	Arica	2023-06-23	341.2	0	10.492
WSA2	Arica	2023-06-23 00:15:00	11.2	0	10.198
WSA2	Arica	2023-06-23 00:30:00	63.2	0	10.369
WSA2	Arica	2023-06-23 00:45:00	134.8	0	9.952
WSA2	Arica	2023-06-23 01:00:00	155.8	0	10.467
WSA2	Arica	2023-06-23 01:15:00	82.8	0	9.657
WSA2	Arica	2023-06-23 01:30:00	21.1	0	9.163
WSA2	Arica	2023-06-23 01:45:00	7	0.5	8.717
WSA2	Arica	2023-06-23 02:00:00	47.7	1.01	9.657
WSA2	Arica	2023-06-23 02:15:00	54.8	2.01	12.678
WSA2	Arica	2023-06-23 02:30:00	60.4	1.01	12.992
WSA2	Arica	2023-06-23 02:45:00	50.5	2.01	13.978
WSA2	Arica	2023-06-23 03:00:00	43.5	1.51	15.533
WSA2	Arica	2023-06-23 03:15:00	29.5	0.5	14.385
WSA2	Arica	2023-06-23 03:30:00	29.5	0	15.676
WSA2	Arica	2023-06-23 03:45:00	30.9	0.5	17.106
WSA2	Arica	2023-06-23 04:00:00	300.4	0.5	8.792
WSA2	Arica	2023-06-23 04:15:00	296.2	0	8.941
WSA2	Arica	2023-06-23 04:30:00	328.5	1.01	7.67
WSA2	Arica	2023-06-23 04:45:00	49.1	2.01	13.112
WSA2	Arica	2023-06-23 05:00:00	32.3	2.01	12.219
WSA2	Arica	2023-06-23 05:15:00	43.5	0	11.953
WSA2	Arica	2023-06-23 05:30:00	0	0	8.742
WSA2	Arica	2023-06-23 05:45:00	280.8	0	10.761
WSA2	Arica	2023-06-23 06:00:00	227.4	0	7.945
WSA2	Arica	2023-06-23 06:15:00	346.8	1.01	8.593
WSA2	Arica	2023-06-23 06:30:00	355.2	0.5	8.916
WSA2	Arica	2023-06-23 06:45:00	348.2	0.5	8.792
WSA2	Arica	2023-06-23 07:00:00	1.4	1.01	8.568
WSA2	Arica	2023-06-23 07:15:00	12.6	2.52	7.619
WSA2	Arica	2023-06-23 07:30:00	2.8	2.01	7.67
WSA2	Arica	2023-06-23 07:45:00	8.4	2.52	7.92
WSA2	Arica	2023-06-23 08:00:00	14	2.01	7.343
WSA2	Arica	2023-06-23 08:15:00	0	1.51	7.041
WSA2	Arica	2023-06-23 08:30:00	351	1.51	8.643
WSA2	Arica	2023-06-23 08:45:00	306.1	1.01	9.064
WSA2	Arica	2023-06-23 09:00:00	299	0	9.41
WSA2	Arica	2023-06-23 09:15:00	299	0	9.435
WSA2	Arica	2023-06-23 09:30:00	233.1	0	9.534
WSA2	Arica	2023-06-23 09:45:00	14	1.01	9.04
WSA2	Arica	2023-06-23 10:00:00	9.8	1.01	9.287
WSA2	Arica	2023-06-23 10:15:00	9.8	2.01	9.386
WSA2	Arica	2023-06-23 10:30:00	355.2	2.01	9.46
WSA2	Arica	2023-06-23 10:45:00	2.8	2.01	9.805
WSA2	Arica	2023-06-23 11:00:00	355.2	1.51	10.149
WSA2	Arica	2023-06-23 11:15:00	346.8	1.01	11.029
WSA2	Arica	2023-06-23 11:30:00	63.2	2.01	13.401
WSA2	Arica	2023-06-23 11:45:00	92.7	2.52	20.531
WSA2	Arica	2023-06-23 12:00:00	186.7	1.51	14.505
WSA2	Arica	2023-06-23 12:15:00	279.4	1.51	14.409
WSA2	Arica	2023-06-23 12:30:00	280.8	0.5	15.724
WSA2	Arica	2023-06-23 12:45:00	244.3	0.5	17.51
WSA2	Arica	2023-06-23 13:00:00	137.6	1.51	19.056
WSA2	Arica	2023-06-23 13:15:00	123.5	2.01	24.532
WSA2	Arica	2023-06-23 13:30:00	195.1	1.51	21.151
WSA2	Arica	2023-06-23 13:45:00	263.9	1.51	18.461
WSA2	Arica	2023-06-23 14:00:00	303.2	2.01	21.151
WSA2	Arica	2023-06-23 14:15:00	310.3	3.02	21.485
WSA2	Arica	2023-06-23 14:30:00	280.8	3.02	18.771
WSA2	Arica	2023-06-23 14:45:00	263.9	2.01	17.368
WSA2	Arica	2023-06-23 15:00:00	266.7	1.51	19.341
WSA2	Arica	2023-06-23 15:15:00	287.8	2.01	21.342
WSA2	Arica	2023-06-23 15:30:00	317.3	3.02	21.628
WSA2	Arica	2023-06-23 15:45:00	317.3	3.02	21.342
WSA2	Arica	2023-06-23 16:00:00	320.1	2.52	21.485
WSA2	Arica	2023-06-23 16:15:00	317.3	2.52	21.628
WSA2	Arica	2023-06-23 16:30:00	334.1	2.52	22.872
WSA2	Arica	2023-06-23 16:45:00	311.7	1.51	22.13
WSA2	Arica	2023-06-23 17:00:00	294.8	2.01	23.16
WSA2	Arica	2023-06-23 17:15:00	247.1	1.51	22.417
WSA2	Arica	2023-06-23 17:30:00	247.1	0.5	23.328
WSA2	Arica	2023-06-23 17:45:00	308.9	1.51	23.593
WSA2	Arica	2023-06-23 18:00:00	276.6	2.01	21.795
WSA2	Arica	2023-06-23 18:15:00	262.5	2.01	22.226
WSA2	Arica	2023-06-23 18:30:00	300.4	1.01	22.321
WSA2	Arica	2023-06-23 18:45:00	310.3	1.51	21.915
WSA2	Arica	2023-06-23 19:00:00	315.9	1.01	21.891
WSA2	Arica	2023-06-23 19:15:00	252.7	1.51	18.057
WSA2	Arica	2023-06-23 19:30:00	279.4	1.01	19.199
WSA2	Arica	2023-06-23 19:45:00	238.7	0	18.414
WSA2	Arica	2023-06-23 20:00:00	237.3	0	17.558
WSA2	Arica	2023-06-23 20:15:00	200.8	0	14.625
WSA2	Arica	2023-06-23 20:30:00	172.7	0	14.002
WSA2	Arica	2023-06-23 20:45:00	172.7	0	13.882
WSA2	Arica	2023-06-23 21:00:00	96.9	1.01	14.721
WSA2	Arica	2023-06-23 21:15:00	108.1	0.5	16.296
WSA2	Arica	2023-06-23 21:30:00	110.9	0.5	16.249
WSA2	Arica	2023-06-23 21:45:00	112.3	0	13.064
WSA2	Arica	2023-06-23 22:00:00	144.6	0.5	11.224
WSA2	Arica	2023-06-23 22:15:00	320.1	0.5	11.832
WSA2	Arica	2023-06-23 22:30:00	0	1.51	13.834
WSA2	Arica	2023-06-23 22:45:00	0	0	12.823
WSA2	Arica	2023-06-23 23:00:00	355.2	0	12.243
WSA2	Arica	2023-06-23 23:15:00	355.2	0	12.34
WSA2	Arica	2023-06-23 23:30:00	355.2	0	11.2
WSA2	Arica	2023-06-23 23:45:00	306.1	0	9.977
WSA2	Arica	2023-06-24	11.2	0.5	11.346
WSA2	Arica	2023-06-24 00:15:00	9.8	0.5	12.703
WSA2	Arica	2023-06-24 00:30:00	11.2	0.5	13.497
WSA2	Arica	2023-06-24 00:45:00	11.2	0	12.001
WSA2	Arica	2023-06-24 01:00:00	11.2	1.01	13.546
WSA2	Arica	2023-06-24 01:15:00	11.2	1.01	15.318
WSA2	Arica	2023-06-24 01:30:00	11.2	0.5	16.201
WSA2	Arica	2023-06-24 01:45:00	11.2	0	15.247
WSA2	Arica	2023-06-24 02:00:00	9.8	0	10.296
WSA2	Arica	2023-06-24 02:15:00	2.8	0.5	9.952
WSA2	Arica	2023-06-24 02:30:00	57.6	0.5	10.687
WSA2	Arica	2023-06-24 02:45:00	75.8	1.01	14.529
WSA2	Arica	2023-06-24 03:00:00	66	1.51	14.984
WSA2	Arica	2023-06-24 03:15:00	51.9	3.02	12.074
WSA2	Arica	2023-06-24 03:30:00	50.5	3.02	14.002
WSA2	Arica	2023-06-24 03:45:00	46.3	3.52	16.344
WSA2	Arica	2023-06-24 04:00:00	46.3	3.52	14.553
WSA2	Arica	2023-06-24 04:15:00	39.3	3.02	18.152
WSA2	Arica	2023-06-24 04:30:00	22.5	2.01	18.557
WSA2	Arica	2023-06-24 04:45:00	37.9	2.01	17.938
WSA2	Arica	2023-06-24 05:00:00	49.1	2.01	15.652
WSA2	Arica	2023-06-24 05:15:00	47.7	1.51	18.842
WSA2	Arica	2023-06-24 05:30:00	40.7	0	17.819
WSA2	Arica	2023-06-24 05:45:00	290.6	0	16.511
WSA2	Arica	2023-06-24 06:00:00	332.7	0.5	16.296
WSA2	Arica	2023-06-24 06:15:00	40.7	2.52	12.799
WSA2	Arica	2023-06-24 06:30:00	43.5	3.52	14.218
WSA2	Arica	2023-06-24 06:45:00	46.3	4.03	13.786
WSA2	Arica	2023-06-24 07:00:00	47.7	4.03	12.751
WSA2	Arica	2023-06-24 07:15:00	49.1	4.03	13.954
WSA2	Arica	2023-06-24 07:30:00	51.9	3.02	15.223
WSA2	Arica	2023-06-24 07:45:00	60.4	1.01	17.177
WSA2	Arica	2023-06-24 08:00:00	82.8	1.01	17.415
WSA2	Arica	2023-06-24 08:15:00	71.6	1.51	16.034
WSA2	Arica	2023-06-24 08:30:00	53.3	3.02	14.242
WSA2	Arica	2023-06-24 08:45:00	50.5	3.02	14.098
WSA2	Arica	2023-06-24 09:00:00	47.7	3.52	12.992
WSA2	Arica	2023-06-24 09:15:00	46.3	3.02	16.844
WSA2	Arica	2023-06-24 09:30:00	50.5	0.5	18.057
WSA2	Arica	2023-06-24 09:45:00	16.8	0.5	19.246
WSA2	Arica	2023-06-24 10:00:00	26.7	1.01	17.819
WSA2	Arica	2023-06-24 10:15:00	49.1	1.01	17.677
WSA2	Arica	2023-06-24 10:30:00	50.5	0	19.865
WSA2	Arica	2023-06-24 10:45:00	345.4	0.5	10.001
WSA2	Arica	2023-06-24 11:00:00	322.9	0.5	15.39
WSA2	Arica	2023-06-24 11:15:00	207.8	0	16.796
WSA2	Arica	2023-06-24 11:30:00	317.3	1.01	17.201
WSA2	Arica	2023-06-24 11:45:00	286.4	1.01	15.438
WSA2	Arica	2023-06-24 12:00:00	221.8	0	15.939
WSA2	Arica	2023-06-24 12:15:00	247.1	0.5	15.581
WSA2	Arica	2023-06-24 12:30:00	238.7	0.5	17.772
WSA2	Arica	2023-06-24 12:45:00	219	0	17.344
WSA2	Arica	2023-06-24 13:00:00	237.3	0.5	17.986
WSA2	Arica	2023-06-24 13:15:00	263.9	0.5	18.818
WSA2	Arica	2023-06-24 13:30:00	247.1	1.01	17.986
WSA2	Arica	2023-06-24 13:45:00	279.4	1.51	19.96
WSA2	Arica	2023-06-24 14:00:00	227.4	1.01	19.555
WSA2	Arica	2023-06-24 14:15:00	231.6	1.51	18.438
WSA2	Arica	2023-06-24 14:30:00	254.1	1.01	20.46
WSA2	Arica	2023-06-24 14:45:00	249.9	1.51	21.27
WSA2	Arica	2023-06-24 15:00:00	297.6	2.52	21.7
WSA2	Arica	2023-06-24 15:15:00	301.8	2.01	21.867
WSA2	Arica	2023-06-24 15:30:00	310.3	2.52	22.489
WSA2	Arica	2023-06-24 15:45:00	286.4	2.52	22.753
WSA2	Arica	2023-06-24 16:00:00	286.4	2.01	22.082
WSA2	Arica	2023-06-24 16:15:00	282.2	2.01	23.064
WSA2	Arica	2023-06-24 16:30:00	315.9	3.02	22.705
WSA2	Arica	2023-06-24 16:45:00	315.9	3.02	22.13
WSA2	Arica	2023-06-24 17:00:00	321.5	3.52	21.939
WSA2	Arica	2023-06-24 17:15:00	320.1	3.02	22.034
WSA2	Arica	2023-06-24 17:30:00	314.5	3.02	21.223
WSA2	Arica	2023-06-24 17:45:00	320.1	3.02	20.817
WSA2	Arica	2023-06-24 18:00:00	322.9	2.52	20.103
WSA2	Arica	2023-06-24 18:15:00	329.9	3.02	19.294
WSA2	Arica	2023-06-24 18:30:00	324.3	2.01	18.913
WSA2	Arica	2023-06-24 18:45:00	320.1	1.51	18.937
WSA2	Arica	2023-06-24 19:00:00	332.7	1.01	19.532
WSA2	Arica	2023-06-24 19:15:00	310.3	0.5	18.866
WSA2	Arica	2023-06-24 19:30:00	238.7	0.5	18.985
WSA2	Arica	2023-06-24 19:45:00	212	0.5	17.819
WSA2	Arica	2023-06-24 20:00:00	214.8	0	16.392
WSA2	Arica	2023-06-24 20:15:00	214.8	0	13.738
WSA2	Arica	2023-06-24 20:30:00	214.8	0	13.353
WSA2	Arica	2023-06-24 20:45:00	214.8	0	13.233
WSA2	Arica	2023-06-24 21:00:00	214.8	0	12.63
WSA2	Arica	2023-06-24 21:15:00	214.8	0	11.686
WSA2	Arica	2023-06-24 21:30:00	214.8	0	10.222
WSA2	Arica	2023-06-24 21:45:00	14	0.5	11.686
WSA2	Arica	2023-06-24 22:00:00	40.7	1.01	15.796
WSA2	Arica	2023-06-24 22:15:00	101.1	1.51	17.653
WSA2	Arica	2023-06-24 22:30:00	130.6	1.01	17.391
WSA2	Arica	2023-06-24 22:45:00	88.4	1.51	16.868
WSA2	Arica	2023-06-24 23:00:00	71.6	0.5	15.366
WSA2	Arica	2023-06-24 23:15:00	71.6	1.01	17.51
WSA2	Arica	2023-06-24 23:30:00	186.7	0	9.583
WSA2	Arica	2023-06-24 23:45:00	203.6	0	10.026
WSA2	Arica	2023-06-25	172.7	0.5	11.224
WSA2	Arica	2023-06-25 00:15:00	74.4	2.01	14.792
WSA2	Arica	2023-06-25 00:30:00	61.8	2.01	16.701
WSA2	Arica	2023-06-25 00:45:00	70.2	1.51	15.986
WSA2	Arica	2023-06-25 01:00:00	47.7	2.01	16.511
WSA2	Arica	2023-06-25 01:15:00	53.3	1.01	18.414
WSA2	Arica	2023-06-25 01:30:00	53.3	1.01	19.127
WSA2	Arica	2023-06-25 01:45:00	40.7	1.51	18.699
WSA2	Arica	2023-06-25 02:00:00	23.9	0	18.961
WSA2	Arica	2023-06-25 02:15:00	349.6	0	17.796
WSA2	Arica	2023-06-25 02:30:00	306.1	0	18.129
WSA2	Arica	2023-06-25 02:45:00	307.5	0	17.653
WSA2	Arica	2023-06-25 03:00:00	338.3	1.01	17.796
WSA2	Arica	2023-06-25 03:15:00	19.7	1.01	17.011
WSA2	Arica	2023-06-25 03:30:00	56.2	1.01	15.867
WSA2	Arica	2023-06-25 03:45:00	57.6	1.51	17.843
WSA2	Arica	2023-06-25 04:00:00	49.1	2.01	16.511
WSA2	Arica	2023-06-25 04:15:00	44.9	2.52	19.46
WSA2	Arica	2023-06-25 04:30:00	19.7	0.5	18.176
WSA2	Arica	2023-06-25 04:45:00	7	0	18.033
WSA2	Arica	2023-06-25 05:00:00	7	0	17.796
WSA2	Arica	2023-06-25 05:15:00	7	0	17.819
WSA2	Arica	2023-06-25 05:30:00	7	0	17.439
WSA2	Arica	2023-06-25 05:45:00	7	0	16.749
WSA2	Arica	2023-06-25 06:00:00	7	0	16.701
WSA2	Arica	2023-06-25 06:15:00	16.8	1.01	17.058
WSA2	Arica	2023-06-25 06:30:00	26.7	1.01	17.415
WSA2	Arica	2023-06-25 06:45:00	26.7	0.5	17.368
WSA2	Arica	2023-06-25 07:00:00	26.7	2.01	16.654
WSA2	Arica	2023-06-25 07:15:00	28.1	2.01	16.415
WSA2	Arica	2023-06-25 07:30:00	28.1	2.52	13.281
WSA2	Arica	2023-06-25 07:45:00	28.1	2.52	17.701
WSA2	Arica	2023-06-25 08:00:00	28.1	2.52	15.223
WSA2	Arica	2023-06-25 08:15:00	28.1	2.52	17.296
WSA2	Arica	2023-06-25 08:30:00	28.1	2.01	17.629
WSA2	Arica	2023-06-25 08:45:00	28.1	2.01	17.034
WSA2	Arica	2023-06-25 09:00:00	28.1	1.51	16.511
WSA2	Arica	2023-06-25 09:15:00	28.1	1.01	16.725
WSA2	Arica	2023-06-25 09:30:00	28.1	1.01	17.344
WSA2	Arica	2023-06-25 09:45:00	28.1	1.01	17.011
WSA2	Arica	2023-06-25 10:00:00	28.1	1.01	18.271
WSA2	Arica	2023-06-25 10:15:00	19.7	0	16.915
WSA2	Arica	2023-06-25 10:30:00	261.1	0.5	10.541
WSA2	Arica	2023-06-25 10:45:00	241.5	0	12.751
WSA2	Arica	2023-06-25 11:00:00	132	0	14.984
WSA2	Arica	2023-06-25 11:15:00	168.5	0	14.314
WSA2	Arica	2023-06-25 11:30:00	175.5	0	14.888
WSA2	Arica	2023-06-25 11:45:00	190.9	0	16.034
WSA2	Arica	2023-06-25 12:00:00	237.3	1.01	13.016
WSA2	Arica	2023-06-25 12:15:00	271	1.51	12.558
WSA2	Arica	2023-06-25 12:30:00	256.9	1.01	13.233
WSA2	Arica	2023-06-25 12:45:00	245.7	0.5	14.697
WSA2	Arica	2023-06-25 13:00:00	256.9	0.5	15.461
WSA2	Arica	2023-06-25 13:15:00	287.8	1.01	15.748
WSA2	Arica	2023-06-25 13:30:00	294.8	1.51	16.915
WSA2	Arica	2023-06-25 13:45:00	235.9	1.01	17.011
WSA2	Arica	2023-06-25 14:00:00	269.6	1.51	17.986
WSA2	Arica	2023-06-25 14:15:00	313.1	2.01	18.628
WSA2	Arica	2023-06-25 14:30:00	303.2	2.01	19.199
WSA2	Arica	2023-06-25 14:45:00	296.2	2.01	19.627
WSA2	Arica	2023-06-25 15:00:00	300.4	2.01	20.77
WSA2	Arica	2023-06-25 15:15:00	306.1	2.01	21.223
WSA2	Arica	2023-06-25 15:30:00	278	1.51	21.056
WSA2	Arica	2023-06-25 15:45:00	265.3	2.01	20.388
WSA2	Arica	2023-06-25 16:00:00	261.1	2.01	20.293
WSA2	Arica	2023-06-25 16:15:00	256.9	2.01	19.936
WSA2	Arica	2023-06-25 16:30:00	263.9	2.01	19.151
WSA2	Arica	2023-06-25 16:45:00	268.1	1.51	20.746
WSA2	Arica	2023-06-25 17:00:00	276.6	2.01	20.722
WSA2	Arica	2023-06-25 17:15:00	307.5	2.52	20.579
WSA2	Arica	2023-06-25 17:30:00	304.7	2.52	20.293
WSA2	Arica	2023-06-25 17:45:00	324.3	2.01	20.555
WSA2	Arica	2023-06-25 18:00:00	318.7	2.01	20.055
WSA2	Arica	2023-06-25 18:15:00	307.5	2.01	19.984
WSA2	Arica	2023-06-25 18:30:00	324.3	1.51	20.77
WSA2	Arica	2023-06-25 18:45:00	327.1	1.51	20.603
WSA2	Arica	2023-06-25 19:00:00	311.7	1.51	19.865
WSA2	Arica	2023-06-25 19:15:00	294.8	2.01	18.889
WSA2	Arica	2023-06-25 19:30:00	294.8	1.51	18.176
WSA2	Arica	2023-06-25 19:45:00	259.7	0.5	17.177
WSA2	Arica	2023-06-25 20:00:00	212	0	17.058
WSA2	Arica	2023-06-25 20:15:00	212	0	15.724
WSA2	Arica	2023-06-25 20:30:00	212	0	14.84
WSA2	Arica	2023-06-25 20:45:00	212	0	14.122
WSA2	Arica	2023-06-25 21:00:00	212	0	14.768
WSA2	Arica	2023-06-25 21:15:00	212	0	14.625
WSA2	Arica	2023-06-25 21:30:00	212	0.5	15.223
WSA2	Arica	2023-06-25 21:45:00	212	0	15.843
WSA2	Arica	2023-06-25 22:00:00	212	0.5	16.129
WSA2	Arica	2023-06-25 22:15:00	210.6	0.5	15.986
WSA2	Arica	2023-06-25 22:30:00	210.6	1.51	16.463
WSA2	Arica	2023-06-25 22:45:00	210.6	1.51	15.127
WSA2	Arica	2023-06-25 23:00:00	209.2	1.51	16.034
WSA2	Arica	2023-06-25 23:15:00	266.7	1.01	15.867
WSA2	Arica	2023-06-25 23:30:00	342.6	0.5	15.079
WSA2	Arica	2023-06-25 23:45:00	344	0.5	14.84
WSA2	Arica	2023-06-26	14	1.51	14.912
WSA2	Arica	2023-06-26 00:15:00	14	1.51	15.031
WSA2	Arica	2023-06-26 00:30:00	15.4	2.01	13.714
WSA2	Arica	2023-06-26 00:45:00	15.4	2.01	14.936
WSA2	Arica	2023-06-26 01:00:00	15.4	2.52	12.05
WSA2	Arica	2023-06-26 01:15:00	15.4	2.52	11.589
WSA2	Arica	2023-06-26 01:30:00	15.4	3.02	12.509
WSA2	Arica	2023-06-26 01:45:00	15.4	2.52	12.437
WSA2	Arica	2023-06-26 02:00:00	15.4	2.52	12.389
WSA2	Arica	2023-06-26 02:15:00	16.8	3.02	12.098
WSA2	Arica	2023-06-26 02:30:00	16.8	2.52	13.57
WSA2	Arica	2023-06-26 02:45:00	16.8	2.01	15.27
WSA2	Arica	2023-06-26 03:00:00	15.4	1.51	15.461
WSA2	Arica	2023-06-26 03:15:00	15.4	2.01	14.745
WSA2	Arica	2023-06-26 03:30:00	15.4	2.01	14.553
WSA2	Arica	2023-06-26 03:45:00	15.4	1.01	16.034
WSA2	Arica	2023-06-26 04:00:00	15.4	1.01	16.058
WSA2	Arica	2023-06-26 04:15:00	15.4	1.51	14.816
WSA2	Arica	2023-06-26 04:30:00	15.4	2.52	13.473
WSA2	Arica	2023-06-26 04:45:00	16.8	3.02	14.433
WSA2	Arica	2023-06-26 05:00:00	16.8	2.52	14.385
WSA2	Arica	2023-06-26 05:15:00	16.8	2.52	15.103
WSA2	Arica	2023-06-26 05:30:00	16.8	2.52	12.992
WSA2	Arica	2023-06-26 05:45:00	16.8	2.52	12.799
WSA2	Arica	2023-06-26 06:00:00	16.8	3.02	13.257
WSA2	Arica	2023-06-26 06:15:00	16.8	2.52	13.281
WSA2	Arica	2023-06-26 06:30:00	16.8	2.52	13.281
WSA2	Arica	2023-06-26 06:45:00	16.8	3.02	14.05
WSA2	Arica	2023-06-26 07:00:00	16.8	3.02	14.17
WSA2	Arica	2023-06-26 07:15:00	16.8	3.02	12.823
WSA2	Arica	2023-06-26 07:30:00	16.8	3.52	11.71
WSA2	Arica	2023-06-26 07:45:00	16.8	3.52	13.257
WSA2	Arica	2023-06-26 08:00:00	16.8	3.52	12.871
WSA2	Arica	2023-06-26 08:15:00	16.8	3.52	11.613
WSA2	Arica	2023-06-26 08:30:00	16.8	3.02	12.509
WSA2	Arica	2023-06-26 08:45:00	16.8	3.02	12.751
WSA2	Arica	2023-06-26 09:00:00	16.8	3.52	11.127
WSA2	Arica	2023-06-26 09:15:00	16.8	3.52	11.492
WSA2	Arica	2023-06-26 09:30:00	16.8	3.52	12.122
WSA2	Arica	2023-06-26 09:45:00	16.8	3.52	15.247
WSA2	Arica	2023-06-26 10:00:00	16.8	3.02	15.438
WSA2	Arica	2023-06-26 10:15:00	16.8	2.52	16.939
WSA2	Arica	2023-06-26 10:30:00	16.8	2.01	19.294
WSA2	Arica	2023-06-26 10:45:00	16.8	0.5	21.461
WSA2	Arica	2023-06-26 11:00:00	15.4	0	22.178
WSA2	Arica	2023-06-26 11:15:00	8.4	0	22.178
WSA2	Arica	2023-06-26 11:30:00	294.8	0.5	21.079
WSA2	Arica	2023-06-26 11:45:00	269.6	0.5	21.939
WSA2	Arica	2023-06-26 12:00:00	297.6	0.5	22.8
WSA2	Arica	2023-06-26 12:15:00	266.7	0.5	22.321
WSA2	Arica	2023-06-26 12:30:00	248.5	1.01	21.342
WSA2	Arica	2023-06-26 12:45:00	268.1	1.51	20.269
WSA2	Arica	2023-06-26 13:00:00	252.7	1.51	19.579
WSA2	Arica	2023-06-26 13:15:00	293.4	1.01	21.318
WSA2	Arica	2023-06-26 13:30:00	280.8	1.51	19.817
WSA2	Arica	2023-06-26 13:45:00	272.4	2.52	18.533
WSA2	Arica	2023-06-26 14:00:00	273.8	2.52	17.415
WSA2	Arica	2023-06-26 14:15:00	255.5	2.01	17.011
WSA2	Arica	2023-06-26 14:30:00	249.9	2.01	16.725
WSA2	Arica	2023-06-26 14:45:00	259.7	1.51	16.868
WSA2	Arica	2023-06-26 15:00:00	233.1	1.51	18.105
WSA2	Arica	2023-06-26 15:15:00	228.8	1.51	18.2
WSA2	Arica	2023-06-26 15:30:00	228.8	1.51	17.843
WSA2	Arica	2023-06-26 15:45:00	251.3	1.51	17.534
WSA2	Arica	2023-06-26 16:00:00	247.1	2.01	17.201
WSA2	Arica	2023-06-26 16:15:00	256.9	1.51	16.844
WSA2	Arica	2023-06-26 16:30:00	262.5	1.51	17.296
WSA2	Arica	2023-06-26 16:45:00	254.1	1.51	17.391
WSA2	Arica	2023-06-26 17:00:00	241.5	1.51	18.247
WSA2	Arica	2023-06-26 17:15:00	248.5	1.01	19.365
WSA2	Arica	2023-06-26 17:30:00	289.2	1.51	18.889
WSA2	Arica	2023-06-26 17:45:00	317.3	2.01	19.579
WSA2	Arica	2023-06-26 18:00:00	324.3	2.01	19.056
WSA2	Arica	2023-06-26 18:15:00	315.9	2.52	18.485
WSA2	Arica	2023-06-26 18:30:00	315.9	2.52	17.938
WSA2	Arica	2023-06-26 18:45:00	320.1	2.52	17.843
WSA2	Arica	2023-06-26 19:00:00	325.7	2.01	17.153
WSA2	Arica	2023-06-26 19:15:00	320.1	2.01	16.654
WSA2	Arica	2023-06-26 19:30:00	324.3	2.52	15.843
WSA2	Arica	2023-06-26 19:45:00	279.4	1.51	13.281
WSA2	Arica	2023-06-26 20:00:00	248.5	1.01	12.316
WSA2	Arica	2023-06-26 20:15:00	240.1	0	11.492
WSA2	Arica	2023-06-26 20:30:00	240.1	0	11.856
WSA2	Arica	2023-06-26 20:45:00	172.7	0	11.224
WSA2	Arica	2023-06-26 21:00:00	136.2	0	11.759
WSA2	Arica	2023-06-26 21:15:00	193.7	0.5	11.273
WSA2	Arica	2023-06-26 21:30:00	311.7	1.01	11.273
WSA2	Arica	2023-06-26 21:45:00	311.7	1.01	11.734
WSA2	Arica	2023-06-26 22:00:00	313.1	0	10.761
WSA2	Arica	2023-06-26 22:15:00	311.7	0	9.336
WSA2	Arica	2023-06-26 22:30:00	278	0	10.075
WSA2	Arica	2023-06-26 22:45:00	285	0.5	10.222
WSA2	Arica	2023-06-26 23:00:00	311.7	0.5	10.345
WSA2	Arica	2023-06-26 23:15:00	311.7	0	10.418
WSA2	Arica	2023-06-26 23:30:00	313.1	0.5	10.369
WSA2	Arica	2023-06-26 23:45:00	331.3	0	10.345
WSA2	Arica	2023-06-27	165.7	0	9.854
WSA2	Arica	2023-06-27 00:15:00	146	0	9.435
WSA2	Arica	2023-06-27 00:30:00	143.2	0	9.015
WSA2	Arica	2023-06-27 00:45:00	7	0.5	8.295
WSA2	Arica	2023-06-27 01:00:00	7	1.01	8.469
WSA2	Arica	2023-06-27 01:15:00	12.6	0	8.717
WSA2	Arica	2023-06-27 01:30:00	50.5	0.5	8.891
WSA2	Arica	2023-06-27 01:45:00	171.3	0	8.045
WSA2	Arica	2023-06-27 02:00:00	16.8	1.01	7.945
WSA2	Arica	2023-06-27 02:15:00	5.6	1.51	7.745
WSA2	Arica	2023-06-27 02:30:00	355.2	1.51	7.569
WSA2	Arica	2023-06-27 02:45:00	335.5	1.51	8.965
WSA2	Arica	2023-06-27 03:00:00	318.7	1.01	9.015
WSA2	Arica	2023-06-27 03:15:00	345.4	1.51	9.336
WSA2	Arica	2023-06-27 03:30:00	4.2	1.01	8.941
WSA2	Arica	2023-06-27 03:45:00	352.4	0	8.891
WSA2	Arica	2023-06-27 04:00:00	22.5	0.5	8.916
WSA2	Arica	2023-06-27 04:15:00	84.2	1.01	8.668
WSA2	Arica	2023-06-27 04:30:00	81.4	1.01	8.618
WSA2	Arica	2023-06-27 04:45:00	84.2	0.5	8.817
WSA2	Arica	2023-06-27 05:00:00	64.6	1.01	8.742
WSA2	Arica	2023-06-27 05:15:00	22.5	0.5	8.965
WSA2	Arica	2023-06-27 05:30:00	47.7	0	8.866
WSA2	Arica	2023-06-27 05:45:00	42.1	0	8.817
WSA2	Arica	2023-06-27 06:00:00	328.5	0.5	8.519
WSA2	Arica	2023-06-27 06:15:00	154.4	0	8.394
WSA2	Arica	2023-06-27 06:30:00	129.2	0.5	8.469
WSA2	Arica	2023-06-27 06:45:00	64.6	0	8.593
WSA2	Arica	2023-06-27 07:00:00	29.5	1.51	7.77
WSA2	Arica	2023-06-27 07:15:00	9.8	2.01	7.645
WSA2	Arica	2023-06-27 07:30:00	7	2.52	7.494
WSA2	Arica	2023-06-27 07:45:00	98.3	1.01	6.99
WSA2	Arica	2023-06-27 08:00:00	150.2	0	7.393
WSA2	Arica	2023-06-27 08:15:00	157.2	0	7.167
WSA2	Arica	2023-06-27 08:30:00	355.2	1.01	7.217
WSA2	Arica	2023-06-27 08:45:00	351	0.5	8.045
WSA2	Arica	2023-06-27 09:00:00	346.8	0	8.12
WSA2	Arica	2023-06-27 09:15:00	29.5	2.01	6.889
WSA2	Arica	2023-06-27 09:30:00	8.4	1.01	6.687
WSA2	Arica	2023-06-27 09:45:00	352.4	0.5	7.116
WSA2	Arica	2023-06-27 10:00:00	336.9	1.01	7.569
WSA2	Arica	2023-06-27 10:15:00	304.7	1.01	8.494
WSA2	Arica	2023-06-27 10:30:00	299	1.01	8.767
WSA2	Arica	2023-06-27 10:45:00	252.7	0.5	9.114
WSA2	Arica	2023-06-27 11:00:00	287.8	0.5	9.361
WSA2	Arica	2023-06-27 11:15:00	355.2	1.01	9.928
WSA2	Arica	2023-06-27 11:30:00	341.2	1.51	9.829
WSA2	Arica	2023-06-27 11:45:00	301.8	1.01	10.1
WSA2	Arica	2023-06-27 12:00:00	286.4	1.01	10.614
WSA2	Arica	2023-06-27 12:15:00	269.6	1.01	11.151
WSA2	Arica	2023-06-27 12:30:00	292	0.5	12.364
WSA2	Arica	2023-06-27 12:45:00	314.5	1.01	12.992
WSA2	Arica	2023-06-27 13:00:00	268.1	1.01	14.05
WSA2	Arica	2023-06-27 13:15:00	290.6	1.51	16.129
WSA2	Arica	2023-06-27 13:30:00	269.6	2.01	15.724
WSA2	Arica	2023-06-27 13:45:00	275.2	2.52	16.249
WSA2	Arica	2023-06-27 14:00:00	258.3	2.52	15.867
WSA2	Arica	2023-06-27 14:15:00	251.3	2.01	16.106
WSA2	Arica	2023-06-27 14:30:00	242.9	1.51	16.606
WSA2	Arica	2023-06-27 14:45:00	256.9	1.51	16.868
WSA2	Arica	2023-06-27 15:00:00	251.3	1.01	17.843
WSA2	Arica	2023-06-27 15:15:00	263.9	1.51	19.413
WSA2	Arica	2023-06-27 15:30:00	317.3	1.51	20.055
WSA2	Arica	2023-06-27 15:45:00	324.3	3.02	18.937
WSA2	Arica	2023-06-27 16:00:00	313.1	3.52	18.985
WSA2	Arica	2023-06-27 16:15:00	290.6	3.02	17.796
WSA2	Arica	2023-06-27 16:30:00	263.9	2.52	15.867
WSA2	Arica	2023-06-27 16:45:00	259.7	1.51	16.701
WSA2	Arica	2023-06-27 17:00:00	251.3	1.51	17.201
WSA2	Arica	2023-06-27 17:15:00	224.6	1.51	17.439
WSA2	Arica	2023-06-27 17:30:00	244.3	1.01	18.39
WSA2	Arica	2023-06-27 17:45:00	336.9	2.52	18.39
WSA2	Arica	2023-06-27 18:00:00	322.9	2.52	17.772
WSA2	Arica	2023-06-27 18:15:00	327.1	2.52	17.891
WSA2	Arica	2023-06-27 18:30:00	328.5	2.52	17.867
WSA2	Arica	2023-06-27 18:45:00	304.7	2.01	15.963
WSA2	Arica	2023-06-27 19:00:00	282.2	1.01	16.487
WSA2	Arica	2023-06-27 19:15:00	331.3	2.01	16.963
WSA2	Arica	2023-06-27 19:30:00	325.7	2.01	15.581
WSA2	Arica	2023-06-27 19:45:00	325.7	2.01	14.601
WSA2	Arica	2023-06-27 20:00:00	342.6	2.52	13.642
WSA2	Arica	2023-06-27 20:15:00	342.6	2.01	12.799
WSA2	Arica	2023-06-27 20:30:00	346.8	1.01	12.195
WSA2	Arica	2023-06-27 20:45:00	349.6	1.01	11.102
WSA2	Arica	2023-06-27 21:00:00	355.2	1.01	10.443
WSA2	Arica	2023-06-27 21:15:00	355.2	1.01	10.345
WSA2	Arica	2023-06-27 21:30:00	355.2	0	9.805
WSA2	Arica	2023-06-27 21:45:00	355.2	0.5	10.345
WSA2	Arica	2023-06-27 22:00:00	349.6	0	10.394
WSA2	Arica	2023-06-27 22:15:00	280.8	0.5	10.124
WSA2	Arica	2023-06-27 22:30:00	296.2	0	10.1
WSA2	Arica	2023-06-27 22:45:00	308.9	0	10.394
WSA2	Arica	2023-06-27 23:00:00	324.3	1.01	10.394
WSA2	Arica	2023-06-27 23:15:00	320.1	0.5	10.32
WSA2	Arica	2023-06-27 23:30:00	335.5	0.5	10.124
WSA2	Arica	2023-06-27 23:45:00	313.1	0	10.222
WSA2	Arica	2023-06-28	307.5	0	10.32
WSA2	Arica	2023-06-28 00:15:00	301.8	0	10.149
WSA2	Arica	2023-06-28 00:30:00	158.6	0	10.149
WSA2	Arica	2023-06-28 00:45:00	155.8	0	10.247
WSA2	Arica	2023-06-28 01:00:00	130.6	0.5	10.075
WSA2	Arica	2023-06-28 01:15:00	115.1	1.01	9.879
WSA2	Arica	2023-06-28 01:30:00	98.3	1.51	9.361
WSA2	Arica	2023-06-28 01:45:00	63.2	2.01	9.435
WSA2	Arica	2023-06-28 02:00:00	54.8	0	9.386
WSA2	Arica	2023-06-28 02:15:00	44.9	0	9.213
WSA2	Arica	2023-06-28 02:30:00	12.6	1.01	9.188
WSA2	Arica	2023-06-28 02:45:00	5.6	1.01	8.965
WSA2	Arica	2023-06-28 03:00:00	14	1.01	9.139
WSA2	Arica	2023-06-28 03:15:00	36.5	1.51	8.916
WSA2	Arica	2023-06-28 03:30:00	35.1	1.01	8.817
WSA2	Arica	2023-06-28 03:45:00	19.7	1.51	7.995
WSA2	Arica	2023-06-28 04:00:00	21.1	0	8.543
WSA2	Arica	2023-06-28 04:15:00	7	0	8.916
WSA2	Arica	2023-06-28 04:30:00	9.8	0	9.213
WSA2	Arica	2023-06-28 04:45:00	30.9	0	9.163
WSA2	Arica	2023-06-28 05:00:00	89.9	0.5	8.817
WSA2	Arica	2023-06-28 05:15:00	87	0	7.945
WSA2	Arica	2023-06-28 05:30:00	14	1.01	7.72
WSA2	Arica	2023-06-28 05:45:00	314.5	0	7.544
WSA2	Arica	2023-06-28 06:00:00	11.2	0.5	7.92
WSA2	Arica	2023-06-28 06:15:00	74.4	0	7.995
WSA2	Arica	2023-06-28 06:30:00	73	0	8.045
WSA2	Arica	2023-06-28 06:45:00	73	0	11.419
WSA2	Arica	2023-06-28 07:00:00	75.8	1.01	12.727
WSA2	Arica	2023-06-28 07:15:00	81.4	1.51	13.642
WSA2	Arica	2023-06-28 07:30:00	59	1.51	14.146
WSA2	Arica	2023-06-28 07:45:00	44.9	3.02	11.54
WSA2	Arica	2023-06-28 08:00:00	44.9	3.52	12.292
WSA2	Arica	2023-06-28 08:15:00	40.7	3.52	14.768
WSA2	Arica	2023-06-28 08:30:00	46.3	3.52	11.346
WSA2	Arica	2023-06-28 08:45:00	46.3	4.03	11.977
WSA2	Arica	2023-06-28 09:00:00	44.9	4.03	11.929
WSA2	Arica	2023-06-28 09:15:00	49.1	3.52	12.364
WSA2	Arica	2023-06-28 09:30:00	47.7	4.03	13.209
WSA2	Arica	2023-06-28 09:45:00	49.1	3.02	14.218
WSA2	Arica	2023-06-28 10:00:00	51.9	2.01	15.366
WSA2	Arica	2023-06-28 10:15:00	51.9	1.01	17.177
WSA2	Arica	2023-06-28 10:30:00	46.3	1.51	18.033
WSA2	Arica	2023-06-28 10:45:00	23.9	2.52	19.936
WSA2	Arica	2023-06-28 11:00:00	12.6	3.02	20.579
WSA2	Arica	2023-06-28 11:15:00	5.6	2.52	21.652
WSA2	Arica	2023-06-28 11:30:00	353.8	3.02	22.369
WSA2	Arica	2023-06-28 11:45:00	341.2	3.02	23.04
WSA2	Arica	2023-06-28 12:00:00	332.7	3.52	23.569
WSA2	Arica	2023-06-28 12:15:00	325.7	3.02	22.896
WSA2	Arica	2023-06-28 12:30:00	325.7	3.52	23.448
WSA2	Arica	2023-06-28 12:45:00	306.1	2.52	21.223
WSA2	Arica	2023-06-28 13:00:00	307.5	2.52	21.652
WSA2	Arica	2023-06-28 13:15:00	289.2	2.01	20.603
WSA2	Arica	2023-06-28 13:30:00	286.4	2.01	20.77
WSA2	Arica	2023-06-28 13:45:00	265.3	1.51	21.437
WSA2	Arica	2023-06-28 14:00:00	282.2	2.01	21.652
WSA2	Arica	2023-06-28 14:15:00	294.8	2.01	22.011
WSA2	Arica	2023-06-28 14:30:00	271	2.01	21.461
WSA2	Arica	2023-06-28 14:45:00	268.1	2.01	21.891
WSA2	Arica	2023-06-28 15:00:00	259.7	2.01	21.676
WSA2	Arica	2023-06-28 15:15:00	241.5	2.01	21.151
WSA2	Arica	2023-06-28 15:30:00	248.5	1.51	22.369
WSA2	Arica	2023-06-28 15:45:00	233.1	1.01	23.617
WSA2	Arica	2023-06-28 16:00:00	269.6	2.01	24.195
WSA2	Arica	2023-06-28 16:15:00	292	2.01	24.484
WSA2	Arica	2023-06-28 16:30:00	311.7	2.52	24.484
WSA2	Arica	2023-06-28 16:45:00	313.1	2.52	24.702
WSA2	Arica	2023-06-28 17:00:00	311.7	2.52	24.581
WSA2	Arica	2023-06-28 17:15:00	299	2.52	24.074
WSA2	Arica	2023-06-28 17:30:00	297.6	2.52	23.641
WSA2	Arica	2023-06-28 17:45:00	280.8	2.01	22.896
WSA2	Arica	2023-06-28 18:00:00	279.4	1.51	21.819
WSA2	Arica	2023-06-28 18:15:00	255.5	1.01	22.345
WSA2	Arica	2023-06-28 18:30:00	213.4	0.5	22.992
WSA2	Arica	2023-06-28 18:45:00	247.1	1.01	21.294
WSA2	Arica	2023-06-28 19:00:00	256.9	1.51	20.817
WSA2	Arica	2023-06-28 19:15:00	237.3	1.01	20.484
WSA2	Arica	2023-06-28 19:30:00	266.7	1.01	19.865
WSA2	Arica	2023-06-28 19:45:00	278	1.01	18.033
WSA2	Arica	2023-06-28 20:00:00	258.3	0	17.225
WSA2	Arica	2023-06-28 20:15:00	237.3	0	15.008
WSA2	Arica	2023-06-28 20:30:00	237.3	0	13.112
WSA2	Arica	2023-06-28 20:45:00	237.3	0	11.832
WSA2	Arica	2023-06-28 21:00:00	237.3	0	11.2
WSA2	Arica	2023-06-28 21:15:00	237.3	0	11.102
WSA2	Arica	2023-06-28 21:30:00	237.3	0	11.127
WSA2	Arica	2023-06-28 21:45:00	237.3	0	11.321
WSA2	Arica	2023-06-28 22:00:00	237.3	0	11.102
WSA2	Arica	2023-06-28 22:15:00	237.3	0	11.248
WSA2	Arica	2023-06-28 22:30:00	237.3	0	11.029
WSA2	Arica	2023-06-28 22:45:00	237.3	0	11.127
WSA2	Arica	2023-06-28 23:00:00	237.3	0	10.932
WSA2	Arica	2023-06-28 23:15:00	237.3	0	10.932
WSA2	Arica	2023-06-28 23:30:00	339.7	0.5	10.051
WSA2	Arica	2023-06-28 23:45:00	355.2	0	10.736
WSA2	Arica	2023-06-29	355.2	0.5	10.81
WSA2	Arica	2023-06-29 00:15:00	329.9	0	10.663
WSA2	Arica	2023-06-29 00:30:00	140.4	0	10.443
WSA2	Arica	2023-06-29 00:45:00	134.8	0	10.516
WSA2	Arica	2023-06-29 01:00:00	106.7	0	10.492
WSA2	Arica	2023-06-29 01:15:00	44.9	0	10.369
WSA2	Arica	2023-06-29 01:30:00	133.4	0.5	10.075
WSA2	Arica	2023-06-29 01:45:00	77.2	1.01	9.78
WSA2	Arica	2023-06-29 02:00:00	60.4	1.51	9.706
WSA2	Arica	2023-06-29 02:15:00	71.6	1.01	9.854
WSA2	Arica	2023-06-29 02:30:00	88.4	1.51	10.051
WSA2	Arica	2023-06-29 02:45:00	95.5	1.01	9.04
WSA2	Arica	2023-06-29 03:00:00	95.5	0	8.717
WSA2	Arica	2023-06-29 03:15:00	95.5	0	8.891
WSA2	Arica	2023-06-29 03:30:00	95.5	0	8.742
WSA2	Arica	2023-06-29 03:45:00	95.5	0	8.717
WSA2	Arica	2023-06-29 04:00:00	95.5	0	8.245
WSA2	Arica	2023-06-29 04:15:00	95.5	0.5	8.519
WSA2	Arica	2023-06-29 04:30:00	95.5	0	8.817
WSA2	Arica	2023-06-29 04:45:00	95.5	1.01	9.558
WSA2	Arica	2023-06-29 05:00:00	95.5	0.5	9.977
WSA2	Arica	2023-06-29 05:15:00	95.5	0.5	12.703
WSA2	Arica	2023-06-29 05:30:00	44.9	2.52	15.676
WSA2	Arica	2023-06-29 05:45:00	46.3	3.52	13.064
WSA2	Arica	2023-06-29 06:00:00	47.7	3.52	13.233
WSA2	Arica	2023-06-29 06:15:00	43.5	2.52	17.058
WSA2	Arica	2023-06-29 06:30:00	47.7	1.01	16.106
WSA2	Arica	2023-06-29 06:45:00	341.2	1.01	14.314
WSA2	Arica	2023-06-29 07:00:00	352.4	0	12.34
WSA2	Arica	2023-06-29 07:15:00	336.9	0	9.139
WSA2	Arica	2023-06-29 07:30:00	341.2	0.5	9.632
WSA2	Arica	2023-06-29 07:45:00	8.4	0	10.32
WSA2	Arica	2023-06-29 08:00:00	29.5	1.01	14.361
WSA2	Arica	2023-06-29 08:15:00	53.3	0.5	13.088
WSA2	Arica	2023-06-29 08:30:00	89.9	0	12.34
WSA2	Arica	2023-06-29 08:45:00	91.3	0	13.93
WSA2	Arica	2023-06-29 09:00:00	67.4	0	12.122
WSA2	Arica	2023-06-29 09:15:00	263.9	0	8.27
WSA2	Arica	2023-06-29 09:30:00	334.1	0.5	6.763
WSA2	Arica	2023-06-29 09:45:00	353.8	1.01	7.142
WSA2	Arica	2023-06-29 10:00:00	2.8	1.01	8.444
WSA2	Arica	2023-06-29 10:15:00	344	1.51	7.92
WSA2	Arica	2023-06-29 10:30:00	0	2.01	8.593
WSA2	Arica	2023-06-29 10:45:00	2.8	1.01	9.583
WSA2	Arica	2023-06-29 11:00:00	35.1	0	12.34
WSA2	Arica	2023-06-29 11:15:00	37.9	0	13.185
WSA2	Arica	2023-06-29 11:30:00	71.6	0.5	15.629
WSA2	Arica	2023-06-29 11:45:00	96.9	0	18.343
WSA2	Arica	2023-06-29 12:00:00	106.7	0	19.888
WSA2	Arica	2023-06-29 12:15:00	175.5	0.5	20.46
WSA2	Arica	2023-06-29 12:30:00	209.2	0.5	18.913
WSA2	Arica	2023-06-29 12:45:00	214.8	0	21.342
WSA2	Arica	2023-06-29 13:00:00	213.4	0.5	20.841
WSA2	Arica	2023-06-29 13:15:00	221.8	1.01	18.628
WSA2	Arica	2023-06-29 13:30:00	227.4	1.01	18.604
WSA2	Arica	2023-06-29 13:45:00	210.6	1.01	20.388
WSA2	Arica	2023-06-29 14:00:00	217.6	1.01	20.96
WSA2	Arica	2023-06-29 14:15:00	209.2	1.01	21.939
WSA2	Arica	2023-06-29 14:30:00	237.3	1.51	20.341
WSA2	Arica	2023-06-29 14:45:00	248.5	1.51	20.841
WSA2	Arica	2023-06-29 15:00:00	248.5	1.01	22.441
WSA2	Arica	2023-06-29 15:15:00	237.3	1.01	22.393
WSA2	Arica	2023-06-29 15:30:00	227.4	1.51	22.441
WSA2	Arica	2023-06-29 15:45:00	271	1.51	21.987
WSA2	Arica	2023-06-29 16:00:00	261.1	1.51	21.843
WSA2	Arica	2023-06-29 16:15:00	269.6	1.51	22.992
WSA2	Arica	2023-06-29 16:30:00	241.5	1.51	22.321
WSA2	Arica	2023-06-29 16:45:00	258.3	2.01	22.872
WSA2	Arica	2023-06-29 17:00:00	303.2	2.01	22.824
WSA2	Arica	2023-06-29 17:15:00	306.1	1.51	22.082
WSA2	Arica	2023-06-29 17:30:00	307.5	2.52	21.795
WSA2	Arica	2023-06-29 17:45:00	308.9	2.52	21.175
WSA2	Arica	2023-06-29 18:00:00	320.1	2.01	20.507
WSA2	Arica	2023-06-29 18:15:00	325.7	2.01	19.77
WSA2	Arica	2023-06-29 18:30:00	327.1	2.01	19.627
WSA2	Arica	2023-06-29 18:45:00	322.9	1.51	19.032
WSA2	Arica	2023-06-29 19:00:00	329.9	2.01	18.818
WSA2	Arica	2023-06-29 19:15:00	341.2	1.51	18.461
WSA2	Arica	2023-06-29 19:30:00	355.2	0.5	17.915
WSA2	Arica	2023-06-29 19:45:00	127.8	1.01	17.082
WSA2	Arica	2023-06-29 20:00:00	155.8	0	15.7
WSA2	Arica	2023-06-29 20:15:00	209.2	0	14.433
WSA2	Arica	2023-06-29 20:30:00	320.1	1.01	13.642
WSA2	Arica	2023-06-29 20:45:00	310.3	0	12.389
WSA2	Arica	2023-06-29 21:00:00	228.8	0	11.297
WSA2	Arica	2023-06-29 21:15:00	206.4	0	10.907
WSA2	Arica	2023-06-29 21:30:00	136.2	0.5	10.907
WSA2	Arica	2023-06-29 21:45:00	129.2	0.5	10.932
WSA2	Arica	2023-06-29 22:00:00	160	0	9.977
WSA2	Arica	2023-06-29 22:15:00	207.8	0	10.565
WSA2	Arica	2023-06-29 22:30:00	209.2	0	10.247
WSA2	Arica	2023-06-29 22:45:00	209.2	0	9.952
WSA2	Arica	2023-06-29 23:00:00	209.2	0	10.369
WSA2	Arica	2023-06-29 23:15:00	209.2	0	10.198
WSA2	Arica	2023-06-29 23:30:00	209.2	0	9.977
WSA2	Arica	2023-06-29 23:45:00	209.2	0	9.829
WSA2	Arica	2023-06-30	209.2	0	10.051
WSA2	Arica	2023-06-30 00:15:00	214.8	0	10.198
WSA2	Arica	2023-06-30 00:30:00	230.2	0	10.32
WSA2	Arica	2023-06-30 00:45:00	283.6	0	10.296
WSA2	Arica	2023-06-30 01:00:00	7	0	9.952
WSA2	Arica	2023-06-30 01:15:00	21.1	1.01	8.866
WSA2	Arica	2023-06-30 01:30:00	28.1	1.01	9.336
WSA2	Arica	2023-06-30 01:45:00	15.4	0.5	9.632
WSA2	Arica	2023-06-30 02:00:00	11.2	0	9.903
WSA2	Arica	2023-06-30 02:15:00	5.6	0	9.829
WSA2	Arica	2023-06-30 02:30:00	22.5	1.51	8.866
WSA2	Arica	2023-06-30 02:45:00	26.7	0.5	8.469
WSA2	Arica	2023-06-30 03:00:00	15.4	1.51	7.845
WSA2	Arica	2023-06-30 03:15:00	51.9	1.51	9.262
WSA2	Arica	2023-06-30 03:30:00	59	0	9.805
WSA2	Arica	2023-06-30 03:45:00	59	0	11.856
WSA2	Arica	2023-06-30 04:00:00	59	0.5	12.389
WSA2	Arica	2023-06-30 04:15:00	59	0.5	11.443
WSA2	Arica	2023-06-30 04:30:00	59	0.5	10.785
WSA2	Arica	2023-06-30 04:45:00	59	0	12.171
WSA2	Arica	2023-06-30 05:00:00	59	0.5	12.678
WSA2	Arica	2023-06-30 05:15:00	59	0	12.992
WSA2	Arica	2023-06-30 05:30:00	59	0	13.834
WSA2	Arica	2023-06-30 05:45:00	57.6	0	14.577
WSA2	Arica	2023-06-30 06:00:00	57.6	0	14.505
WSA2	Arica	2023-06-30 06:15:00	57.6	0	10.492
WSA2	Arica	2023-06-30 06:30:00	57.6	0	8.394
WSA2	Arica	2023-06-30 06:45:00	57.6	0	7.444
WSA2	Arica	2023-06-30 07:00:00	57.6	0	7.116
WSA2	Arica	2023-06-30 07:15:00	57.6	0	7.368
WSA2	Arica	2023-06-30 07:30:00	57.6	0.5	6.712
WSA2	Arica	2023-06-30 07:45:00	53.3	2.01	6.153
WSA2	Arica	2023-06-30 08:00:00	53.3	1.51	6.433
WSA2	Arica	2023-06-30 08:15:00	54.8	1.01	7.116
WSA2	Arica	2023-06-30 08:30:00	54.8	1.51	6.535
WSA2	Arica	2023-06-30 08:45:00	54.8	1.01	7.167
WSA2	Arica	2023-06-30 09:00:00	54.8	0	6.99
WSA2	Arica	2023-06-30 09:15:00	54.8	0	7.343
WSA2	Arica	2023-06-30 09:30:00	54.8	1.01	7.645
WSA2	Arica	2023-06-30 09:45:00	54.8	0	7.92
WSA2	Arica	2023-06-30 10:00:00	54.8	1.51	8.693
WSA2	Arica	2023-06-30 10:15:00	54.8	0	9.435
WSA2	Arica	2023-06-30 10:30:00	54.8	0	10.98
WSA2	Arica	2023-06-30 10:45:00	54.8	0	9.952
WSA2	Arica	2023-06-30 11:00:00	54.8	1.01	9.977
WSA2	Arica	2023-06-30 11:15:00	53.3	1.51	10.001
WSA2	Arica	2023-06-30 11:30:00	23.9	1.51	11.492
WSA2	Arica	2023-06-30 11:45:00	348.2	1.01	12.558
WSA2	Arica	2023-06-30 12:00:00	334.1	1.01	13.377
WSA2	Arica	2023-06-30 12:15:00	306.1	0.5	14.337
WSA2	Arica	2023-06-30 12:30:00	296.2	0	14.984
WSA2	Arica	2023-06-30 12:45:00	252.7	0.5	15.676
WSA2	Arica	2023-06-30 13:00:00	238.7	0.5	16.677
WSA2	Arica	2023-06-30 13:15:00	223.2	0.5	17.724
WSA2	Arica	2023-06-30 13:30:00	220.4	1.01	16.987
WSA2	Arica	2023-06-30 13:45:00	240.1	1.51	16.677
WSA2	Arica	2023-06-30 14:00:00	263.9	1.01	17.938
WSA2	Arica	2023-06-30 14:15:00	251.3	1.51	18.176
WSA2	Arica	2023-06-30 14:30:00	275.2	1.51	18.866
WSA2	Arica	2023-06-30 14:45:00	272.4	1.51	19.912
WSA2	Arica	2023-06-30 15:00:00	249.9	2.01	18.533
WSA2	Arica	2023-06-30 15:15:00	254.1	2.01	18.866
WSA2	Arica	2023-06-30 15:30:00	258.3	1.01	19.555
WSA2	Arica	2023-06-30 15:45:00	247.1	1.01	19.627
WSA2	Arica	2023-06-30 16:00:00	247.1	1.51	20.031
WSA2	Arica	2023-06-30 16:15:00	233.1	1.51	21.604
WSA2	Arica	2023-06-30 16:30:00	242.9	1.01	22.13
WSA2	Arica	2023-06-30 16:45:00	259.7	1.51	22.034
WSA2	Arica	2023-06-30 17:00:00	283.6	2.01	21.795
WSA2	Arica	2023-06-30 17:15:00	278	1.51	21.795
WSA2	Arica	2023-06-30 17:30:00	234.5	1.01	20.889
WSA2	Arica	2023-06-30 17:45:00	217.6	0.5	22.848
WSA2	Arica	2023-06-30 18:00:00	240.1	1.01	21.891
WSA2	Arica	2023-06-30 18:15:00	235.9	1.51	20.793
WSA2	Arica	2023-06-30 18:30:00	238.7	1.51	21.223
WSA2	Arica	2023-06-30 18:45:00	242.9	1.01	21.223
WSA2	Arica	2023-06-30 19:00:00	235.9	1.01	20.913
WSA2	Arica	2023-06-30 19:15:00	230.2	0.5	20.746
WSA2	Arica	2023-06-30 19:30:00	230.2	0	21.008
WSA2	Arica	2023-06-30 19:45:00	230.2	0	20.484
WSA2	Arica	2023-06-30 20:00:00	230.2	0	18.913
WSA2	Arica	2023-06-30 20:15:00	230.2	0.5	15.7
WSA2	Arica	2023-06-30 20:30:00	231.6	0.5	16.129
WSA2	Arica	2023-06-30 20:45:00	32.3	1.01	16.201
WSA2	Arica	2023-06-30 21:00:00	43.5	0.5	17.344
WSA2	Arica	2023-06-30 21:15:00	50.5	0.5	16.677
WSA2	Arica	2023-06-30 21:30:00	56.2	0.5	16.844
WSA2	Arica	2023-06-30 21:45:00	57.6	0	16.63
WSA2	Arica	2023-06-30 22:00:00	44.9	0	16.844
WSA2	Arica	2023-06-30 22:15:00	5.6	1.01	16.463
WSA2	Arica	2023-06-30 22:30:00	36.5	1.51	16.582
WSA2	Arica	2023-06-30 22:45:00	22.5	1.51	16.915
WSA2	Arica	2023-06-30 23:00:00	12.6	1.51	17.439
WSA2	Arica	2023-06-30 23:15:00	12.6	2.01	16.773
WSA2	Arica	2023-06-30 23:30:00	7	2.01	16.796
WSA2	Arica	2023-06-30 23:45:00	22.5	2.52	15.366
WSA2	Arica	2023-07-01	29.5	2.52	15.986
WSA2	Arica	2023-07-01 00:15:00	26.7	2.01	16.582
WSA2	Arica	2023-07-01 00:30:00	26.7	1.51	16.892
WSA2	Arica	2023-07-01 00:45:00	26.7	1.01	16.868
WSA2	Arica	2023-07-01 01:00:00	26.7	0	16.249
WSA2	Arica	2023-07-01 01:15:00	26.7	0	15.772
WSA2	Arica	2023-07-01 01:30:00	26.7	0.5	15.414
WSA2	Arica	2023-07-01 01:45:00	26.7	0	15.7
WSA2	Arica	2023-07-01 02:00:00	26.7	0	14.481
WSA2	Arica	2023-07-01 02:15:00	26.7	0	15.438
WSA2	Arica	2023-07-01 02:30:00	28.1	0	14.361
WSA2	Arica	2023-07-01 02:45:00	28.1	0.5	13.522
WSA2	Arica	2023-07-01 03:00:00	26.7	0	11.88
WSA2	Arica	2023-07-01 03:15:00	28.1	0.5	13.112
WSA2	Arica	2023-07-01 03:30:00	26.7	1.01	12.582
WSA2	Arica	2023-07-01 03:45:00	51.9	1.51	12.944
WSA2	Arica	2023-07-01 04:00:00	51.9	0	14.984
WSA2	Arica	2023-07-01 04:15:00	51.9	0	13.618
WSA2	Arica	2023-07-01 04:30:00	51.9	0	12.098
WSA2	Arica	2023-07-01 04:45:00	51.9	0	14.098
WSA2	Arica	2023-07-01 05:00:00	51.9	0	13.233
WSA2	Arica	2023-07-01 05:15:00	51.9	0	14.002
WSA2	Arica	2023-07-01 05:30:00	51.9	0.5	13.522
WSA2	Arica	2023-07-01 05:45:00	51.9	1.01	13.161
WSA2	Arica	2023-07-01 06:00:00	51.9	0.5	14.17
WSA2	Arica	2023-07-01 06:15:00	51.9	0.5	14.792
WSA2	Arica	2023-07-01 06:30:00	56.2	2.01	13.522
WSA2	Arica	2023-07-01 06:45:00	51.9	1.51	16.582
WSA2	Arica	2023-07-01 07:00:00	51.9	2.52	16.082
WSA2	Arica	2023-07-01 07:15:00	53.3	2.52	15.7
WSA2	Arica	2023-07-01 07:30:00	60.4	1.51	15.414
WSA2	Arica	2023-07-01 07:45:00	53.3	2.52	14.84
WSA2	Arica	2023-07-01 08:00:00	53.3	2.01	16.558
WSA2	Arica	2023-07-01 08:15:00	47.7	1.01	17.629
WSA2	Arica	2023-07-01 08:30:00	28.1	0.5	14.721
WSA2	Arica	2023-07-01 08:45:00	54.8	0.5	15.939
WSA2	Arica	2023-07-01 09:00:00	54.8	1.51	17.106
WSA2	Arica	2023-07-01 09:15:00	54.8	1.51	16.034
WSA2	Arica	2023-07-01 09:30:00	54.8	0.5	17.082
WSA2	Arica	2023-07-01 09:45:00	54.8	0.5	18.271
WSA2	Arica	2023-07-01 10:00:00	54.8	0	18.699
WSA2	Arica	2023-07-01 10:15:00	54.8	0	20.174
WSA2	Arica	2023-07-01 10:30:00	54.8	0	21.485
WSA2	Arica	2023-07-01 10:45:00	82.8	0	15.199
WSA2	Arica	2023-07-01 11:00:00	26.7	0	15.199
WSA2	Arica	2023-07-01 11:15:00	123.5	0	15.629
WSA2	Arica	2023-07-01 11:30:00	181.1	0	14.385
WSA2	Arica	2023-07-01 11:45:00	301.8	0	16.63
WSA2	Arica	2023-07-01 12:00:00	151.6	0.5	17.011
WSA2	Arica	2023-07-01 12:15:00	174.1	0	17.486
WSA2	Arica	2023-07-01 12:30:00	228.8	0.5	16.439
WSA2	Arica	2023-07-01 12:45:00	231.6	0	17.748
WSA2	Arica	2023-07-01 13:00:00	206.4	0	19.222
WSA2	Arica	2023-07-01 13:15:00	202.2	0	19.77
WSA2	Arica	2023-07-01 13:30:00	226	1.01	18.866
WSA2	Arica	2023-07-01 13:45:00	244.3	1.01	19.46
WSA2	Arica	2023-07-01 14:00:00	227.4	1.01	19.175
WSA2	Arica	2023-07-01 14:15:00	230.2	1.01	21.724
WSA2	Arica	2023-07-01 14:30:00	216.2	1.51	21.509
WSA2	Arica	2023-07-01 14:45:00	213.4	1.01	22.896
WSA2	Arica	2023-07-01 15:00:00	244.3	1.51	22.178
WSA2	Arica	2023-07-01 15:15:00	252.7	1.01	22.537
WSA2	Arica	2023-07-01 15:30:00	244.3	1.51	21.891
WSA2	Arica	2023-07-01 15:45:00	269.6	1.01	23.064
WSA2	Arica	2023-07-01 16:00:00	263.9	1.01	24.219
WSA2	Arica	2023-07-01 16:15:00	314.5	1.51	25.38
WSA2	Arica	2023-07-01 16:30:00	304.7	2.01	25.501
WSA2	Arica	2023-07-01 16:45:00	299	2.01	25.525
WSA2	Arica	2023-07-01 17:00:00	296.2	3.02	25.113
WSA2	Arica	2023-07-01 17:15:00	296.2	2.52	24.581
WSA2	Arica	2023-07-01 17:30:00	315.9	2.52	24.098
WSA2	Arica	2023-07-01 17:45:00	321.5	3.02	24.267
WSA2	Arica	2023-07-01 18:00:00	322.9	3.02	24.46
WSA2	Arica	2023-07-01 18:15:00	307.5	2.52	23.881
WSA2	Arica	2023-07-01 18:30:00	307.5	2.52	23.304
WSA2	Arica	2023-07-01 18:45:00	304.7	2.52	23.497
WSA2	Arica	2023-07-01 19:00:00	294.8	2.52	23.112
WSA2	Arica	2023-07-01 19:15:00	259.7	2.01	22.082
WSA2	Arica	2023-07-01 19:30:00	285	2.01	22.8
WSA2	Arica	2023-07-01 19:45:00	307.5	1.01	22.585
WSA2	Arica	2023-07-01 20:00:00	220.4	0.5	18.343
WSA2	Arica	2023-07-01 20:15:00	221.8	0	17.938
WSA2	Arica	2023-07-01 20:30:00	199.4	0.5	18.176
WSA2	Arica	2023-07-01 20:45:00	112.3	0	16.463
WSA2	Arica	2023-07-01 21:00:00	339.7	0.5	14.792
WSA2	Arica	2023-07-01 21:15:00	331.3	1.01	15.008
WSA2	Arica	2023-07-01 21:30:00	304.7	0	12.896
WSA2	Arica	2023-07-01 21:45:00	259.7	0	10.296
WSA2	Arica	2023-07-01 22:00:00	276.6	0.5	10.418
WSA2	Arica	2023-07-01 22:15:00	315.9	1.01	10.663
WSA2	Arica	2023-07-01 22:30:00	311.7	1.01	10.883
WSA2	Arica	2023-07-01 22:45:00	313.1	0.5	10.785
WSA2	Arica	2023-07-01 23:00:00	327.1	0	10.565
WSA2	Arica	2023-07-01 23:15:00	349.6	0	10.761
WSA2	Arica	2023-07-01 23:30:00	331.3	0.5	10.736
WSA2	Arica	2023-07-01 23:45:00	313.1	0	10.883
WSA2	Arica	2023-07-02	283.6	0.5	10.932
WSA2	Arica	2023-07-02 00:15:00	296.2	0	10.858
WSA2	Arica	2023-07-02 00:30:00	161.5	0.5	10.81
WSA2	Arica	2023-07-02 00:45:00	133.4	1.01	10.59
WSA2	Arica	2023-07-02 01:00:00	126.4	1.01	10.467
WSA2	Arica	2023-07-02 01:15:00	126.4	1.01	10.296
WSA2	Arica	2023-07-02 01:30:00	124.9	1.01	10.247
WSA2	Arica	2023-07-02 01:45:00	124.9	0	10.149
WSA2	Arica	2023-07-02 02:00:00	136.2	0.5	9.903
WSA2	Arica	2023-07-02 02:15:00	148.8	0	9.903
WSA2	Arica	2023-07-02 02:30:00	8.4	0	9.928
WSA2	Arica	2023-07-02 02:45:00	353.8	0.5	9.952
WSA2	Arica	2023-07-02 03:00:00	339.7	0	10.075
WSA2	Arica	2023-07-02 03:15:00	282.2	0	9.756
WSA2	Arica	2023-07-02 03:30:00	153	0.5	9.731
WSA2	Arica	2023-07-02 03:45:00	139	0.5	9.682
WSA2	Arica	2023-07-02 04:00:00	132	0	10.001
WSA2	Arica	2023-07-02 04:15:00	338.3	0	9.657
WSA2	Arica	2023-07-02 04:30:00	0	0	9.706
WSA2	Arica	2023-07-02 04:45:00	0	0	9.977
WSA2	Arica	2023-07-02 05:00:00	342.6	0.5	9.805
WSA2	Arica	2023-07-02 05:15:00	2.8	1.01	9.46
WSA2	Arica	2023-07-02 05:30:00	7	0.5	9.089
WSA2	Arica	2023-07-02 05:45:00	8.4	0	8.22
WSA2	Arica	2023-07-02 06:00:00	8.4	0	8.295
WSA2	Arica	2023-07-02 06:15:00	8.4	0	8.295
WSA2	Arica	2023-07-02 06:30:00	8.4	0	8.394
WSA2	Arica	2023-07-02 06:45:00	21.1	0.5	7.995
WSA2	Arica	2023-07-02 07:00:00	25.3	0	8.519
WSA2	Arica	2023-07-02 07:15:00	23.9	0	7.645
WSA2	Arica	2023-07-02 07:30:00	23.9	0	8.095
WSA2	Arica	2023-07-02 07:45:00	23.9	0	8.742
WSA2	Arica	2023-07-02 08:00:00	23.9	0	8.668
WSA2	Arica	2023-07-02 08:15:00	26.7	1.01	11.37
WSA2	Arica	2023-07-02 08:30:00	50.5	2.01	11.029
WSA2	Arica	2023-07-02 08:45:00	64.6	0.5	12.751
WSA2	Arica	2023-07-02 09:00:00	64.6	0	12.847
WSA2	Arica	2023-07-02 09:15:00	42.1	0	13.618
WSA2	Arica	2023-07-02 09:30:00	46.3	2.01	12.63
WSA2	Arica	2023-07-02 09:45:00	47.7	3.52	13.738
WSA2	Arica	2023-07-02 10:00:00	47.7	2.52	17.891
WSA2	Arica	2023-07-02 10:15:00	47.7	2.52	16.749
WSA2	Arica	2023-07-02 10:30:00	46.3	2.01	19.603
WSA2	Arica	2023-07-02 10:45:00	49.1	0.5	21.724
WSA2	Arica	2023-07-02 11:00:00	49.1	0	23.28
WSA2	Arica	2023-07-02 11:15:00	49.1	0	25.234
WSA2	Arica	2023-07-02 11:30:00	355.2	0	22.896
WSA2	Arica	2023-07-02 11:45:00	285	0.5	22.106
WSA2	Arica	2023-07-02 12:00:00	280.8	0.5	23.424
WSA2	Arica	2023-07-02 12:15:00	256.9	0.5	23.424
WSA2	Arica	2023-07-02 12:30:00	238.7	0.5	23.4
WSA2	Arica	2023-07-02 12:45:00	255.5	1.01	22.753
WSA2	Arica	2023-07-02 13:00:00	256.9	1.01	23.905
WSA2	Arica	2023-07-02 13:15:00	261.1	0.5	24.05
WSA2	Arica	2023-07-02 13:30:00	223.2	1.01	24.847
WSA2	Arica	2023-07-02 13:45:00	230.2	1.01	25.404
WSA2	Arica	2023-07-02 14:00:00	235.9	1.51	24.944
WSA2	Arica	2023-07-02 14:15:00	256.9	1.51	24.098
WSA2	Arica	2023-07-02 14:30:00	255.5	2.01	22.776
WSA2	Arica	2023-07-02 14:45:00	254.1	1.51	22.609
WSA2	Arica	2023-07-02 15:00:00	265.3	2.01	22.585
WSA2	Arica	2023-07-02 15:15:00	262.5	2.01	22.537
WSA2	Arica	2023-07-02 15:30:00	276.6	2.01	23.713
WSA2	Arica	2023-07-02 15:45:00	271	2.52	22.537
WSA2	Arica	2023-07-02 16:00:00	289.2	2.01	23.04
WSA2	Arica	2023-07-02 16:15:00	300.4	2.01	23.088
WSA2	Arica	2023-07-02 16:30:00	297.6	1.51	23.569
WSA2	Arica	2023-07-02 16:45:00	311.7	1.51	24.847
WSA2	Arica	2023-07-02 17:00:00	303.2	1.51	25.089
WSA2	Arica	2023-07-02 17:15:00	255.5	2.01	24.871
WSA2	Arica	2023-07-02 17:30:00	276.6	2.01	25.744
WSA2	Arica	2023-07-02 17:45:00	280.8	2.01	26.158
WSA2	Arica	2023-07-02 18:00:00	245.7	1.51	25.016
WSA2	Arica	2023-07-02 18:15:00	244.3	1.01	24.726
WSA2	Arica	2023-07-02 18:30:00	217.6	1.01	23.833
WSA2	Arica	2023-07-02 18:45:00	230.2	1.01	22.824
WSA2	Arica	2023-07-02 19:00:00	223.2	1.01	23.064
WSA2	Arica	2023-07-02 19:15:00	200.8	0.5	22.202
WSA2	Arica	2023-07-02 19:30:00	242.9	0	22.92
WSA2	Arica	2023-07-02 19:45:00	242.9	0	22.753
WSA2	Arica	2023-07-02 20:00:00	242.9	0	21.676
WSA2	Arica	2023-07-02 20:15:00	242.9	0	19.46
WSA2	Arica	2023-07-02 20:30:00	242.9	0	18.652
WSA2	Arica	2023-07-02 20:45:00	300.4	1.01	18.58
WSA2	Arica	2023-07-02 21:00:00	0	0.5	17.701
WSA2	Arica	2023-07-02 21:15:00	0	0	15.175
WSA2	Arica	2023-07-02 21:30:00	0	0	14.218
WSA2	Arica	2023-07-02 21:45:00	0	0.5	15.605
WSA2	Arica	2023-07-02 22:00:00	0	0.5	16.868
WSA2	Arica	2023-07-02 22:15:00	0	1.01	17.677
WSA2	Arica	2023-07-02 22:30:00	1.4	1.51	16.32
WSA2	Arica	2023-07-02 22:45:00	1.4	1.01	16.939
WSA2	Arica	2023-07-02 23:00:00	349.6	0	15.199
WSA2	Arica	2023-07-02 23:15:00	240.1	0	15.079
WSA2	Arica	2023-07-02 23:30:00	238.7	0	16.177
WSA2	Arica	2023-07-02 23:45:00	228.8	0.5	15.366
WSA2	Arica	2023-07-03	123.5	0	13.353
WSA2	Arica	2023-07-03 00:15:00	122.1	0	14.17
WSA2	Arica	2023-07-03 00:30:00	120.7	0	15.151
WSA2	Arica	2023-07-03 00:45:00	120.7	0.5	15.605
WSA2	Arica	2023-07-03 01:00:00	120.7	0.5	15.533
WSA2	Arica	2023-07-03 01:15:00	120.7	0	15.27
WSA2	Arica	2023-07-03 01:30:00	120.7	0	14.649
WSA2	Arica	2023-07-03 01:45:00	120.7	0	14.697
WSA2	Arica	2023-07-03 02:00:00	126.4	0	14.984
WSA2	Arica	2023-07-03 02:15:00	129.2	0	14.625
WSA2	Arica	2023-07-03 02:30:00	129.2	0	14.17
WSA2	Arica	2023-07-03 02:45:00	129.2	0	14.457
WSA2	Arica	2023-07-03 03:00:00	84.2	1.01	15.485
WSA2	Arica	2023-07-03 03:15:00	47.7	0.5	13.257
WSA2	Arica	2023-07-03 03:30:00	320.1	1.01	8.22
WSA2	Arica	2023-07-03 03:45:00	317.3	1.01	8.941
WSA2	Arica	2023-07-03 04:00:00	328.5	0	9.435
WSA2	Arica	2023-07-03 04:15:00	331.3	0	9.46
WSA2	Arica	2023-07-03 04:30:00	5.6	0	9.287
WSA2	Arica	2023-07-03 04:45:00	37.9	1.01	9.262
WSA2	Arica	2023-07-03 05:00:00	44.9	1.01	9.336
WSA2	Arica	2023-07-03 05:15:00	40.7	1.01	9.608
WSA2	Arica	2023-07-03 05:30:00	40.7	0	9.977
WSA2	Arica	2023-07-03 05:45:00	355.2	0	10.026
WSA2	Arica	2023-07-03 06:00:00	342.6	0	9.78
WSA2	Arica	2023-07-03 06:15:00	344	0	9.928
WSA2	Arica	2023-07-03 06:30:00	102.5	0	10.051
WSA2	Arica	2023-07-03 06:45:00	124.9	0.5	10.026
WSA2	Arica	2023-07-03 07:00:00	101.1	0.5	10.173
WSA2	Arica	2023-07-03 07:15:00	74.4	0.5	10.051
WSA2	Arica	2023-07-03 07:30:00	39.3	0	9.805
WSA2	Arica	2023-07-03 07:45:00	0	0	9.558
WSA2	Arica	2023-07-03 08:00:00	355.2	0	9.977
WSA2	Arica	2023-07-03 08:15:00	341.2	0	10.026
WSA2	Arica	2023-07-03 08:30:00	353.8	0.5	9.805
WSA2	Arica	2023-07-03 08:45:00	7	0.5	9.312
WSA2	Arica	2023-07-03 09:00:00	355.2	0.5	9.361
WSA2	Arica	2023-07-03 09:15:00	28.1	0.5	9.435
WSA2	Arica	2023-07-03 09:30:00	33.7	1.01	9.608
WSA2	Arica	2023-07-03 09:45:00	29.5	1.01	9.188
WSA2	Arica	2023-07-03 10:00:00	16.8	1.01	9.287
WSA2	Arica	2023-07-03 10:15:00	1.4	0.5	9.435
WSA2	Arica	2023-07-03 10:30:00	0	0	9.534
WSA2	Arica	2023-07-03 10:45:00	355.2	0	9.928
WSA2	Arica	2023-07-03 11:00:00	355.2	0.5	10.394
WSA2	Arica	2023-07-03 11:15:00	348.2	0.5	10.761
WSA2	Arica	2023-07-03 11:30:00	346.8	1.01	10.858
WSA2	Arica	2023-07-03 11:45:00	311.7	0.5	11.492
WSA2	Arica	2023-07-03 12:00:00	271	1.01	11.516
WSA2	Arica	2023-07-03 12:15:00	272.4	1.01	11.662
WSA2	Arica	2023-07-03 12:30:00	249.9	0.5	12.098
WSA2	Arica	2023-07-03 12:45:00	237.3	0	12.171
WSA2	Arica	2023-07-03 13:00:00	228.8	0.5	13.233
WSA2	Arica	2023-07-03 13:15:00	227.4	1.01	13.642
WSA2	Arica	2023-07-03 13:30:00	244.3	1.01	14.481
WSA2	Arica	2023-07-03 13:45:00	237.3	0.5	16.749
WSA2	Arica	2023-07-03 14:00:00	206.4	1.01	17.463
WSA2	Arica	2023-07-03 14:15:00	219	1.01	17.177
WSA2	Arica	2023-07-03 14:30:00	241.5	1.51	18.533
WSA2	Arica	2023-07-03 14:45:00	254.1	2.01	18.176
WSA2	Arica	2023-07-03 15:00:00	256.9	2.52	17.891
WSA2	Arica	2023-07-03 15:15:00	263.9	2.01	18.58
WSA2	Arica	2023-07-03 15:30:00	268.1	2.01	18.319
WSA2	Arica	2023-07-03 15:45:00	255.5	2.01	18.699
WSA2	Arica	2023-07-03 16:00:00	259.7	2.01	17.915
WSA2	Arica	2023-07-03 16:15:00	261.1	2.01	18.105
WSA2	Arica	2023-07-03 16:30:00	263.9	1.51	18.699
WSA2	Arica	2023-07-03 16:45:00	262.5	2.01	17.201
WSA2	Arica	2023-07-03 17:00:00	258.3	1.51	17.368
WSA2	Arica	2023-07-03 17:15:00	259.7	1.51	18.343
WSA2	Arica	2023-07-03 17:30:00	292	2.01	18.866
WSA2	Arica	2023-07-03 17:45:00	311.7	2.52	18.818
WSA2	Arica	2023-07-03 18:00:00	322.9	2.52	18.675
WSA2	Arica	2023-07-03 18:15:00	324.3	3.02	18.224
WSA2	Arica	2023-07-03 18:30:00	315.9	3.02	18.2
WSA2	Arica	2023-07-03 18:45:00	324.3	2.52	17.819
WSA2	Arica	2023-07-03 19:00:00	335.5	2.01	17.677
WSA2	Arica	2023-07-03 19:15:00	329.9	1.51	17.51
WSA2	Arica	2023-07-03 19:30:00	320.1	1.51	16.439
WSA2	Arica	2023-07-03 19:45:00	328.5	1.51	16.058
WSA2	Arica	2023-07-03 20:00:00	335.5	1.51	15.127
WSA2	Arica	2023-07-03 20:15:00	349.6	1.01	14.29
WSA2	Arica	2023-07-03 20:30:00	0	0	12.703
WSA2	Arica	2023-07-03 20:45:00	21.1	0	12.92
WSA2	Arica	2023-07-03 21:00:00	81.4	0	13.016
WSA2	Arica	2023-07-03 21:15:00	81.4	0	12.871
WSA2	Arica	2023-07-03 21:30:00	81.4	0	12.92
WSA2	Arica	2023-07-03 21:45:00	81.4	0	13.112
WSA2	Arica	2023-07-03 22:00:00	81.4	0	11.904
WSA2	Arica	2023-07-03 22:15:00	14	0	11.248
WSA2	Arica	2023-07-03 22:30:00	2.8	1.51	11.613
WSA2	Arica	2023-07-03 22:45:00	203.6	0.5	10.932
WSA2	Arica	2023-07-03 23:00:00	207.8	0	10.418
WSA2	Arica	2023-07-03 23:15:00	355.2	0.5	10.394
WSA2	Arica	2023-07-03 23:30:00	320.1	0.5	10.1
WSA2	Arica	2023-07-03 23:45:00	282.2	0.5	10.198
WSA2	Arica	2023-07-04	336.9	0.5	10.198
WSA2	Arica	2023-07-04 00:15:00	0	0.5	10.369
WSA2	Arica	2023-07-04 00:30:00	14	1.01	10.296
WSA2	Arica	2023-07-04 00:45:00	32.3	0	10.492
WSA2	Arica	2023-07-04 01:00:00	351	0	10.492
WSA2	Arica	2023-07-04 01:15:00	179.7	0.5	10.369
WSA2	Arica	2023-07-04 01:30:00	77.2	1.01	10.198
WSA2	Arica	2023-07-04 01:45:00	54.8	1.51	9.558
WSA2	Arica	2023-07-04 02:00:00	30.9	0.5	9.485
WSA2	Arica	2023-07-04 02:15:00	18.3	1.51	9.632
WSA2	Arica	2023-07-04 02:30:00	355.2	1.51	10.075
WSA2	Arica	2023-07-04 02:45:00	2.8	1.51	10.173
WSA2	Arica	2023-07-04 03:00:00	14	1.01	9.756
WSA2	Arica	2023-07-04 03:15:00	25.3	0.5	9.41
WSA2	Arica	2023-07-04 03:30:00	28.1	0	9.558
WSA2	Arica	2023-07-04 03:45:00	28.1	0	9.558
WSA2	Arica	2023-07-04 04:00:00	26.7	1.01	9.114
WSA2	Arica	2023-07-04 04:15:00	26.7	0.5	9.46
WSA2	Arica	2023-07-04 04:30:00	26.7	0	9.287
WSA2	Arica	2023-07-04 04:45:00	26.7	0.5	8.519
WSA2	Arica	2023-07-04 05:00:00	26.7	1.01	8.618
WSA2	Arica	2023-07-04 05:15:00	18.3	0	9.312
WSA2	Arica	2023-07-04 05:30:00	102.5	0	9.238
WSA2	Arica	2023-07-04 05:45:00	113.7	0	9.287
WSA2	Arica	2023-07-04 06:00:00	143.2	0	8.99
WSA2	Arica	2023-07-04 06:15:00	144.6	0	9.608
WSA2	Arica	2023-07-04 06:30:00	157.2	0	9.829
WSA2	Arica	2023-07-04 06:45:00	179.7	0	9.731
WSA2	Arica	2023-07-04 07:00:00	182.5	0	9.583
WSA2	Arica	2023-07-04 07:15:00	32.3	0	9.41
WSA2	Arica	2023-07-04 07:30:00	116.5	0	9.485
WSA2	Arica	2023-07-04 07:45:00	235.9	0	9.435
WSA2	Arica	2023-07-04 08:00:00	115.1	0.5	9.336
WSA2	Arica	2023-07-04 08:15:00	70.2	1.01	8.941
WSA2	Arica	2023-07-04 08:30:00	32.3	1.51	8.02
WSA2	Arica	2023-07-04 08:45:00	43.5	3.02	7.795
WSA2	Arica	2023-07-04 09:00:00	35.1	2.52	7.469
WSA2	Arica	2023-07-04 09:15:00	19.7	1.51	7.845
WSA2	Arica	2023-07-04 09:30:00	29.5	1.01	7.645
WSA2	Arica	2023-07-04 09:45:00	29.5	0	8.145
WSA2	Arica	2023-07-04 10:00:00	46.3	0	8.519
WSA2	Arica	2023-07-04 10:15:00	22.5	0.5	9.114
WSA2	Arica	2023-07-04 10:30:00	112.3	0.5	9.015
WSA2	Arica	2023-07-04 10:45:00	109.5	0.5	9.657
WSA2	Arica	2023-07-04 11:00:00	63.2	0	10.001
WSA2	Arica	2023-07-04 11:15:00	228.8	0.5	10.271
WSA2	Arica	2023-07-04 11:30:00	245.7	0	11.2
WSA2	Arica	2023-07-04 11:45:00	249.9	0.5	11.321
WSA2	Arica	2023-07-04 12:00:00	254.1	0	11.492
WSA2	Arica	2023-07-04 12:15:00	249.9	0.5	12.122
WSA2	Arica	2023-07-04 12:30:00	224.6	1.01	12.606
WSA2	Arica	2023-07-04 12:45:00	224.6	0.5	13.209
WSA2	Arica	2023-07-04 13:00:00	205	0.5	14.218
WSA2	Arica	2023-07-04 13:15:00	234.5	1.51	15.438
WSA2	Arica	2023-07-04 13:30:00	248.5	2.01	15.414
WSA2	Arica	2023-07-04 13:45:00	241.5	2.01	15.724
WSA2	Arica	2023-07-04 14:00:00	247.1	2.01	15.652
WSA2	Arica	2023-07-04 14:15:00	247.1	1.51	15.819
WSA2	Arica	2023-07-04 14:30:00	235.9	1.51	16.677
WSA2	Arica	2023-07-04 14:45:00	249.9	2.01	15.939
WSA2	Arica	2023-07-04 15:00:00	265.3	1.51	16.701
WSA2	Arica	2023-07-04 15:15:00	245.7	1.51	15.748
WSA2	Arica	2023-07-04 15:30:00	248.5	1.51	15.915
WSA2	Arica	2023-07-04 15:45:00	238.7	1.51	15.557
WSA2	Arica	2023-07-04 16:00:00	242.9	2.01	15.605
WSA2	Arica	2023-07-04 16:15:00	235.9	1.51	15.986
WSA2	Arica	2023-07-04 16:30:00	234.5	1.51	16.487
WSA2	Arica	2023-07-04 16:45:00	224.6	1.51	16.106
WSA2	Arica	2023-07-04 17:00:00	238.7	1.01	16.677
WSA2	Arica	2023-07-04 17:15:00	254.1	1.51	17.201
WSA2	Arica	2023-07-04 17:30:00	249.9	1.51	16.487
WSA2	Arica	2023-07-04 17:45:00	244.3	2.01	15.605
WSA2	Arica	2023-07-04 18:00:00	255.5	2.01	15.103
WSA2	Arica	2023-07-04 18:15:00	247.1	1.01	15.629
WSA2	Arica	2023-07-04 18:30:00	251.3	1.01	15.199
WSA2	Arica	2023-07-04 18:45:00	258.3	1.01	14.984
WSA2	Arica	2023-07-04 19:00:00	282.2	1.01	14.864
WSA2	Arica	2023-07-04 19:15:00	256.9	1.01	13.81
WSA2	Arica	2023-07-04 19:30:00	255.5	0.5	13.04
WSA2	Arica	2023-07-04 19:45:00	255.5	0.5	12.292
WSA2	Arica	2023-07-04 20:00:00	254.1	0	11.856
WSA2	Arica	2023-07-04 20:15:00	254.1	0	11.904
WSA2	Arica	2023-07-04 20:30:00	254.1	0	11.637
WSA2	Arica	2023-07-04 20:45:00	255.5	0	11.54
WSA2	Arica	2023-07-04 21:00:00	255.5	0.5	11.37
WSA2	Arica	2023-07-04 21:15:00	255.5	0	11.492
WSA2	Arica	2023-07-04 21:30:00	255.5	0	11.54
WSA2	Arica	2023-07-04 21:45:00	5.6	0	11.637
WSA2	Arica	2023-07-04 22:00:00	81.4	0	11.637
WSA2	Arica	2023-07-04 22:15:00	98.3	0	11.662
WSA2	Arica	2023-07-04 22:30:00	245.7	0	11.662
WSA2	Arica	2023-07-04 22:45:00	329.9	1.01	11.37
WSA2	Arica	2023-07-04 23:00:00	317.3	0	11.248
WSA2	Arica	2023-07-04 23:15:00	317.3	0	11.151
WSA2	Arica	2023-07-04 23:30:00	313.1	0	11.2
WSA2	Arica	2023-07-04 23:45:00	303.2	0	11.2
WSA2	Arica	2023-07-05	307.5	0	11.078
WSA2	Arica	2023-07-05 00:15:00	7	0	11.029
WSA2	Arica	2023-07-05 00:30:00	42.1	0	10.932
WSA2	Arica	2023-07-05 00:45:00	68.8	0	10.907
WSA2	Arica	2023-07-05 01:00:00	23.9	0	10.785
WSA2	Arica	2023-07-05 01:15:00	1.4	0	10.712
WSA2	Arica	2023-07-05 01:30:00	1.4	0	10.81
WSA2	Arica	2023-07-05 01:45:00	169.9	0	10.687
WSA2	Arica	2023-07-05 02:00:00	172.7	0	10.712
WSA2	Arica	2023-07-05 02:15:00	144.6	0	10.81
WSA2	Arica	2023-07-05 02:30:00	127.8	0	10.712
WSA2	Arica	2023-07-05 02:45:00	119.3	0	10.663
WSA2	Arica	2023-07-05 03:00:00	119.3	0	10.712
WSA2	Arica	2023-07-05 03:15:00	103.9	0	10.541
WSA2	Arica	2023-07-05 03:30:00	71.6	0	10.345
WSA2	Arica	2023-07-05 03:45:00	75.8	0	10.173
WSA2	Arica	2023-07-05 04:00:00	112.3	0	10.198
WSA2	Arica	2023-07-05 04:15:00	109.5	0.5	9.805
WSA2	Arica	2023-07-05 04:30:00	129.2	0	9.805
WSA2	Arica	2023-07-05 04:45:00	139	0.5	10.026
WSA2	Arica	2023-07-05 05:00:00	139	0.5	9.928
WSA2	Arica	2023-07-05 05:15:00	139	0	9.977
WSA2	Arica	2023-07-05 05:30:00	140.4	0.5	9.879
WSA2	Arica	2023-07-05 05:45:00	141.8	0	9.952
WSA2	Arica	2023-07-05 06:00:00	103.9	0	9.928
WSA2	Arica	2023-07-05 06:15:00	106.7	0	9.682
WSA2	Arica	2023-07-05 06:30:00	133.4	0	9.46
WSA2	Arica	2023-07-05 06:45:00	137.6	0	9.312
WSA2	Arica	2023-07-05 07:00:00	130.6	0.5	9.188
WSA2	Arica	2023-07-05 07:15:00	139	0	9.213
WSA2	Arica	2023-07-05 07:30:00	112.3	0	9.114
WSA2	Arica	2023-07-05 07:45:00	110.9	0	8.965
WSA2	Arica	2023-07-05 08:00:00	110.9	0	9.089
WSA2	Arica	2023-07-05 08:15:00	110.9	0	8.965
WSA2	Arica	2023-07-05 08:30:00	109.5	0	8.965
WSA2	Arica	2023-07-05 08:45:00	109.5	0	8.916
WSA2	Arica	2023-07-05 09:00:00	110.9	0	9.015
WSA2	Arica	2023-07-05 09:15:00	113.7	0	9.064
WSA2	Arica	2023-07-05 09:30:00	148.8	0	8.99
WSA2	Arica	2023-07-05 09:45:00	188.1	0	9.114
WSA2	Arica	2023-07-05 10:00:00	141.8	0	9.213
WSA2	Arica	2023-07-05 10:15:00	132	0	9.04
WSA2	Arica	2023-07-05 10:30:00	223.2	0	9.805
WSA2	Arica	2023-07-05 10:45:00	199.4	0.5	9.952
WSA2	Arica	2023-07-05 11:00:00	169.9	0	10.222
WSA2	Arica	2023-07-05 11:15:00	169.9	0	11.127
WSA2	Arica	2023-07-05 11:30:00	207.8	1.01	11.346
WSA2	Arica	2023-07-05 11:45:00	227.4	0.5	11.88
WSA2	Arica	2023-07-05 12:00:00	230.2	0.5	12.582
WSA2	Arica	2023-07-05 12:15:00	248.5	1.01	12.871
WSA2	Arica	2023-07-05 12:30:00	241.5	1.01	14.194
WSA2	Arica	2023-07-05 12:45:00	216.2	0.5	15.676
WSA2	Arica	2023-07-05 13:00:00	268.1	0.5	16.272
WSA2	Arica	2023-07-05 13:15:00	265.3	0.5	16.368
WSA2	Arica	2023-07-05 13:30:00	206.4	1.01	18.319
WSA2	Arica	2023-07-05 13:45:00	271	1.01	19.032
WSA2	Arica	2023-07-05 14:00:00	313.1	1.01	20.126
WSA2	Arica	2023-07-05 14:15:00	296.2	1.51	20.96
WSA2	Arica	2023-07-05 14:30:00	271	2.52	18.699
WSA2	Arica	2023-07-05 14:45:00	252.7	2.52	18.628
WSA2	Arica	2023-07-05 15:00:00	258.3	2.01	18.937
WSA2	Arica	2023-07-05 15:15:00	251.3	2.01	19.08
WSA2	Arica	2023-07-05 15:30:00	261.1	1.51	19.199
WSA2	Arica	2023-07-05 15:45:00	249.9	2.01	18.794
WSA2	Arica	2023-07-05 16:00:00	258.3	2.01	19.318
WSA2	Arica	2023-07-05 16:15:00	265.3	1.51	20.722
WSA2	Arica	2023-07-05 16:30:00	313.1	2.52	20.698
WSA2	Arica	2023-07-05 16:45:00	318.7	2.52	19.984
WSA2	Arica	2023-07-05 17:00:00	313.1	3.02	20.174
WSA2	Arica	2023-07-05 17:15:00	327.1	2.52	20.698
WSA2	Arica	2023-07-05 17:30:00	328.5	2.52	19.841
WSA2	Arica	2023-07-05 17:45:00	322.9	2.52	19.651
WSA2	Arica	2023-07-05 18:00:00	321.5	3.02	19.175
WSA2	Arica	2023-07-05 18:15:00	331.3	2.52	19.08
WSA2	Arica	2023-07-05 18:30:00	320.1	2.52	18.533
WSA2	Arica	2023-07-05 18:45:00	317.3	1.51	18.105
WSA2	Arica	2023-07-05 19:00:00	311.7	1.51	18.414
WSA2	Arica	2023-07-05 19:15:00	318.7	1.51	17.463
WSA2	Arica	2023-07-05 19:30:00	272.4	1.01	16.32
WSA2	Arica	2023-07-05 19:45:00	338.3	1.01	16.344
WSA2	Arica	2023-07-05 20:00:00	2.8	0.5	14.697
WSA2	Arica	2023-07-05 20:15:00	160	0	13.185
WSA2	Arica	2023-07-05 20:30:00	160	0	12.292
WSA2	Arica	2023-07-05 20:45:00	160	0	11.759
WSA2	Arica	2023-07-05 21:00:00	160	0	11.321
WSA2	Arica	2023-07-05 21:15:00	160	0	10.663
WSA2	Arica	2023-07-05 21:30:00	155.8	0	10.638
WSA2	Arica	2023-07-05 21:45:00	39.3	0	10.247
WSA2	Arica	2023-07-05 22:00:00	25.3	0	9.608
WSA2	Arica	2023-07-05 22:15:00	346.8	0	9.977
WSA2	Arica	2023-07-05 22:30:00	341.2	0	9.952
WSA2	Arica	2023-07-05 22:45:00	311.7	0.5	9.879
WSA2	Arica	2023-07-05 23:00:00	352.4	1.51	10.443
WSA2	Arica	2023-07-05 23:15:00	4.2	1.51	10.296
WSA2	Arica	2023-07-05 23:30:00	12.6	1.01	9.706
WSA2	Arica	2023-07-05 23:45:00	9.8	0	9.928
WSA2	Arica	2023-07-06	4.2	1.01	9.928
WSA2	Arica	2023-07-06 00:15:00	16.8	0.5	9.608
WSA2	Arica	2023-07-06 00:30:00	49.1	1.01	9.682
WSA2	Arica	2023-07-06 00:45:00	16.8	0	9.46
WSA2	Arica	2023-07-06 01:00:00	16.8	0	9.312
WSA2	Arica	2023-07-06 01:15:00	16.8	0	8.22
WSA2	Arica	2023-07-06 01:30:00	18.3	0	8.27
WSA2	Arica	2023-07-06 01:45:00	18.3	0	8.369
WSA2	Arica	2023-07-06 02:00:00	18.3	0	8.543
WSA2	Arica	2023-07-06 02:15:00	18.3	0	10.81
WSA2	Arica	2023-07-06 02:30:00	18.3	0.5	14.433
WSA2	Arica	2023-07-06 02:45:00	18.3	0	14.697
WSA2	Arica	2023-07-06 03:00:00	59	1.51	14.29
WSA2	Arica	2023-07-06 03:15:00	61.8	1.51	14.17
WSA2	Arica	2023-07-06 03:30:00	57.6	1.51	12.63
WSA2	Arica	2023-07-06 03:45:00	64.6	0	14.936
WSA2	Arica	2023-07-06 04:00:00	101.1	0	11.807
WSA2	Arica	2023-07-06 04:15:00	51.9	0	13.954
WSA2	Arica	2023-07-06 04:30:00	61.8	0.5	14.337
WSA2	Arica	2023-07-06 04:45:00	64.6	0.5	15.581
WSA2	Arica	2023-07-06 05:00:00	63.2	0.5	16.963
WSA2	Arica	2023-07-06 05:15:00	70.2	1.01	14.864
WSA2	Arica	2023-07-06 05:30:00	75.8	2.52	13.497
WSA2	Arica	2023-07-06 05:45:00	59	2.01	11.662
WSA2	Arica	2023-07-06 06:00:00	63.2	0	12.823
WSA2	Arica	2023-07-06 06:15:00	1.4	0	8.841
WSA2	Arica	2023-07-06 06:30:00	355.2	1.01	9.312
WSA2	Arica	2023-07-06 06:45:00	25.3	0.5	13.522
WSA2	Arica	2023-07-06 07:00:00	341.2	0	9.657
WSA2	Arica	2023-07-06 07:15:00	36.5	0	10.736
WSA2	Arica	2023-07-06 07:30:00	36.5	0	12.509
WSA2	Arica	2023-07-06 07:45:00	36.5	0	8.717
WSA2	Arica	2023-07-06 08:00:00	35.1	0	8.27
WSA2	Arica	2023-07-06 08:15:00	5.6	1.01	7.77
WSA2	Arica	2023-07-06 08:30:00	355.2	1.51	6.864
WSA2	Arica	2023-07-06 08:45:00	1.4	0	8.469
WSA2	Arica	2023-07-06 09:00:00	43.5	0	11.078
WSA2	Arica	2023-07-06 09:15:00	51.9	0	9.089
WSA2	Arica	2023-07-06 09:30:00	4.2	0	12.992
WSA2	Arica	2023-07-06 09:45:00	0	0	12.678
WSA2	Arica	2023-07-06 10:00:00	0	0	13.401
WSA2	Arica	2023-07-06 10:15:00	0	0	13.762
WSA2	Arica	2023-07-06 10:30:00	0	0	15.366
WSA2	Arica	2023-07-06 10:45:00	0	0	13.112
WSA2	Arica	2023-07-06 11:00:00	352.4	0	15.843
WSA2	Arica	2023-07-06 11:15:00	213.4	0	15.39
WSA2	Arica	2023-07-06 11:30:00	224.6	0	12.847
WSA2	Arica	2023-07-06 11:45:00	280.8	0.5	13.906
WSA2	Arica	2023-07-06 12:00:00	259.7	0.5	14.146
WSA2	Arica	2023-07-06 12:15:00	228.8	1.01	14.481
WSA2	Arica	2023-07-06 12:30:00	245.7	0.5	15.127
WSA2	Arica	2023-07-06 12:45:00	231.6	1.01	15.581
WSA2	Arica	2023-07-06 13:00:00	230.2	0	17.32
WSA2	Arica	2023-07-06 13:15:00	220.4	1.01	16.225
WSA2	Arica	2023-07-06 13:30:00	258.3	1.51	16.296
WSA2	Arica	2023-07-06 13:45:00	249.9	1.51	16.725
WSA2	Arica	2023-07-06 14:00:00	238.7	1.51	17.439
WSA2	Arica	2023-07-06 14:15:00	256.9	2.01	16.129
WSA2	Arica	2023-07-06 14:30:00	245.7	2.01	17.272
WSA2	Arica	2023-07-06 14:45:00	248.5	2.01	17.344
WSA2	Arica	2023-07-06 15:00:00	241.5	2.01	16.987
WSA2	Arica	2023-07-06 15:15:00	248.5	1.51	17.819
WSA2	Arica	2023-07-06 15:30:00	241.5	2.01	17.439
WSA2	Arica	2023-07-06 15:45:00	234.5	2.01	17.106
WSA2	Arica	2023-07-06 16:00:00	254.1	1.51	17.962
WSA2	Arica	2023-07-06 16:15:00	248.5	1.51	17.986
WSA2	Arica	2023-07-06 16:30:00	240.1	1.51	17.701
WSA2	Arica	2023-07-06 16:45:00	251.3	2.01	17.391
WSA2	Arica	2023-07-06 17:00:00	255.5	1.51	17.272
WSA2	Arica	2023-07-06 17:15:00	279.4	2.01	18.557
WSA2	Arica	2023-07-06 17:30:00	315.9	3.02	18.343
WSA2	Arica	2023-07-06 17:45:00	324.3	3.02	18.01
WSA2	Arica	2023-07-06 18:00:00	324.3	3.02	17.891
WSA2	Arica	2023-07-06 18:15:00	321.5	3.02	17.724
WSA2	Arica	2023-07-06 18:30:00	324.3	2.52	17.51
WSA2	Arica	2023-07-06 18:45:00	329.9	2.52	16.749
WSA2	Arica	2023-07-06 19:00:00	322.9	2.52	16.415
WSA2	Arica	2023-07-06 19:15:00	331.3	3.02	15.199
WSA2	Arica	2023-07-06 19:30:00	327.1	2.52	14.649
WSA2	Arica	2023-07-06 19:45:00	286.4	1.51	12.219
WSA2	Arica	2023-07-06 20:00:00	328.5	2.01	12.485
WSA2	Arica	2023-07-06 20:15:00	329.9	2.01	11.613
WSA2	Arica	2023-07-06 20:30:00	331.3	2.01	11.71
WSA2	Arica	2023-07-06 20:45:00	338.3	1.51	11.419
WSA2	Arica	2023-07-06 21:00:00	5.6	1.01	11.516
WSA2	Arica	2023-07-06 21:15:00	352.4	1.01	11.321
WSA2	Arica	2023-07-06 21:30:00	5.6	0.5	11.248
WSA2	Arica	2023-07-06 21:45:00	14	0.5	11.102
WSA2	Arica	2023-07-06 22:00:00	0	0	11.053
WSA2	Arica	2023-07-06 22:15:00	16.8	0	11.127
WSA2	Arica	2023-07-06 22:30:00	36.5	0	10.81
WSA2	Arica	2023-07-06 22:45:00	7	0	10.834
WSA2	Arica	2023-07-06 23:00:00	346.8	0	10.834
WSA2	Arica	2023-07-06 23:15:00	338.3	0	10.663
WSA2	Arica	2023-07-06 23:30:00	15.4	0	10.638
WSA2	Arica	2023-07-06 23:45:00	22.5	0.5	10.369
WSA2	Arica	2023-07-07	22.5	0	10.1
WSA2	Arica	2023-07-07 00:15:00	23.9	0	9.952
WSA2	Arica	2023-07-07 00:30:00	23.9	0	9.657
WSA2	Arica	2023-07-07 00:45:00	33.7	0	9.089
WSA2	Arica	2023-07-07 01:00:00	56.2	0	9.188
WSA2	Arica	2023-07-07 01:15:00	56.2	0	9.41
WSA2	Arica	2023-07-07 01:30:00	51.9	0.5	9.485
WSA2	Arica	2023-07-07 01:45:00	36.5	1.01	9.361
WSA2	Arica	2023-07-07 02:00:00	37.9	1.51	9.213
WSA2	Arica	2023-07-07 02:15:00	21.1	1.51	9.114
WSA2	Arica	2023-07-07 02:30:00	18.3	1.51	9.188
WSA2	Arica	2023-07-07 02:45:00	57.6	0.5	9.312
WSA2	Arica	2023-07-07 03:00:00	81.4	1.01	9.139
WSA2	Arica	2023-07-07 03:15:00	84.2	1.01	8.618
WSA2	Arica	2023-07-07 03:30:00	81.4	1.01	8.841
WSA2	Arica	2023-07-07 03:45:00	80	1.01	8.618
WSA2	Arica	2023-07-07 04:00:00	60.4	1.01	8.145
WSA2	Arica	2023-07-07 04:15:00	42.1	1.01	8.369
WSA2	Arica	2023-07-07 04:30:00	11.2	0.5	8.668
WSA2	Arica	2023-07-07 04:45:00	12.6	0	8.693
WSA2	Arica	2023-07-07 05:00:00	70.2	0.5	8.419
WSA2	Arica	2023-07-07 05:15:00	60.4	0.5	8.045
WSA2	Arica	2023-07-07 05:30:00	43.5	1.51	7.268
WSA2	Arica	2023-07-07 05:45:00	33.7	0	6.864
WSA2	Arica	2023-07-07 06:00:00	32.3	0.5	7.242
WSA2	Arica	2023-07-07 06:15:00	30.9	0	6.484
WSA2	Arica	2023-07-07 06:30:00	30.9	0	7.066
WSA2	Arica	2023-07-07 06:45:00	30.9	0	6.153
WSA2	Arica	2023-07-07 07:00:00	32.3	0	6.585
WSA2	Arica	2023-07-07 07:15:00	36.5	0	9.015
WSA2	Arica	2023-07-07 07:30:00	60.4	1.01	14.074
WSA2	Arica	2023-07-07 07:45:00	47.7	2.01	10.296
WSA2	Arica	2023-07-07 08:00:00	355.2	1.01	11.273
WSA2	Arica	2023-07-07 08:15:00	5.6	0	11.224
WSA2	Arica	2023-07-07 08:30:00	37.9	1.01	16.892
WSA2	Arica	2023-07-07 08:45:00	36.5	0.5	17.296
WSA2	Arica	2023-07-07 09:00:00	35.1	0	16.558
WSA2	Arica	2023-07-07 09:15:00	28.1	1.01	15.008
WSA2	Arica	2023-07-07 09:30:00	35.1	0	15.39
WSA2	Arica	2023-07-07 09:45:00	35.1	0.5	17.201
WSA2	Arica	2023-07-07 10:00:00	310.3	0	8.419
WSA2	Arica	2023-07-07 10:15:00	278	0	8.394
WSA2	Arica	2023-07-07 10:30:00	196.5	0	8.866
WSA2	Arica	2023-07-07 10:45:00	192.3	0	10.345
WSA2	Arica	2023-07-07 11:00:00	198	0	10.687
WSA2	Arica	2023-07-07 11:15:00	205	0	12.703
WSA2	Arica	2023-07-07 11:30:00	217.6	0.5	11.565
WSA2	Arica	2023-07-07 11:45:00	240.1	0	14.553
WSA2	Arica	2023-07-07 12:00:00	157.2	0.5	14.361
WSA2	Arica	2023-07-07 12:15:00	160	0.5	16.058
WSA2	Arica	2023-07-07 12:30:00	195.1	0.5	16.129
WSA2	Arica	2023-07-07 12:45:00	226	1.01	16.01
WSA2	Arica	2023-07-07 13:00:00	213.4	0	18.889
WSA2	Arica	2023-07-07 13:15:00	202.2	0.5	18.628
WSA2	Arica	2023-07-07 13:30:00	220.4	0.5	19.103
WSA2	Arica	2023-07-07 13:45:00	223.2	1.51	17.986
WSA2	Arica	2023-07-07 14:00:00	230.2	1.51	17.867
WSA2	Arica	2023-07-07 14:15:00	247.1	1.01	18.604
WSA2	Arica	2023-07-07 14:30:00	221.8	1.51	18.533
WSA2	Arica	2023-07-07 14:45:00	282.2	1.51	19.651
WSA2	Arica	2023-07-07 15:00:00	245.7	3.02	17.582
WSA2	Arica	2023-07-07 15:15:00	261.1	3.02	16.153
WSA2	Arica	2023-07-07 15:30:00	259.7	2.52	16.63
WSA2	Arica	2023-07-07 15:45:00	263.9	2.01	17.534
WSA2	Arica	2023-07-07 16:00:00	292	3.02	15.7
WSA2	Arica	2023-07-07 16:15:00	261.1	2.52	14.864
WSA2	Arica	2023-07-07 16:30:00	255.5	2.52	14.721
WSA2	Arica	2023-07-07 16:45:00	265.3	2.01	15.461
WSA2	Arica	2023-07-07 17:00:00	262.5	3.02	14.05
WSA2	Arica	2023-07-07 17:15:00	261.1	2.52	14.218
WSA2	Arica	2023-07-07 17:30:00	262.5	2.52	14.433
WSA2	Arica	2023-07-07 17:45:00	282.2	2.52	16.368
WSA2	Arica	2023-07-07 18:00:00	259.7	2.52	12.727
WSA2	Arica	2023-07-07 18:15:00	249.9	2.01	12.485
WSA2	Arica	2023-07-07 18:30:00	249.9	1.51	11.977
WSA2	Arica	2023-07-07 18:45:00	271	1.01	12.364
WSA2	Arica	2023-07-07 19:00:00	255.5	1.01	11.759
WSA2	Arica	2023-07-07 19:15:00	262.5	0.5	11.807
WSA2	Arica	2023-07-07 19:30:00	241.5	1.01	11.492
WSA2	Arica	2023-07-07 19:45:00	262.5	0.5	11.54
WSA2	Arica	2023-07-07 20:00:00	251.3	0.5	11.419
WSA2	Arica	2023-07-07 20:15:00	231.6	0	11.637
WSA2	Arica	2023-07-07 20:30:00	313.1	0.5	11.856
WSA2	Arica	2023-07-07 20:45:00	11.2	0.5	11.54
WSA2	Arica	2023-07-07 21:00:00	2.8	1.01	11.394
WSA2	Arica	2023-07-07 21:15:00	12.6	1.01	11.175
WSA2	Arica	2023-07-07 21:30:00	21.1	0.5	11.151
WSA2	Arica	2023-07-07 21:45:00	5.6	0	11.297
WSA2	Arica	2023-07-07 22:00:00	195.1	0	11.029
WSA2	Arica	2023-07-07 22:15:00	334.1	0	11.175
WSA2	Arica	2023-07-07 22:30:00	67.4	0	11.078
WSA2	Arica	2023-07-07 22:45:00	113.7	0	11.078
WSA2	Arica	2023-07-07 23:00:00	89.9	0	10.98
WSA2	Arica	2023-07-07 23:15:00	311.7	0	11.224
WSA2	Arica	2023-07-07 23:30:00	158.6	0	11.029
WSA2	Arica	2023-07-07 23:45:00	161.5	0	11.151
WSA2	Arica	2023-07-08	139	0	11.127
WSA2	Arica	2023-07-08 00:15:00	123.5	0.5	10.785
WSA2	Arica	2023-07-08 00:30:00	102.5	0	10.516
WSA2	Arica	2023-07-08 00:45:00	127.8	0	10.467
WSA2	Arica	2023-07-08 01:00:00	75.8	0.5	10.051
WSA2	Arica	2023-07-08 01:15:00	49.1	0.5	10.026
WSA2	Arica	2023-07-08 01:30:00	53.3	0	10.173
WSA2	Arica	2023-07-08 01:45:00	57.6	0	9.558
WSA2	Arica	2023-07-08 02:00:00	7	1.01	9.139
WSA2	Arica	2023-07-08 02:15:00	4.2	0.5	9.534
WSA2	Arica	2023-07-08 02:30:00	0	0	9.706
WSA2	Arica	2023-07-08 02:45:00	349.6	0	9.78
WSA2	Arica	2023-07-08 03:00:00	15.4	0	9.829
WSA2	Arica	2023-07-08 03:15:00	2.8	0	9.756
WSA2	Arica	2023-07-08 03:30:00	355.2	0.5	9.682
WSA2	Arica	2023-07-08 03:45:00	329.9	1.01	9.46
WSA2	Arica	2023-07-08 04:00:00	345.4	0	9.386
WSA2	Arica	2023-07-08 04:15:00	59	0.5	9.336
WSA2	Arica	2023-07-08 04:30:00	67.4	0.5	9.534
WSA2	Arica	2023-07-08 04:45:00	101.1	0	9.583
WSA2	Arica	2023-07-08 05:00:00	133.4	0.5	9.361
WSA2	Arica	2023-07-08 05:15:00	32.3	0	9.41
WSA2	Arica	2023-07-08 05:30:00	355.2	0	9.46
WSA2	Arica	2023-07-08 05:45:00	341.2	0	9.361
WSA2	Arica	2023-07-08 06:00:00	339.7	0	9.262
WSA2	Arica	2023-07-08 06:15:00	12.6	0	9.287
WSA2	Arica	2023-07-08 06:30:00	29.5	1.51	9.015
WSA2	Arica	2023-07-08 06:45:00	50.5	0	9.114
WSA2	Arica	2023-07-08 07:00:00	64.6	1.01	8.792
WSA2	Arica	2023-07-08 07:15:00	68.8	1.51	9.04
WSA2	Arica	2023-07-08 07:30:00	50.5	0	9.336
WSA2	Arica	2023-07-08 07:45:00	40.7	0	8.643
WSA2	Arica	2023-07-08 08:00:00	140.4	0	9.04
WSA2	Arica	2023-07-08 08:15:00	151.6	0.5	8.941
WSA2	Arica	2023-07-08 08:30:00	344	0	9.534
WSA2	Arica	2023-07-08 08:45:00	123.5	0	9.46
WSA2	Arica	2023-07-08 09:00:00	112.3	0	9.41
WSA2	Arica	2023-07-08 09:15:00	89.9	0	9.509
WSA2	Arica	2023-07-08 09:30:00	64.6	1.01	9.336
WSA2	Arica	2023-07-08 09:45:00	49.1	1.01	9.312
WSA2	Arica	2023-07-08 10:00:00	22.5	2.52	9.41
WSA2	Arica	2023-07-08 10:15:00	5.6	2.01	9.854
WSA2	Arica	2023-07-08 10:30:00	355.2	1.51	9.952
WSA2	Arica	2023-07-08 10:45:00	348.2	1.01	10.492
WSA2	Arica	2023-07-08 11:00:00	345.4	0	11.783
WSA2	Arica	2023-07-08 11:15:00	230.2	0	14.29
WSA2	Arica	2023-07-08 11:30:00	217.6	0	13.594
WSA2	Arica	2023-07-08 11:45:00	240.1	0.5	13.401
WSA2	Arica	2023-07-08 12:00:00	271	1.51	12.703
WSA2	Arica	2023-07-08 12:15:00	265.3	1.51	13.353
WSA2	Arica	2023-07-08 12:30:00	262.5	2.01	13.546
WSA2	Arica	2023-07-08 12:45:00	255.5	2.01	13.714
WSA2	Arica	2023-07-08 13:00:00	266.7	1.51	14.433
WSA2	Arica	2023-07-08 13:15:00	254.1	1.51	14.218
WSA2	Arica	2023-07-08 13:30:00	262.5	1.51	14.96
WSA2	Arica	2023-07-08 13:45:00	252.7	1.51	15.103
WSA2	Arica	2023-07-08 14:00:00	262.5	2.01	15.127
WSA2	Arica	2023-07-08 14:15:00	254.1	1.51	15.581
WSA2	Arica	2023-07-08 14:30:00	252.7	2.01	15.414
WSA2	Arica	2023-07-08 14:45:00	240.1	1.51	16.32
WSA2	Arica	2023-07-08 15:00:00	252.7	2.01	16.058
WSA2	Arica	2023-07-08 15:15:00	254.1	2.01	15.867
WSA2	Arica	2023-07-08 15:30:00	240.1	2.52	15.939
WSA2	Arica	2023-07-08 15:45:00	255.5	2.01	15.843
WSA2	Arica	2023-07-08 16:00:00	249.9	1.51	16.582
WSA2	Arica	2023-07-08 16:15:00	258.3	1.51	15.819
WSA2	Arica	2023-07-08 16:30:00	258.3	2.01	16.129
WSA2	Arica	2023-07-08 16:45:00	261.1	2.52	15.342
WSA2	Arica	2023-07-08 17:00:00	255.5	2.52	15.438
WSA2	Arica	2023-07-08 17:15:00	249.9	3.02	15.247
WSA2	Arica	2023-07-08 17:30:00	251.3	3.02	15.127
WSA2	Arica	2023-07-08 17:45:00	248.5	2.01	15.079
WSA2	Arica	2023-07-08 18:00:00	249.9	2.01	14.505
WSA2	Arica	2023-07-08 18:15:00	255.5	2.52	14.361
WSA2	Arica	2023-07-08 18:30:00	261.1	2.01	14.505
WSA2	Arica	2023-07-08 18:45:00	263.9	2.01	14.409
WSA2	Arica	2023-07-08 19:00:00	251.3	1.51	13.906
WSA2	Arica	2023-07-08 19:15:00	266.7	1.51	13.473
WSA2	Arica	2023-07-08 19:30:00	261.1	1.01	12.582
WSA2	Arica	2023-07-08 19:45:00	275.2	0.5	11.734
WSA2	Arica	2023-07-08 20:00:00	275.2	1.01	11.346
WSA2	Arica	2023-07-08 20:15:00	268.1	1.01	11.005
WSA2	Arica	2023-07-08 20:30:00	259.7	1.01	11.053
WSA2	Arica	2023-07-08 20:45:00	262.5	1.01	10.98
WSA2	Arica	2023-07-08 21:00:00	254.1	1.01	10.932
WSA2	Arica	2023-07-08 21:15:00	251.3	0	11.029
WSA2	Arica	2023-07-08 21:30:00	251.3	0	11.151
WSA2	Arica	2023-07-08 21:45:00	285	0	11.443
WSA2	Arica	2023-07-08 22:00:00	348.2	0	11.443
WSA2	Arica	2023-07-08 22:15:00	332.7	0	11.443
WSA2	Arica	2023-07-08 22:30:00	327.1	0	11.273
WSA2	Arica	2023-07-08 22:45:00	306.1	0.5	11.029
WSA2	Arica	2023-07-08 23:00:00	258.3	0.5	10.883
WSA2	Arica	2023-07-08 23:15:00	252.7	0.5	10.858
WSA2	Arica	2023-07-08 23:30:00	251.3	1.01	10.736
WSA2	Arica	2023-07-08 23:45:00	223.2	0	10.712
WSA2	Arica	2023-07-09	175.5	0	10.59
WSA2	Arica	2023-07-09 00:15:00	144.6	0	10.638
WSA2	Arica	2023-07-09 00:30:00	265.3	0	10.565
WSA2	Arica	2023-07-09 00:45:00	334.1	0	10.516
WSA2	Arica	2023-07-09 01:00:00	335.5	0	10.467
WSA2	Arica	2023-07-09 01:15:00	88.4	0	10.418
WSA2	Arica	2023-07-09 01:30:00	42.1	0	10.32
WSA2	Arica	2023-07-09 01:45:00	7	0	10.345
WSA2	Arica	2023-07-09 02:00:00	16.8	0	10.394
WSA2	Arica	2023-07-09 02:15:00	139	0	10.32
WSA2	Arica	2023-07-09 02:30:00	85.6	0.5	10.198
WSA2	Arica	2023-07-09 02:45:00	203.6	0	10.124
WSA2	Arica	2023-07-09 03:00:00	336.9	0	10.075
WSA2	Arica	2023-07-09 03:15:00	98.3	0	10.198
WSA2	Arica	2023-07-09 03:30:00	161.5	0.5	10.198
WSA2	Arica	2023-07-09 03:45:00	67.4	0	10.1
WSA2	Arica	2023-07-09 04:00:00	70.2	0	9.977
WSA2	Arica	2023-07-09 04:15:00	101.1	0	9.952
WSA2	Arica	2023-07-09 04:30:00	15.4	0	9.78
WSA2	Arica	2023-07-09 04:45:00	71.6	0	9.805
WSA2	Arica	2023-07-09 05:00:00	101.1	0	9.756
WSA2	Arica	2023-07-09 05:15:00	84.2	0	9.706
WSA2	Arica	2023-07-09 05:30:00	101.1	0	9.608
WSA2	Arica	2023-07-09 05:45:00	124.9	0	9.534
WSA2	Arica	2023-07-09 06:00:00	112.3	1.01	9.41
WSA2	Arica	2023-07-09 06:15:00	132	1.01	9.213
WSA2	Arica	2023-07-09 06:30:00	130.6	1.01	9.188
WSA2	Arica	2023-07-09 06:45:00	158.6	0	9.114
WSA2	Arica	2023-07-09 07:00:00	161.5	0.5	9.213
WSA2	Arica	2023-07-09 07:15:00	120.7	0	9.064
WSA2	Arica	2023-07-09 07:30:00	110.9	0.5	8.941
WSA2	Arica	2023-07-09 07:45:00	134.8	1.01	8.866
WSA2	Arica	2023-07-09 08:00:00	158.6	1.01	8.941
WSA2	Arica	2023-07-09 08:15:00	141.8	1.01	8.817
WSA2	Arica	2023-07-09 08:30:00	122.1	0.5	8.742
WSA2	Arica	2023-07-09 08:45:00	133.4	0	8.618
WSA2	Arica	2023-07-09 09:00:00	137.6	0	8.618
WSA2	Arica	2023-07-09 09:15:00	137.6	0	8.419
WSA2	Arica	2023-07-09 09:30:00	130.6	0	8.195
WSA2	Arica	2023-07-09 09:45:00	127.8	0	8.095
WSA2	Arica	2023-07-09 10:00:00	127.8	0	8.344
WSA2	Arica	2023-07-09 10:15:00	127.8	0	8.519
WSA2	Arica	2023-07-09 10:30:00	129.2	0	8.792
WSA2	Arica	2023-07-09 10:45:00	127.8	0	9.213
WSA2	Arica	2023-07-09 11:00:00	127.8	0	9.509
WSA2	Arica	2023-07-09 11:15:00	113.7	0	10.001
WSA2	Arica	2023-07-09 11:30:00	290.6	0	12.437
WSA2	Arica	2023-07-09 11:45:00	289.2	0	14.122
WSA2	Arica	2023-07-09 12:00:00	219	0.5	14.098
WSA2	Arica	2023-07-09 12:15:00	237.3	1.01	12.703
WSA2	Arica	2023-07-09 12:30:00	299	1.01	13.209
WSA2	Arica	2023-07-09 12:45:00	292	1.51	13.69
WSA2	Arica	2023-07-09 13:00:00	247.1	1.01	14.529
WSA2	Arica	2023-07-09 13:15:00	217.6	1.01	15.294
WSA2	Arica	2023-07-09 13:30:00	210.6	1.01	15.796
WSA2	Arica	2023-07-09 13:45:00	212	1.51	15.676
WSA2	Arica	2023-07-09 14:00:00	234.5	1.51	16.463
WSA2	Arica	2023-07-09 14:15:00	245.7	1.51	17.748
WSA2	Arica	2023-07-09 14:30:00	273.8	1.51	16.915
WSA2	Arica	2023-07-09 14:45:00	261.1	1.01	17.486
WSA2	Arica	2023-07-09 15:00:00	269.6	1.51	17.986
WSA2	Arica	2023-07-09 15:15:00	248.5	1.51	18.081
WSA2	Arica	2023-07-09 15:30:00	252.7	1.51	18.913
WSA2	Arica	2023-07-09 15:45:00	259.7	2.01	17.938
WSA2	Arica	2023-07-09 16:00:00	261.1	2.52	17.724
WSA2	Arica	2023-07-09 16:15:00	269.6	1.51	18.2
WSA2	Arica	2023-07-09 16:30:00	286.4	1.01	19.603
WSA2	Arica	2023-07-09 16:45:00	265.3	1.01	20.603
WSA2	Arica	2023-07-09 17:00:00	278	1.01	21.939
WSA2	Arica	2023-07-09 17:15:00	234.5	1.51	21.175
WSA2	Arica	2023-07-09 17:30:00	279.4	1.51	21.437
WSA2	Arica	2023-07-09 17:45:00	314.5	2.01	21.366
WSA2	Arica	2023-07-09 18:00:00	327.1	2.01	21.676
WSA2	Arica	2023-07-09 18:15:00	313.1	2.01	21.604
WSA2	Arica	2023-07-09 18:30:00	317.3	2.52	20.388
WSA2	Arica	2023-07-09 18:45:00	324.3	2.52	19.436
WSA2	Arica	2023-07-09 19:00:00	355.2	1.01	22.345
WSA2	Arica	2023-07-09 19:15:00	178.3	0.5	20.722
WSA2	Arica	2023-07-09 19:30:00	192.3	0	20.603
WSA2	Arica	2023-07-09 19:45:00	199.4	0	20.889
WSA2	Arica	2023-07-09 20:00:00	199.4	0	19.484
WSA2	Arica	2023-07-09 20:15:00	199.4	0	17.439
WSA2	Arica	2023-07-09 20:30:00	70.2	0.5	17.344
WSA2	Arica	2023-07-09 20:45:00	35.1	0	17.558
WSA2	Arica	2023-07-09 21:00:00	14	0.5	18.557
WSA2	Arica	2023-07-09 21:15:00	5.6	1.01	18.699
WSA2	Arica	2023-07-09 21:30:00	5.6	0.5	18.675
WSA2	Arica	2023-07-09 21:45:00	5.6	0.5	18.747
WSA2	Arica	2023-07-09 22:00:00	5.6	0.5	18.699
WSA2	Arica	2023-07-09 22:15:00	7	0.5	18.557
WSA2	Arica	2023-07-09 22:30:00	35.1	1.01	18.723
WSA2	Arica	2023-07-09 22:45:00	33.7	0	17.915
WSA2	Arica	2023-07-09 23:00:00	33.7	0	17.153
WSA2	Arica	2023-07-09 23:15:00	33.7	0	15.676
WSA2	Arica	2023-07-09 23:30:00	36.5	0.5	15.963
WSA2	Arica	2023-07-09 23:45:00	53.3	1.51	17.415
WSA2	Arica	2023-07-10	53.3	1.51	16.749
WSA2	Arica	2023-07-10 00:15:00	51.9	1.51	18.414
WSA2	Arica	2023-07-10 00:30:00	51.9	0	17.938
WSA2	Arica	2023-07-10 00:45:00	51.9	0	17.32
WSA2	Arica	2023-07-10 01:00:00	51.9	0	17.819
WSA2	Arica	2023-07-10 01:15:00	44.9	1.01	18.152
WSA2	Arica	2023-07-10 01:30:00	30.9	2.01	17.225
WSA2	Arica	2023-07-10 01:45:00	19.7	1.51	17.391
WSA2	Arica	2023-07-10 02:00:00	18.3	2.01	17.201
WSA2	Arica	2023-07-10 02:15:00	9.8	2.01	18.176
WSA2	Arica	2023-07-10 02:30:00	25.3	2.01	17.344
WSA2	Arica	2023-07-10 02:45:00	43.5	2.01	19.008
WSA2	Arica	2023-07-10 03:00:00	43.5	2.52	18.033
WSA2	Arica	2023-07-10 03:15:00	46.3	3.52	16.701
WSA2	Arica	2023-07-10 03:30:00	39.3	3.02	18.129
WSA2	Arica	2023-07-10 03:45:00	46.3	3.52	17.724
WSA2	Arica	2023-07-10 04:00:00	47.7	3.52	14.96
WSA2	Arica	2023-07-10 04:15:00	49.1	4.03	14.888
WSA2	Arica	2023-07-10 04:30:00	47.7	3.52	16.725
WSA2	Arica	2023-07-10 04:45:00	46.3	3.02	16.487
WSA2	Arica	2023-07-10 05:00:00	44.9	2.01	15.724
WSA2	Arica	2023-07-10 05:15:00	49.1	3.52	15.509
WSA2	Arica	2023-07-10 05:30:00	49.1	3.52	15.867
WSA2	Arica	2023-07-10 05:45:00	47.7	3.52	15.127
WSA2	Arica	2023-07-10 06:00:00	50.5	3.52	15.963
WSA2	Arica	2023-07-10 06:15:00	49.1	3.52	16.63
WSA2	Arica	2023-07-10 06:30:00	49.1	3.02	16.606
WSA2	Arica	2023-07-10 06:45:00	51.9	2.01	17.082
WSA2	Arica	2023-07-10 07:00:00	4.2	0.5	19.246
WSA2	Arica	2023-07-10 07:15:00	15.4	1.01	16.868
WSA2	Arica	2023-07-10 07:30:00	47.7	2.52	13.93
WSA2	Arica	2023-07-10 07:45:00	51.9	2.01	16.296
WSA2	Arica	2023-07-10 08:00:00	53.3	3.02	15.557
WSA2	Arica	2023-07-10 08:15:00	49.1	3.52	15.724
WSA2	Arica	2023-07-10 08:30:00	53.3	3.02	17.058
WSA2	Arica	2023-07-10 08:45:00	56.2	2.52	16.749
WSA2	Arica	2023-07-10 09:00:00	50.5	2.52	17.938
WSA2	Arica	2023-07-10 09:15:00	43.5	2.52	16.892
WSA2	Arica	2023-07-10 09:30:00	50.5	3.52	15.509
WSA2	Arica	2023-07-10 09:45:00	49.1	4.03	17.082
WSA2	Arica	2023-07-10 10:00:00	49.1	4.03	18.247
WSA2	Arica	2023-07-10 10:15:00	36.5	2.52	22.106
WSA2	Arica	2023-07-10 10:30:00	341.2	0.5	22.585
WSA2	Arica	2023-07-10 10:45:00	325.7	0	23.16
WSA2	Arica	2023-07-10 11:00:00	325.7	0	24.871
WSA2	Arica	2023-07-10 11:15:00	327.1	0.5	22.705
WSA2	Arica	2023-07-10 11:30:00	328.5	1.01	23.136
WSA2	Arica	2023-07-10 11:45:00	321.5	1.01	23.112
WSA2	Arica	2023-07-10 12:00:00	307.5	1.51	23.424
WSA2	Arica	2023-07-10 12:15:00	300.4	1.51	23.593
WSA2	Arica	2023-07-10 12:30:00	271	2.01	22.202
WSA2	Arica	2023-07-10 12:45:00	265.3	2.01	22.321
WSA2	Arica	2023-07-10 13:00:00	255.5	2.52	22.417
WSA2	Arica	2023-07-10 13:15:00	252.7	2.52	21.39
WSA2	Arica	2023-07-10 13:30:00	248.5	2.52	21.963
WSA2	Arica	2023-07-10 13:45:00	242.9	2.01	22.345
WSA2	Arica	2023-07-10 14:00:00	238.7	1.51	22.537
WSA2	Arica	2023-07-10 14:15:00	244.3	1.51	23.256
WSA2	Arica	2023-07-10 14:30:00	254.1	1.51	23.04
WSA2	Arica	2023-07-10 14:45:00	255.5	1.51	23.28
WSA2	Arica	2023-07-10 15:00:00	255.5	2.52	22.585
WSA2	Arica	2023-07-10 15:15:00	262.5	2.52	21.987
WSA2	Arica	2023-07-10 15:30:00	248.5	3.02	20.96
WSA2	Arica	2023-07-10 15:45:00	249.9	2.52	20.222
WSA2	Arica	2023-07-10 16:00:00	249.9	1.51	21.318
WSA2	Arica	2023-07-10 16:15:00	282.2	1.01	24.532
WSA2	Arica	2023-07-10 16:30:00	240.1	1.51	23.617
WSA2	Arica	2023-07-10 16:45:00	249.9	2.01	22.321
WSA2	Arica	2023-07-10 17:00:00	242.9	1.51	20.841
WSA2	Arica	2023-07-10 17:15:00	230.2	1.01	21.628
WSA2	Arica	2023-07-10 17:30:00	258.3	1.51	20.722
WSA2	Arica	2023-07-10 17:45:00	272.4	2.52	21.056
WSA2	Arica	2023-07-10 18:00:00	273.8	2.01	18.033
WSA2	Arica	2023-07-10 18:15:00	268.1	2.01	17.034
WSA2	Arica	2023-07-10 18:30:00	259.7	1.51	17.986
WSA2	Arica	2023-07-10 18:45:00	336.9	2.01	19.103
WSA2	Arica	2023-07-10 19:00:00	306.1	1.01	18.723
WSA2	Arica	2023-07-10 19:15:00	258.3	1.51	15.986
WSA2	Arica	2023-07-10 19:30:00	259.7	1.51	15.557
WSA2	Arica	2023-07-10 19:45:00	292	1.01	16.32
WSA2	Arica	2023-07-10 20:00:00	297.6	1.01	14.553
WSA2	Arica	2023-07-10 20:15:00	348.2	2.01	14.577
WSA2	Arica	2023-07-10 20:30:00	161.5	0.5	13.353
WSA2	Arica	2023-07-10 20:45:00	234.5	0	12.582
WSA2	Arica	2023-07-10 21:00:00	272.4	0	11.977
WSA2	Arica	2023-07-10 21:15:00	210.6	0	11.613
WSA2	Arica	2023-07-10 21:30:00	120.7	0.5	11.759
WSA2	Arica	2023-07-10 21:45:00	141.8	0.5	12.799
WSA2	Arica	2023-07-10 22:00:00	71.6	1.01	14.361
WSA2	Arica	2023-07-10 22:15:00	75.8	0	15.318
WSA2	Arica	2023-07-10 22:30:00	108.1	0.5	14.792
WSA2	Arica	2023-07-10 22:45:00	144.6	0	14.194
WSA2	Arica	2023-07-10 23:00:00	189.5	0.5	10.222
WSA2	Arica	2023-07-10 23:15:00	336.9	0.5	10.443
WSA2	Arica	2023-07-10 23:30:00	146	0.5	9.903
WSA2	Arica	2023-07-10 23:45:00	101.1	0.5	9.78
WSA2	Arica	2023-07-11	70.2	1.01	10.1
WSA2	Arica	2023-07-11 00:15:00	53.3	2.01	13.064
WSA2	Arica	2023-07-11 00:30:00	49.1	3.02	14.002
WSA2	Arica	2023-07-11 00:45:00	46.3	3.02	13.401
WSA2	Arica	2023-07-11 01:00:00	47.7	3.52	14.074
WSA2	Arica	2023-07-11 01:15:00	47.7	4.03	14.17
WSA2	Arica	2023-07-11 01:30:00	47.7	4.03	14.385
WSA2	Arica	2023-07-11 01:45:00	50.5	3.52	14.266
WSA2	Arica	2023-07-11 02:00:00	50.5	3.52	14.218
WSA2	Arica	2023-07-11 02:15:00	47.7	3.02	14.553
WSA2	Arica	2023-07-11 02:30:00	49.1	2.01	17.296
WSA2	Arica	2023-07-11 02:45:00	311.7	1.01	13.882
WSA2	Arica	2023-07-11 03:00:00	242.9	0	10.858
WSA2	Arica	2023-07-11 03:15:00	106.7	0.5	11.492
WSA2	Arica	2023-07-11 03:30:00	66	1.51	14.481
WSA2	Arica	2023-07-11 03:45:00	77.2	0.5	15.533
WSA2	Arica	2023-07-11 04:00:00	82.8	1.01	16.582
WSA2	Arica	2023-07-11 04:15:00	82.8	1.01	16.487
WSA2	Arica	2023-07-11 04:30:00	82.8	1.51	17.082
WSA2	Arica	2023-07-11 04:45:00	81.4	2.01	16.034
WSA2	Arica	2023-07-11 05:00:00	81.4	2.01	15.461
WSA2	Arica	2023-07-11 05:15:00	81.4	1.51	17.32
WSA2	Arica	2023-07-11 05:30:00	81.4	0	17.296
WSA2	Arica	2023-07-11 05:45:00	81.4	0.5	16.773
WSA2	Arica	2023-07-11 06:00:00	81.4	1.51	17.368
WSA2	Arica	2023-07-11 06:15:00	61.8	3.02	13.954
WSA2	Arica	2023-07-11 06:30:00	49.1	3.02	13.93
WSA2	Arica	2023-07-11 06:45:00	50.5	3.52	14.745
WSA2	Arica	2023-07-11 07:00:00	54.8	2.01	16.534
WSA2	Arica	2023-07-11 07:15:00	36.5	2.01	18.366
WSA2	Arica	2023-07-11 07:30:00	37.9	1.51	18.866
WSA2	Arica	2023-07-11 07:45:00	50.5	1.51	19.698
WSA2	Arica	2023-07-11 08:00:00	47.7	2.52	14.792
WSA2	Arica	2023-07-11 08:15:00	47.7	4.03	15.724
WSA2	Arica	2023-07-11 08:30:00	49.1	4.03	15.151
WSA2	Arica	2023-07-11 08:45:00	51.9	4.03	15.27
WSA2	Arica	2023-07-11 09:00:00	50.5	4.03	15.605
WSA2	Arica	2023-07-11 09:15:00	49.1	4.03	15.772
WSA2	Arica	2023-07-11 09:30:00	49.1	4.03	16.249
WSA2	Arica	2023-07-11 09:45:00	49.1	4.03	17.082
WSA2	Arica	2023-07-11 10:00:00	50.5	3.52	17.677
WSA2	Arica	2023-07-11 10:15:00	53.3	3.52	19.365
WSA2	Arica	2023-07-11 10:30:00	47.7	3.52	21.461
WSA2	Arica	2023-07-11 10:45:00	46.3	3.02	23.088
WSA2	Arica	2023-07-11 11:00:00	49.1	2.01	24.968
WSA2	Arica	2023-07-11 11:15:00	88.4	0	27.431
WSA2	Arica	2023-07-11 11:30:00	230.2	0.5	24.702
WSA2	Arica	2023-07-11 11:45:00	262.5	0.5	25.841
WSA2	Arica	2023-07-11 12:00:00	248.5	1.01	25.866
WSA2	Arica	2023-07-11 12:15:00	268.1	1.51	22.106
WSA2	Arica	2023-07-11 12:30:00	252.7	1.51	21.748
WSA2	Arica	2023-07-11 12:45:00	262.5	1.01	22.345
WSA2	Arica	2023-07-11 13:00:00	271	1.51	21.175
WSA2	Arica	2023-07-11 13:15:00	290.6	1.51	20.746
WSA2	Arica	2023-07-11 13:30:00	249.9	2.01	17.582
WSA2	Arica	2023-07-11 13:45:00	263.9	1.01	18.818
WSA2	Arica	2023-07-11 14:00:00	271	1.51	18.271
WSA2	Arica	2023-07-11 14:15:00	259.7	1.51	18.271
WSA2	Arica	2023-07-11 14:30:00	276.6	1.51	19.436
WSA2	Arica	2023-07-11 14:45:00	278	2.01	18.224
WSA2	Arica	2023-07-11 15:00:00	307.5	2.01	20.341
WSA2	Arica	2023-07-11 15:15:00	256.9	2.52	17.058
WSA2	Arica	2023-07-11 15:30:00	262.5	2.01	16.796
WSA2	Arica	2023-07-11 15:45:00	306.1	1.51	19.603
WSA2	Arica	2023-07-11 16:00:00	311.7	2.01	19.555
WSA2	Arica	2023-07-11 16:15:00	314.5	2.52	19.056
WSA2	Arica	2023-07-11 16:30:00	314.5	2.01	19.413
WSA2	Arica	2023-07-11 16:45:00	329.9	2.01	20.412
WSA2	Arica	2023-07-11 17:00:00	307.5	2.52	19.46
WSA2	Arica	2023-07-11 17:15:00	292	2.52	20.222
WSA2	Arica	2023-07-11 17:30:00	318.7	2.52	19.651
WSA2	Arica	2023-07-11 17:45:00	299	3.02	18.176
WSA2	Arica	2023-07-11 18:00:00	321.5	3.02	19.056
WSA2	Arica	2023-07-11 18:15:00	325.7	3.02	18.889
WSA2	Arica	2023-07-11 18:30:00	328.5	3.02	18.176
WSA2	Arica	2023-07-11 18:45:00	329.9	3.02	17.748
WSA2	Arica	2023-07-11 19:00:00	335.5	2.52	17.796
WSA2	Arica	2023-07-11 19:15:00	324.3	2.01	17.463
WSA2	Arica	2023-07-11 19:30:00	317.3	1.51	16.987
WSA2	Arica	2023-07-11 19:45:00	331.3	1.01	16.582
WSA2	Arica	2023-07-11 20:00:00	22.5	1.01	16.892
WSA2	Arica	2023-07-11 20:15:00	153	1.01	13.497
WSA2	Arica	2023-07-11 20:30:00	306.1	1.51	12.63
WSA2	Arica	2023-07-11 20:45:00	332.7	2.01	11.953
WSA2	Arica	2023-07-11 21:00:00	301.8	1.01	10.81
WSA2	Arica	2023-07-11 21:15:00	29.5	1.51	10.345
WSA2	Arica	2023-07-11 21:30:00	259.7	0.5	10.492
WSA2	Arica	2023-07-11 21:45:00	272.4	1.01	10.712
WSA2	Arica	2023-07-11 22:00:00	259.7	0	10.565
WSA2	Arica	2023-07-11 22:15:00	258.3	0	10.663
WSA2	Arica	2023-07-11 22:30:00	258.3	0	10.638
WSA2	Arica	2023-07-11 22:45:00	220.4	0.5	10.614
WSA2	Arica	2023-07-11 23:00:00	193.7	0	10.638
WSA2	Arica	2023-07-11 23:15:00	216.2	0	10.81
WSA2	Arica	2023-07-11 23:30:00	181.1	0	10.614
WSA2	Arica	2023-07-11 23:45:00	120.7	0	10.614
WSA2	Arica	2023-07-12	103.9	0.5	10.516
WSA2	Arica	2023-07-12 00:15:00	110.9	0.5	10.443
WSA2	Arica	2023-07-12 00:30:00	94.1	0	10.59
WSA2	Arica	2023-07-12 00:45:00	67.4	0.5	10.418
WSA2	Arica	2023-07-12 01:00:00	67.4	0.5	10.198
WSA2	Arica	2023-07-12 01:15:00	73	1.01	10.124
WSA2	Arica	2023-07-12 01:30:00	75.8	1.51	10.1
WSA2	Arica	2023-07-12 01:45:00	92.7	1.51	10.173
WSA2	Arica	2023-07-12 02:00:00	105.3	0.5	9.78
WSA2	Arica	2023-07-12 02:15:00	8.4	0.5	9.558
WSA2	Arica	2023-07-12 02:30:00	355.2	0.5	9.04
WSA2	Arica	2023-07-12 02:45:00	355.2	0	9.04
WSA2	Arica	2023-07-12 03:00:00	78.6	0.5	8.941
WSA2	Arica	2023-07-12 03:15:00	217.6	0.5	9.361
WSA2	Arica	2023-07-12 03:30:00	214.8	0.5	8.792
WSA2	Arica	2023-07-12 03:45:00	137.6	1.01	8.717
WSA2	Arica	2023-07-12 04:00:00	248.5	0.5	8.543
WSA2	Arica	2023-07-12 04:15:00	320.1	0.5	8.767
WSA2	Arica	2023-07-12 04:30:00	303.2	0.5	8.394
WSA2	Arica	2023-07-12 04:45:00	355.2	1.01	8.668
WSA2	Arica	2023-07-12 05:00:00	355.2	0.5	9.163
WSA2	Arica	2023-07-12 05:15:00	261.1	0.5	8.99
WSA2	Arica	2023-07-12 05:30:00	136.2	0	9.287
WSA2	Arica	2023-07-12 05:45:00	113.7	1.01	9.632
WSA2	Arica	2023-07-12 06:00:00	130.6	1.01	9.509
WSA2	Arica	2023-07-12 06:15:00	105.3	0.5	9.238
WSA2	Arica	2023-07-12 06:30:00	99.7	0	9.04
WSA2	Arica	2023-07-12 06:45:00	47.7	1.51	8.295
WSA2	Arica	2023-07-12 07:00:00	171.3	1.01	8.593
WSA2	Arica	2023-07-12 07:15:00	186.7	0	8.693
WSA2	Arica	2023-07-12 07:30:00	129.2	0.5	8.717
WSA2	Arica	2023-07-12 07:45:00	153	1.01	8.916
WSA2	Arica	2023-07-12 08:00:00	148.8	0.5	8.767
WSA2	Arica	2023-07-12 08:15:00	160	0	8.344
WSA2	Arica	2023-07-12 08:30:00	223.2	0	8.593
WSA2	Arica	2023-07-12 08:45:00	285	0	7.97
WSA2	Arica	2023-07-12 09:00:00	335.5	0	7.945
WSA2	Arica	2023-07-12 09:15:00	2.8	0	7.87
WSA2	Arica	2023-07-12 09:30:00	28.1	0	8.693
WSA2	Arica	2023-07-12 09:45:00	8.4	0	10.907
WSA2	Arica	2023-07-12 10:00:00	8.4	0	14.122
WSA2	Arica	2023-07-12 10:15:00	341.2	0.5	10.492
WSA2	Arica	2023-07-12 10:30:00	314.5	0.5	11.637
WSA2	Arica	2023-07-12 10:45:00	352.4	0	15.819
WSA2	Arica	2023-07-12 11:00:00	183.9	0	12.219
WSA2	Arica	2023-07-12 11:15:00	233.1	0.5	13.473
WSA2	Arica	2023-07-12 11:30:00	233.1	0	15.294
WSA2	Arica	2023-07-12 11:45:00	205	0	15.796
WSA2	Arica	2023-07-12 12:00:00	157.2	0	16.582
WSA2	Arica	2023-07-12 12:15:00	258.3	1.01	15.199
WSA2	Arica	2023-07-12 12:30:00	262.5	1.01	15.605
WSA2	Arica	2023-07-12 12:45:00	289.2	0.5	17.582
WSA2	Arica	2023-07-12 13:00:00	279.4	1.01	17.153
WSA2	Arica	2023-07-12 13:15:00	263.9	1.51	16.534
WSA2	Arica	2023-07-12 13:30:00	262.5	1.51	16.677
WSA2	Arica	2023-07-12 13:45:00	265.3	1.51	17.225
WSA2	Arica	2023-07-12 14:00:00	259.7	1.01	19.222
WSA2	Arica	2023-07-12 14:15:00	252.7	1.51	19.127
WSA2	Arica	2023-07-12 14:30:00	247.1	2.01	18.295
WSA2	Arica	2023-07-12 14:45:00	247.1	2.01	19.127
WSA2	Arica	2023-07-12 15:00:00	287.8	1.51	19.746
WSA2	Arica	2023-07-12 15:15:00	273.8	2.01	19.698
WSA2	Arica	2023-07-12 15:30:00	263.9	2.01	19.817
WSA2	Arica	2023-07-12 15:45:00	256.9	2.01	19.341
WSA2	Arica	2023-07-12 16:00:00	269.6	1.51	19.294
WSA2	Arica	2023-07-12 16:15:00	262.5	2.01	18.509
WSA2	Arica	2023-07-12 16:30:00	272.4	2.52	18.794
WSA2	Arica	2023-07-12 16:45:00	278	2.52	19.674
WSA2	Arica	2023-07-12 17:00:00	313.1	3.02	20.079
WSA2	Arica	2023-07-12 17:15:00	317.3	3.02	19.984
WSA2	Arica	2023-07-12 17:30:00	334.1	3.52	19.936
WSA2	Arica	2023-07-12 17:45:00	327.1	3.02	19.555
WSA2	Arica	2023-07-12 18:00:00	324.3	3.02	19.555
WSA2	Arica	2023-07-12 18:15:00	311.7	2.52	19.413
WSA2	Arica	2023-07-12 18:30:00	324.3	2.52	19.08
WSA2	Arica	2023-07-12 18:45:00	325.7	2.52	19.389
WSA2	Arica	2023-07-12 19:00:00	334.1	2.52	19.294
WSA2	Arica	2023-07-12 19:15:00	336.9	2.01	18.913
WSA2	Arica	2023-07-12 19:30:00	8.4	2.01	18.033
WSA2	Arica	2023-07-12 19:45:00	336.9	0.5	17.558
WSA2	Arica	2023-07-12 20:00:00	247.1	0.5	16.106
WSA2	Arica	2023-07-12 20:15:00	256.9	0	15.008
WSA2	Arica	2023-07-12 20:30:00	256.9	0	13.497
WSA2	Arica	2023-07-12 20:45:00	256.9	0	13.473
WSA2	Arica	2023-07-12 21:00:00	255.5	0.5	13.738
WSA2	Arica	2023-07-12 21:15:00	255.5	0	13.257
WSA2	Arica	2023-07-12 21:30:00	255.5	0	13.642
WSA2	Arica	2023-07-12 21:45:00	258.3	0.5	14.385
WSA2	Arica	2023-07-12 22:00:00	28.1	0.5	13.954
WSA2	Arica	2023-07-12 22:15:00	349.6	0.5	13.281
WSA2	Arica	2023-07-12 22:30:00	314.5	1.01	14.026
WSA2	Arica	2023-07-12 22:45:00	336.9	0	13.016
WSA2	Arica	2023-07-12 23:00:00	299	0	11.565
WSA2	Arica	2023-07-12 23:15:00	338.3	0	11.88
WSA2	Arica	2023-07-12 23:30:00	355.2	0.5	12.316
WSA2	Arica	2023-07-12 23:45:00	355.2	0	9.952
WSA2	Arica	2023-07-13	355.2	0	9.287
WSA2	Arica	2023-07-13 00:15:00	355.2	0	9.657
WSA2	Arica	2023-07-13 00:30:00	4.2	1.51	9.139
WSA2	Arica	2023-07-13 00:45:00	12.6	1.01	9.262
WSA2	Arica	2023-07-13 01:00:00	300.4	0	9.213
WSA2	Arica	2023-07-13 01:15:00	332.7	1.01	9.657
WSA2	Arica	2023-07-13 01:30:00	355.2	1.51	9.854
WSA2	Arica	2023-07-13 01:45:00	1.4	1.01	10.075
WSA2	Arica	2023-07-13 02:00:00	0	0	10.1
WSA2	Arica	2023-07-13 02:15:00	0	0	10.124
WSA2	Arica	2023-07-13 02:30:00	0	0.5	10.198
WSA2	Arica	2023-07-13 02:45:00	0	0	10.247
WSA2	Arica	2023-07-13 03:00:00	0	0	10.124
WSA2	Arica	2023-07-13 03:15:00	0	0	10.149
WSA2	Arica	2023-07-13 03:30:00	2.8	0.5	9.78
WSA2	Arica	2023-07-13 03:45:00	37.9	1.01	9.632
WSA2	Arica	2023-07-13 04:00:00	82.8	0.5	9.632
WSA2	Arica	2023-07-13 04:15:00	19.7	0.5	9.805
WSA2	Arica	2023-07-13 04:30:00	25.3	0.5	9.805
WSA2	Arica	2023-07-13 04:45:00	23.9	1.01	9.262
WSA2	Arica	2023-07-13 05:00:00	21.1	1.01	8.717
WSA2	Arica	2023-07-13 05:15:00	355.2	1.01	9.558
WSA2	Arica	2023-07-13 05:30:00	348.2	0.5	10.001
WSA2	Arica	2023-07-13 05:45:00	4.2	1.01	9.657
WSA2	Arica	2023-07-13 06:00:00	8.4	0.5	9.657
WSA2	Arica	2023-07-13 06:15:00	8.4	0	9.41
WSA2	Arica	2023-07-13 06:30:00	9.8	0	8.543
WSA2	Arica	2023-07-13 06:45:00	9.8	0	8.444
WSA2	Arica	2023-07-13 07:00:00	54.8	1.51	9.583
WSA2	Arica	2023-07-13 07:15:00	51.9	1.01	9.163
WSA2	Arica	2023-07-13 07:30:00	54.8	1.01	11.419
WSA2	Arica	2023-07-13 07:45:00	57.6	0.5	10.785
WSA2	Arica	2023-07-13 08:00:00	82.8	1.51	12.606
WSA2	Arica	2023-07-13 08:15:00	59	0.5	13.425
WSA2	Arica	2023-07-13 08:30:00	57.6	0	10.761
WSA2	Arica	2023-07-13 08:45:00	57.6	0.5	13.281
WSA2	Arica	2023-07-13 09:00:00	46.3	3.02	12.703
WSA2	Arica	2023-07-13 09:15:00	47.7	3.02	11.127
WSA2	Arica	2023-07-13 09:30:00	49.1	3.02	13.305
WSA2	Arica	2023-07-13 09:45:00	46.3	1.51	15.629
WSA2	Arica	2023-07-13 10:00:00	46.3	0	17.463
WSA2	Arica	2023-07-13 10:15:00	44.9	0.5	17.439
WSA2	Arica	2023-07-13 10:30:00	46.3	2.01	18.985
WSA2	Arica	2023-07-13 10:45:00	56.2	0.5	20.603
WSA2	Arica	2023-07-13 11:00:00	57.6	0	21.724
WSA2	Arica	2023-07-13 11:15:00	351	1.01	20.531
WSA2	Arica	2023-07-13 11:30:00	293.4	1.01	20.055
WSA2	Arica	2023-07-13 11:45:00	235.9	0.5	18.699
WSA2	Arica	2023-07-13 12:00:00	219	0	21.223
WSA2	Arica	2023-07-13 12:15:00	199.4	0.5	20.436
WSA2	Arica	2023-07-13 12:30:00	221.8	1.01	19.175
WSA2	Arica	2023-07-13 12:45:00	231.6	0.5	20.293
WSA2	Arica	2023-07-13 13:00:00	251.3	0.5	20.889
WSA2	Arica	2023-07-13 13:15:00	268.1	1.51	20.603
WSA2	Arica	2023-07-13 13:30:00	283.6	2.01	19.817
WSA2	Arica	2023-07-13 13:45:00	266.7	2.52	17.629
WSA2	Arica	2023-07-13 14:00:00	259.7	2.01	16.844
WSA2	Arica	2023-07-13 14:15:00	285	2.01	17.748
WSA2	Arica	2023-07-13 14:30:00	248.5	1.51	19.08
WSA2	Arica	2023-07-13 14:45:00	235.9	1.01	20.007
WSA2	Arica	2023-07-13 15:00:00	247.1	1.01	21.199
WSA2	Arica	2023-07-13 15:15:00	247.1	1.01	21.557
WSA2	Arica	2023-07-13 15:30:00	259.7	2.52	20.317
WSA2	Arica	2023-07-13 15:45:00	304.7	2.52	21.461
WSA2	Arica	2023-07-13 16:00:00	322.9	3.02	21.27
WSA2	Arica	2023-07-13 16:15:00	324.3	3.02	21.39
WSA2	Arica	2023-07-13 16:30:00	320.1	3.02	21.628
WSA2	Arica	2023-07-13 16:45:00	314.5	3.02	21.413
WSA2	Arica	2023-07-13 17:00:00	308.9	3.02	19.984
WSA2	Arica	2023-07-13 17:15:00	268.1	2.01	19.722
WSA2	Arica	2023-07-13 17:30:00	307.5	2.52	19.841
WSA2	Arica	2023-07-13 17:45:00	308.9	2.52	20.269
WSA2	Arica	2023-07-13 18:00:00	308.9	2.01	19.888
WSA2	Arica	2023-07-13 18:15:00	327.1	2.01	19.413
WSA2	Arica	2023-07-13 18:30:00	322.9	1.51	19.318
WSA2	Arica	2023-07-13 18:45:00	314.5	1.51	19.77
WSA2	Arica	2023-07-13 19:00:00	287.8	2.01	18.58
WSA2	Arica	2023-07-13 19:15:00	282.2	2.01	16.773
WSA2	Arica	2023-07-13 19:30:00	318.7	1.51	17.153
WSA2	Arica	2023-07-13 19:45:00	349.6	1.51	17.201
WSA2	Arica	2023-07-13 20:00:00	87	1.01	16.034
WSA2	Arica	2023-07-13 20:15:00	130.6	0	16.153
WSA2	Arica	2023-07-13 20:30:00	200.8	0.5	14.409
WSA2	Arica	2023-07-13 20:45:00	226	0	13.209
WSA2	Arica	2023-07-13 21:00:00	224.6	0	12.606
WSA2	Arica	2023-07-13 21:15:00	224.6	0	12.413
WSA2	Arica	2023-07-13 21:30:00	224.6	0	11.443
WSA2	Arica	2023-07-13 21:45:00	224.6	0	11.127
WSA2	Arica	2023-07-13 22:00:00	224.6	0	10.296
WSA2	Arica	2023-07-13 22:15:00	224.6	0	10.565
WSA2	Arica	2023-07-13 22:30:00	224.6	0	10.198
WSA2	Arica	2023-07-13 22:45:00	224.6	0	11.71
WSA2	Arica	2023-07-13 23:00:00	226	1.51	14.05
WSA2	Arica	2023-07-13 23:15:00	77.2	1.51	15.867
WSA2	Arica	2023-07-13 23:30:00	57.6	1.51	14.122
WSA2	Arica	2023-07-13 23:45:00	345.4	0	10.785
WSA2	Arica	2023-07-14	296.2	0	10.173
WSA2	Arica	2023-07-14 00:15:00	285	0	10.32
WSA2	Arica	2023-07-14 00:30:00	275.2	0	10.467
WSA2	Arica	2023-07-14 00:45:00	331.3	0.5	9.657
WSA2	Arica	2023-07-14 01:00:00	19.7	1.01	9.485
WSA2	Arica	2023-07-14 01:15:00	16.8	0	9.361
WSA2	Arica	2023-07-14 01:30:00	8.4	0	9.287
WSA2	Arica	2023-07-14 01:45:00	342.6	1.51	8.941
WSA2	Arica	2023-07-14 02:00:00	8.4	1.51	9.41
WSA2	Arica	2023-07-14 02:15:00	64.6	1.01	10.81
WSA2	Arica	2023-07-14 02:30:00	151.6	0.5	9.064
WSA2	Arica	2023-07-14 02:45:00	244.3	0.5	9.657
WSA2	Arica	2023-07-14 03:00:00	252.7	0.5	10.026
WSA2	Arica	2023-07-14 03:15:00	272.4	0	9.805
WSA2	Arica	2023-07-14 03:30:00	53.3	0.5	8.916
WSA2	Arica	2023-07-14 03:45:00	91.3	0.5	8.841
WSA2	Arica	2023-07-14 04:00:00	56.2	0.5	8.593
WSA2	Arica	2023-07-14 04:15:00	8.4	1.01	8.717
WSA2	Arica	2023-07-14 04:30:00	329.9	0.5	8.469
WSA2	Arica	2023-07-14 04:45:00	320.1	0.5	8.369
WSA2	Arica	2023-07-14 05:00:00	328.5	0.5	8.767
WSA2	Arica	2023-07-14 05:15:00	59	2.01	11.102
WSA2	Arica	2023-07-14 05:30:00	49.1	2.52	10.932
WSA2	Arica	2023-07-14 05:45:00	47.7	2.52	14.002
WSA2	Arica	2023-07-14 06:00:00	50.5	1.51	14.409
WSA2	Arica	2023-07-14 06:15:00	51.9	1.01	15.986
WSA2	Arica	2023-07-14 06:30:00	49.1	1.01	15.103
WSA2	Arica	2023-07-14 06:45:00	42.1	0.5	14.266
WSA2	Arica	2023-07-14 07:00:00	314.5	0.5	7.945
WSA2	Arica	2023-07-14 07:15:00	273.8	0	8.17
WSA2	Arica	2023-07-14 07:30:00	331.3	0	8.668
WSA2	Arica	2023-07-14 07:45:00	126.4	0	8.643
WSA2	Arica	2023-07-14 08:00:00	75.8	0.5	7.569
WSA2	Arica	2023-07-14 08:15:00	4.2	0.5	7.795
WSA2	Arica	2023-07-14 08:30:00	11.2	2.01	7.569
WSA2	Arica	2023-07-14 08:45:00	75.8	1.51	9.262
WSA2	Arica	2023-07-14 09:00:00	54.8	2.52	10.541
WSA2	Arica	2023-07-14 09:15:00	308.9	1.51	7.444
WSA2	Arica	2023-07-14 09:30:00	1.4	1.51	7.82
WSA2	Arica	2023-07-14 09:45:00	102.5	0.5	7.745
WSA2	Arica	2023-07-14 10:00:00	220.4	0.5	8.593
WSA2	Arica	2023-07-14 10:15:00	185.3	0.5	8.916
WSA2	Arica	2023-07-14 10:30:00	89.9	0.5	9.435
WSA2	Arica	2023-07-14 10:45:00	324.3	1.01	13.016
WSA2	Arica	2023-07-14 11:00:00	235.9	0.5	13.112
WSA2	Arica	2023-07-14 11:15:00	219	0	15.819
WSA2	Arica	2023-07-14 11:30:00	285	0	17.32
WSA2	Arica	2023-07-14 11:45:00	244.3	0.5	13.834
WSA2	Arica	2023-07-14 12:00:00	269.6	0.5	15.676
WSA2	Arica	2023-07-14 12:15:00	303.2	0	17.32
WSA2	Arica	2023-07-14 12:30:00	167.1	0.5	18.295
WSA2	Arica	2023-07-14 12:45:00	219	1.01	15.819
WSA2	Arica	2023-07-14 13:00:00	271	1.51	15.079
WSA2	Arica	2023-07-14 13:15:00	266.7	1.51	16.106
WSA2	Arica	2023-07-14 13:30:00	290.6	0.5	17.486
WSA2	Arica	2023-07-14 13:45:00	198	0.5	19.46
WSA2	Arica	2023-07-14 14:00:00	244.3	0.5	19.888
WSA2	Arica	2023-07-14 14:15:00	249.9	2.52	18.247
WSA2	Arica	2023-07-14 14:30:00	256.9	2.52	17.891
WSA2	Arica	2023-07-14 14:45:00	268.1	1.51	18.794
WSA2	Arica	2023-07-14 15:00:00	237.3	1.51	19.817
WSA2	Arica	2023-07-14 15:15:00	214.8	1.51	21.008
WSA2	Arica	2023-07-14 15:30:00	242.9	1.51	20.341
WSA2	Arica	2023-07-14 15:45:00	252.7	2.01	18.414
WSA2	Arica	2023-07-14 16:00:00	256.9	1.51	19.77
WSA2	Arica	2023-07-14 16:15:00	238.7	1.51	21.008
WSA2	Arica	2023-07-14 16:30:00	231.6	1.51	21.056
WSA2	Arica	2023-07-14 16:45:00	249.9	2.52	17.534
WSA2	Arica	2023-07-14 17:00:00	268.1	2.52	17.486
WSA2	Arica	2023-07-14 17:15:00	290.6	0.5	19.746
WSA2	Arica	2023-07-14 17:30:00	292	0.5	19.984
WSA2	Arica	2023-07-14 17:45:00	332.7	2.01	19.674
WSA2	Arica	2023-07-14 18:00:00	322.9	1.51	19.984
WSA2	Arica	2023-07-14 18:15:00	308.9	2.01	19.389
WSA2	Arica	2023-07-14 18:30:00	289.2	2.52	15.509
WSA2	Arica	2023-07-14 18:45:00	313.1	2.52	16.773
WSA2	Arica	2023-07-14 19:00:00	322.9	2.52	15.843
WSA2	Arica	2023-07-14 19:15:00	310.3	1.51	16.01
WSA2	Arica	2023-07-14 19:30:00	331.3	2.01	14.218
WSA2	Arica	2023-07-14 19:45:00	320.1	2.01	13.137
WSA2	Arica	2023-07-14 20:00:00	329.9	1.01	12.871
WSA2	Arica	2023-07-14 20:15:00	355.2	1.01	12.727
WSA2	Arica	2023-07-14 20:30:00	348.2	0.5	12.534
WSA2	Arica	2023-07-14 20:45:00	352.4	0.5	12.389
WSA2	Arica	2023-07-14 21:00:00	355.2	0	12.292
WSA2	Arica	2023-07-14 21:15:00	355.2	0	12.001
WSA2	Arica	2023-07-14 21:30:00	355.2	0	11.807
WSA2	Arica	2023-07-14 21:45:00	33.7	1.01	11.88
WSA2	Arica	2023-07-14 22:00:00	88.4	1.51	14.529
WSA2	Arica	2023-07-14 22:15:00	95.5	1.51	16.177
WSA2	Arica	2023-07-14 22:30:00	81.4	2.01	18.557
WSA2	Arica	2023-07-14 22:45:00	95.5	1.01	16.82
WSA2	Arica	2023-07-14 23:00:00	171.3	0	10.761
WSA2	Arica	2023-07-14 23:15:00	252.7	0	10.247
WSA2	Arica	2023-07-14 23:30:00	42.1	0.5	12.122
WSA2	Arica	2023-07-14 23:45:00	28.1	0.5	10.736
WSA2	Arica	2023-07-15	214.8	1.01	10.785
WSA2	Arica	2023-07-15 00:15:00	214.8	0	10.492
WSA2	Arica	2023-07-15 00:30:00	25.3	1.01	10.541
WSA2	Arica	2023-07-15 00:45:00	77.2	0.5	12.074
WSA2	Arica	2023-07-15 01:00:00	80	0	13.618
WSA2	Arica	2023-07-15 01:15:00	77.2	1.01	16.844
WSA2	Arica	2023-07-15 01:30:00	75.8	0.5	16.749
WSA2	Arica	2023-07-15 01:45:00	235.9	0.5	11.053
WSA2	Arica	2023-07-15 02:00:00	349.6	0	14.768
WSA2	Arica	2023-07-15 02:15:00	255.5	0.5	9.163
WSA2	Arica	2023-07-15 02:30:00	2.8	1.51	9.089
WSA2	Arica	2023-07-15 02:45:00	54.8	0.5	10.883
WSA2	Arica	2023-07-15 03:00:00	70.2	0	12.485
WSA2	Arica	2023-07-15 03:15:00	261.1	0.5	13.786
WSA2	Arica	2023-07-15 03:30:00	46.3	2.52	13.522
WSA2	Arica	2023-07-15 03:45:00	50.5	3.52	13.954
WSA2	Arica	2023-07-15 04:00:00	50.5	3.02	13.57
WSA2	Arica	2023-07-15 04:15:00	70.2	0	14.337
WSA2	Arica	2023-07-15 04:30:00	116.5	0.5	10.198
WSA2	Arica	2023-07-15 04:45:00	53.3	0.5	11.224
WSA2	Arica	2023-07-15 05:00:00	219	1.01	8.369
WSA2	Arica	2023-07-15 05:15:00	220.4	0.5	9.287
WSA2	Arica	2023-07-15 05:30:00	231.6	0	8.965
WSA2	Arica	2023-07-15 05:45:00	0	0.5	8.369
WSA2	Arica	2023-07-15 06:00:00	351	1.51	8.295
WSA2	Arica	2023-07-15 06:15:00	329.9	0	8.717
WSA2	Arica	2023-07-15 06:30:00	14	0.5	9.139
WSA2	Arica	2023-07-15 06:45:00	39.3	0	9.706
WSA2	Arica	2023-07-15 07:00:00	22.5	1.51	8.742
WSA2	Arica	2023-07-15 07:15:00	26.7	1.01	8.618
WSA2	Arica	2023-07-15 07:30:00	49.1	1.01	8.792
WSA2	Arica	2023-07-15 07:45:00	50.5	1.51	8.344
WSA2	Arica	2023-07-15 08:00:00	43.5	1.01	8.27
WSA2	Arica	2023-07-15 08:15:00	16.8	1.01	9.238
WSA2	Arica	2023-07-15 08:30:00	355.2	1.01	9.41
WSA2	Arica	2023-07-15 08:45:00	12.6	2.01	9.064
WSA2	Arica	2023-07-15 09:00:00	28.1	2.52	7.995
WSA2	Arica	2023-07-15 09:15:00	92.7	0.5	7.419
WSA2	Arica	2023-07-15 09:30:00	109.5	0	7.619
WSA2	Arica	2023-07-15 09:45:00	109.5	0	8.22
WSA2	Arica	2023-07-15 10:00:00	109.5	0	9.015
WSA2	Arica	2023-07-15 10:15:00	109.5	0	9.509
WSA2	Arica	2023-07-15 10:30:00	134.8	0.5	10.638
WSA2	Arica	2023-07-15 10:45:00	146	0	11.492
WSA2	Arica	2023-07-15 11:00:00	8.4	0.5	14.361
WSA2	Arica	2023-07-15 11:15:00	5.6	0	15.7
WSA2	Arica	2023-07-15 11:30:00	353.8	0	17.605
WSA2	Arica	2023-07-15 11:45:00	286.4	0.5	18.295
WSA2	Arica	2023-07-15 12:00:00	203.6	0	17.272
WSA2	Arica	2023-07-15 12:15:00	209.2	0.5	16.677
WSA2	Arica	2023-07-15 12:30:00	213.4	0	18.319
WSA2	Arica	2023-07-15 12:45:00	248.5	0.5	19.103
WSA2	Arica	2023-07-15 13:00:00	285	1.01	18.652
WSA2	Arica	2023-07-15 13:15:00	237.3	1.01	18.129
WSA2	Arica	2023-07-15 13:30:00	254.1	1.01	19.08
WSA2	Arica	2023-07-15 13:45:00	259.7	1.01	19.222
WSA2	Arica	2023-07-15 14:00:00	315.9	1.51	20.984
WSA2	Arica	2023-07-15 14:15:00	268.1	2.01	19.888
WSA2	Arica	2023-07-15 14:30:00	275.2	2.01	19.817
WSA2	Arica	2023-07-15 14:45:00	262.5	1.51	19.484
WSA2	Arica	2023-07-15 15:00:00	251.3	1.51	18.628
WSA2	Arica	2023-07-15 15:15:00	262.5	1.01	19.175
WSA2	Arica	2023-07-15 15:30:00	280.8	1.51	18.747
WSA2	Arica	2023-07-15 15:45:00	275.2	2.01	20.722
WSA2	Arica	2023-07-15 16:00:00	321.5	2.01	20.507
WSA2	Arica	2023-07-15 16:15:00	307.5	2.01	20.412
WSA2	Arica	2023-07-15 16:30:00	265.3	2.01	18.699
WSA2	Arica	2023-07-15 16:45:00	310.3	1.51	19.841
WSA2	Arica	2023-07-15 17:00:00	320.1	1.51	20.865
WSA2	Arica	2023-07-15 17:15:00	285	1.01	21.628
WSA2	Arica	2023-07-15 17:30:00	308.9	1.51	21.103
WSA2	Arica	2023-07-15 17:45:00	318.7	1.51	21.676
WSA2	Arica	2023-07-15 18:00:00	307.5	1.01	22.13
WSA2	Arica	2023-07-15 18:15:00	251.3	1.51	20.246
WSA2	Arica	2023-07-15 18:30:00	233.1	1.01	20.674
WSA2	Arica	2023-07-15 18:45:00	210.6	0.5	21.604
WSA2	Arica	2023-07-15 19:00:00	306.1	0.5	21.342
WSA2	Arica	2023-07-15 19:15:00	325.7	0.5	21.748
WSA2	Arica	2023-07-15 19:30:00	205	1.01	18.889
WSA2	Arica	2023-07-15 19:45:00	227.4	1.01	15.485
WSA2	Arica	2023-07-15 20:00:00	290.6	0	16.606
WSA2	Arica	2023-07-15 20:15:00	99.7	1.51	15.748
WSA2	Arica	2023-07-15 20:30:00	71.6	1.51	17.51
WSA2	Arica	2023-07-15 20:45:00	112.3	0	14.122
WSA2	Arica	2023-07-15 21:00:00	233.1	0	12.34
WSA2	Arica	2023-07-15 21:15:00	336.9	1.51	11.929
WSA2	Arica	2023-07-15 21:30:00	2.8	1.01	14.337
WSA2	Arica	2023-07-15 21:45:00	2.8	0.5	15.533
WSA2	Arica	2023-07-15 22:00:00	1.4	0	15.772
WSA2	Arica	2023-07-15 22:15:00	2.8	1.01	15.939
WSA2	Arica	2023-07-15 22:30:00	353.8	1.01	14.673
WSA2	Arica	2023-07-15 22:45:00	308.9	0	14.697
WSA2	Arica	2023-07-15 23:00:00	11.2	0	14.505
WSA2	Arica	2023-07-15 23:15:00	9.8	0	15.485
WSA2	Arica	2023-07-15 23:30:00	4.2	0.5	12.582
WSA2	Arica	2023-07-15 23:45:00	344	0	10.932
WSA2	Arica	2023-07-16	342.6	0	9.854
WSA2	Arica	2023-07-16 00:15:00	255.5	0	9.608
WSA2	Arica	2023-07-16 00:30:00	320.1	1.01	9.485
WSA2	Arica	2023-07-16 00:45:00	344	0.5	9.262
WSA2	Arica	2023-07-16 01:00:00	344	0.5	9.386
WSA2	Arica	2023-07-16 01:15:00	344	0.5	9.805
WSA2	Arica	2023-07-16 01:30:00	325.7	0.5	10.516
WSA2	Arica	2023-07-16 01:45:00	321.5	0	10.614
WSA2	Arica	2023-07-16 02:00:00	352.4	1.01	10.443
WSA2	Arica	2023-07-16 02:15:00	334.1	0.5	10.883
WSA2	Arica	2023-07-16 02:30:00	318.7	1.01	10.638
WSA2	Arica	2023-07-16 02:45:00	345.4	1.01	10.565
WSA2	Arica	2023-07-16 03:00:00	8.4	0.5	10.394
WSA2	Arica	2023-07-16 03:15:00	346.8	0	10.418
WSA2	Arica	2023-07-16 03:30:00	346.8	0.5	10.345
WSA2	Arica	2023-07-16 03:45:00	310.3	0.5	10.247
WSA2	Arica	2023-07-16 04:00:00	310.3	0	10.222
WSA2	Arica	2023-07-16 04:15:00	308.9	0	9.928
WSA2	Arica	2023-07-16 04:30:00	292	0	9.854
WSA2	Arica	2023-07-16 04:45:00	141.8	0.5	9.46
WSA2	Arica	2023-07-16 05:00:00	80	1.51	9.46
WSA2	Arica	2023-07-16 05:15:00	109.5	2.01	9.854
WSA2	Arica	2023-07-16 05:30:00	139	1.01	9.608
WSA2	Arica	2023-07-16 05:45:00	119.3	0	8.817
WSA2	Arica	2023-07-16 06:00:00	32.3	2.52	8.419
WSA2	Arica	2023-07-16 06:15:00	75.8	2.01	11.029
WSA2	Arica	2023-07-16 06:30:00	129.2	1.01	11.467
WSA2	Arica	2023-07-16 06:45:00	139	0	10.932
WSA2	Arica	2023-07-16 07:00:00	139	0	8.742
WSA2	Arica	2023-07-16 07:15:00	199.4	0	8.792
WSA2	Arica	2023-07-16 07:30:00	220.4	0	8.767
WSA2	Arica	2023-07-16 07:45:00	219	0	8.891
WSA2	Arica	2023-07-16 08:00:00	196.5	0	8.99
WSA2	Arica	2023-07-16 08:15:00	157.2	0	9.114
WSA2	Arica	2023-07-16 08:30:00	161.5	0	9.015
WSA2	Arica	2023-07-16 08:45:00	178.3	0	8.767
WSA2	Arica	2023-07-16 09:00:00	146	0	8.817
WSA2	Arica	2023-07-16 09:15:00	89.9	0.5	8.817
WSA2	Arica	2023-07-16 09:30:00	21.1	1.51	8.295
WSA2	Arica	2023-07-16 09:45:00	19.7	1.01	7.97
WSA2	Arica	2023-07-16 10:00:00	18.3	1.51	7.845
WSA2	Arica	2023-07-16 10:15:00	355.2	0.5	8.866
WSA2	Arica	2023-07-16 10:30:00	328.5	0	9.015
WSA2	Arica	2023-07-16 10:45:00	327.1	0	9.485
WSA2	Arica	2023-07-16 11:00:00	346.8	0	9.509
WSA2	Arica	2023-07-16 11:15:00	348.2	0	10.1
WSA2	Arica	2023-07-16 11:30:00	157.2	0	10.418
WSA2	Arica	2023-07-16 11:45:00	200.8	0	10.712
WSA2	Arica	2023-07-16 12:00:00	116.5	0	12.219
WSA2	Arica	2023-07-16 12:15:00	338.3	0	12.654
WSA2	Arica	2023-07-16 12:30:00	283.6	0.5	12.823
WSA2	Arica	2023-07-16 12:45:00	286.4	1.01	13.257
WSA2	Arica	2023-07-16 13:00:00	286.4	1.01	14.433
WSA2	Arica	2023-07-16 13:15:00	268.1	2.52	13.834
WSA2	Arica	2023-07-16 13:30:00	265.3	2.01	13.882
WSA2	Arica	2023-07-16 13:45:00	263.9	1.01	15.008
WSA2	Arica	2023-07-16 14:00:00	279.4	0.5	17.344
WSA2	Arica	2023-07-16 14:15:00	308.9	1.51	18.224
WSA2	Arica	2023-07-16 14:30:00	287.8	2.01	19.27
WSA2	Arica	2023-07-16 14:45:00	262.5	2.01	17.701
WSA2	Arica	2023-07-16 15:00:00	261.1	2.01	16.701
WSA2	Arica	2023-07-16 15:15:00	266.7	1.51	17.32
WSA2	Arica	2023-07-16 15:30:00	258.3	2.52	16.463
WSA2	Arica	2023-07-16 15:45:00	255.5	2.52	15.605
WSA2	Arica	2023-07-16 16:00:00	251.3	2.52	15.27
WSA2	Arica	2023-07-16 16:15:00	266.7	1.51	17.011
WSA2	Arica	2023-07-16 16:30:00	272.4	1.51	17.915
WSA2	Arica	2023-07-16 16:45:00	276.6	1.51	17.986
WSA2	Arica	2023-07-16 17:00:00	301.8	2.01	17.082
WSA2	Arica	2023-07-16 17:15:00	265.3	2.01	17.582
WSA2	Arica	2023-07-16 17:30:00	271	2.01	16.63
WSA2	Arica	2023-07-16 17:45:00	276.6	1.51	16.892
WSA2	Arica	2023-07-16 18:00:00	289.2	1.51	18.39
WSA2	Arica	2023-07-16 18:15:00	335.5	2.52	17.653
WSA2	Arica	2023-07-16 18:30:00	331.3	2.01	17.891
WSA2	Arica	2023-07-16 18:45:00	325.7	2.52	16.939
WSA2	Arica	2023-07-16 19:00:00	318.7	2.01	17.106
WSA2	Arica	2023-07-16 19:15:00	332.7	1.51	17.677
WSA2	Arica	2023-07-16 19:30:00	314.5	0.5	18.747
WSA2	Arica	2023-07-16 19:45:00	230.2	0	17.653
WSA2	Arica	2023-07-16 20:00:00	251.3	0	16.034
WSA2	Arica	2023-07-16 20:15:00	251.3	0	14.697
WSA2	Arica	2023-07-16 20:30:00	251.3	0	13.209
WSA2	Arica	2023-07-16 20:45:00	251.3	0	13.353
WSA2	Arica	2023-07-16 21:00:00	209.2	0.5	13.209
WSA2	Arica	2023-07-16 21:15:00	75.8	1.51	14.816
WSA2	Arica	2023-07-16 21:30:00	44.9	2.52	16.558
WSA2	Arica	2023-07-16 21:45:00	348.2	0.5	15.27
WSA2	Arica	2023-07-16 22:00:00	336.9	0	14.553
WSA2	Arica	2023-07-16 22:15:00	336.9	0.5	16.249
WSA2	Arica	2023-07-16 22:30:00	15.4	2.01	15.843
WSA2	Arica	2023-07-16 22:45:00	12.6	0.5	13.858
WSA2	Arica	2023-07-16 23:00:00	276.6	0	9.952
WSA2	Arica	2023-07-16 23:15:00	275.2	0	9.657
WSA2	Arica	2023-07-16 23:30:00	275.2	0	9.879
WSA2	Arica	2023-07-16 23:45:00	322.9	0.5	9.213
WSA2	Arica	2023-07-17	91.3	0.5	9.188
WSA2	Arica	2023-07-17 00:15:00	63.2	1.51	11.783
WSA2	Arica	2023-07-17 00:30:00	11.2	0	12.678
WSA2	Arica	2023-07-17 00:45:00	299	1.01	8.742
WSA2	Arica	2023-07-17 01:00:00	1.4	0.5	8.717
WSA2	Arica	2023-07-17 01:15:00	73	0.5	8.344
WSA2	Arica	2023-07-17 01:30:00	77.2	0.5	11.297
WSA2	Arica	2023-07-17 01:45:00	67.4	1.01	13.185
WSA2	Arica	2023-07-17 02:00:00	67.4	0	13.064
WSA2	Arica	2023-07-17 02:15:00	67.4	0	13.161
WSA2	Arica	2023-07-17 02:30:00	161.5	0	11.54
WSA2	Arica	2023-07-17 02:45:00	68.8	1.01	11.637
WSA2	Arica	2023-07-17 03:00:00	61.8	0	10.883
WSA2	Arica	2023-07-17 03:15:00	61.8	0	9.805
WSA2	Arica	2023-07-17 03:30:00	355.2	1.01	8.22
WSA2	Arica	2023-07-17 03:45:00	334.1	1.01	9.139
WSA2	Arica	2023-07-17 04:00:00	351	1.51	9.188
WSA2	Arica	2023-07-17 04:15:00	4.2	0.5	8.965
WSA2	Arica	2023-07-17 04:30:00	29.5	1.51	8.145
WSA2	Arica	2023-07-17 04:45:00	33.7	0	7.895
WSA2	Arica	2023-07-17 05:00:00	26.7	0	7.82
WSA2	Arica	2023-07-17 05:15:00	331.3	0.5	7.795
WSA2	Arica	2023-07-17 05:30:00	15.4	1.01	7.469
WSA2	Arica	2023-07-17 05:45:00	21.1	0	8.469
WSA2	Arica	2023-07-17 06:00:00	19.7	0.5	8.643
WSA2	Arica	2023-07-17 06:15:00	33.7	1.51	7.645
WSA2	Arica	2023-07-17 06:30:00	19.7	0	8.27
WSA2	Arica	2023-07-17 06:45:00	348.2	0.5	8.319
WSA2	Arica	2023-07-17 07:00:00	349.6	0	8.668
WSA2	Arica	2023-07-17 07:15:00	355.2	0.5	8.22
WSA2	Arica	2023-07-17 07:30:00	1.4	0	7.795
WSA2	Arica	2023-07-17 07:45:00	327.1	1.01	7.945
WSA2	Arica	2023-07-17 08:00:00	339.7	1.01	7.544
WSA2	Arica	2023-07-17 08:15:00	339.7	0	8.07
WSA2	Arica	2023-07-17 08:30:00	339.7	0	8.02
WSA2	Arica	2023-07-17 08:45:00	8.4	0.5	8.245
WSA2	Arica	2023-07-17 09:00:00	35.1	1.51	7.569
WSA2	Arica	2023-07-17 09:15:00	35.1	0	8.02
WSA2	Arica	2023-07-17 09:30:00	32.3	2.52	7.242
WSA2	Arica	2023-07-17 09:45:00	28.1	2.52	9.534
WSA2	Arica	2023-07-17 10:00:00	304.7	0.5	9.632
WSA2	Arica	2023-07-17 10:15:00	256.9	1.51	8.394
WSA2	Arica	2023-07-17 10:30:00	335.5	1.51	8.891
WSA2	Arica	2023-07-17 10:45:00	47.7	1.01	9.064
WSA2	Arica	2023-07-17 11:00:00	134.8	1.51	9.336
WSA2	Arica	2023-07-17 11:15:00	113.7	1.01	11.151
WSA2	Arica	2023-07-17 11:30:00	175.5	0	12.34
WSA2	Arica	2023-07-17 11:45:00	245.7	1.01	12.219
WSA2	Arica	2023-07-17 12:00:00	292	1.01	12.896
WSA2	Arica	2023-07-17 12:15:00	273.8	1.01	12.703
WSA2	Arica	2023-07-17 12:30:00	261.1	1.01	13.714
WSA2	Arica	2023-07-17 12:45:00	258.3	0.5	15.079
WSA2	Arica	2023-07-17 13:00:00	299	0.5	17.368
WSA2	Arica	2023-07-17 13:15:00	219	0.5	17.463
WSA2	Arica	2023-07-17 13:30:00	227.4	1.51	16.249
WSA2	Arica	2023-07-17 13:45:00	256.9	1.51	17.201
WSA2	Arica	2023-07-17 14:00:00	268.1	2.01	16.534
WSA2	Arica	2023-07-17 14:15:00	259.7	2.01	15.867
WSA2	Arica	2023-07-17 14:30:00	259.7	1.51	16.939
WSA2	Arica	2023-07-17 14:45:00	256.9	1.01	17.772
WSA2	Arica	2023-07-17 15:00:00	268.1	1.51	18.699
WSA2	Arica	2023-07-17 15:15:00	251.3	2.01	18.414
WSA2	Arica	2023-07-17 15:30:00	231.6	2.01	19.032
WSA2	Arica	2023-07-17 15:45:00	233.1	2.01	18.866
WSA2	Arica	2023-07-17 16:00:00	237.3	1.01	21.008
WSA2	Arica	2023-07-17 16:15:00	248.5	1.01	21.891
WSA2	Arica	2023-07-17 16:30:00	279.4	1.51	20.865
WSA2	Arica	2023-07-17 16:45:00	265.3	1.51	22.274
WSA2	Arica	2023-07-17 17:00:00	296.2	2.01	23.136
WSA2	Arica	2023-07-17 17:15:00	272.4	2.52	21.056
WSA2	Arica	2023-07-17 17:30:00	289.2	1.51	22.369
WSA2	Arica	2023-07-17 17:45:00	313.1	1.51	22.537
WSA2	Arica	2023-07-17 18:00:00	275.2	2.52	21.915
WSA2	Arica	2023-07-17 18:15:00	311.7	3.02	22.321
WSA2	Arica	2023-07-17 18:30:00	318.7	3.02	21.413
WSA2	Arica	2023-07-17 18:45:00	342.6	3.02	20.889
WSA2	Arica	2023-07-17 19:00:00	334.1	1.01	22.417
WSA2	Arica	2023-07-17 19:15:00	271	2.01	20.031
WSA2	Arica	2023-07-17 19:30:00	244.3	1.01	18.414
WSA2	Arica	2023-07-17 19:45:00	287.8	3.02	17.272
WSA2	Arica	2023-07-17 20:00:00	282.2	3.02	15.127
WSA2	Arica	2023-07-17 20:15:00	311.7	3.02	12.847
WSA2	Arica	2023-07-17 20:30:00	338.3	3.52	11.516
WSA2	Arica	2023-07-17 20:45:00	5.6	3.02	11.637
WSA2	Arica	2023-07-17 21:00:00	353.8	2.52	11.029
WSA2	Arica	2023-07-17 21:15:00	341.2	1.51	10.81
WSA2	Arica	2023-07-17 21:30:00	325.7	0.5	10.956
WSA2	Arica	2023-07-17 21:45:00	8.4	0	10.834
WSA2	Arica	2023-07-17 22:00:00	89.9	1.01	10.907
WSA2	Arica	2023-07-17 22:15:00	73	2.01	10.98
WSA2	Arica	2023-07-17 22:30:00	185.3	1.51	10.858
WSA2	Arica	2023-07-17 22:45:00	231.6	0	10.761
WSA2	Arica	2023-07-17 23:00:00	283.6	0	10.736
WSA2	Arica	2023-07-17 23:15:00	50.5	0	10.492
WSA2	Arica	2023-07-17 23:30:00	110.9	0.5	10.443
WSA2	Arica	2023-07-17 23:45:00	80	1.51	16.606
WSA2	Arica	2023-07-18	95.5	1.01	16.939
WSA2	Arica	2023-07-18 00:15:00	101.1	0	16.344
WSA2	Arica	2023-07-18 00:30:00	113.7	0	16.439
WSA2	Arica	2023-07-18 00:45:00	85.6	0	15.796
WSA2	Arica	2023-07-18 01:00:00	176.9	0	9.977
WSA2	Arica	2023-07-18 01:15:00	320.1	0	9.386
WSA2	Arica	2023-07-18 01:30:00	202.2	0	9.977
WSA2	Arica	2023-07-18 01:45:00	182.5	0	9.682
WSA2	Arica	2023-07-18 02:00:00	133.4	0	9.139
WSA2	Arica	2023-07-18 02:15:00	226	0	9.805
WSA2	Arica	2023-07-18 02:30:00	42.1	1.01	13.93
WSA2	Arica	2023-07-18 02:45:00	85.6	0.5	14.505
WSA2	Arica	2023-07-18 03:00:00	96.9	0.5	15.676
WSA2	Arica	2023-07-18 03:15:00	92.7	1.01	15.199
WSA2	Arica	2023-07-18 03:30:00	110.9	0	15.557
WSA2	Arica	2023-07-18 03:45:00	110.9	0	13.666
WSA2	Arica	2023-07-18 04:00:00	89.9	2.01	15.867
WSA2	Arica	2023-07-18 04:15:00	101.1	1.01	15.676
WSA2	Arica	2023-07-18 04:30:00	137.6	0	12.775
WSA2	Arica	2023-07-18 04:45:00	290.6	0	14.768
WSA2	Arica	2023-07-18 05:00:00	116.5	0	15.151
WSA2	Arica	2023-07-18 05:15:00	108.1	1.51	16.701
WSA2	Arica	2023-07-18 05:30:00	119.3	1.51	16.773
WSA2	Arica	2023-07-18 05:45:00	71.6	2.01	15.748
WSA2	Arica	2023-07-18 06:00:00	66	2.01	16.201
WSA2	Arica	2023-07-18 06:15:00	61.8	1.01	14.936
WSA2	Arica	2023-07-18 06:30:00	286.4	0.5	8.543
WSA2	Arica	2023-07-18 06:45:00	255.5	0	8.394
WSA2	Arica	2023-07-18 07:00:00	96.9	1.51	7.895
WSA2	Arica	2023-07-18 07:15:00	47.7	2.52	12.944
WSA2	Arica	2023-07-18 07:30:00	28.1	2.01	11.977
WSA2	Arica	2023-07-18 07:45:00	339.7	0.5	10.198
WSA2	Arica	2023-07-18 08:00:00	16.8	1.51	15.008
WSA2	Arica	2023-07-18 08:15:00	50.5	0.5	14.026
WSA2	Arica	2023-07-18 08:30:00	46.3	2.52	12.775
WSA2	Arica	2023-07-18 08:45:00	50.5	3.02	12.195
WSA2	Arica	2023-07-18 09:00:00	74.4	0	11.005
WSA2	Arica	2023-07-18 09:15:00	29.5	2.01	16.844
WSA2	Arica	2023-07-18 09:30:00	42.1	2.01	16.654
WSA2	Arica	2023-07-18 09:45:00	54.8	0	17.915
WSA2	Arica	2023-07-18 10:00:00	54.8	0	18.652
WSA2	Arica	2023-07-18 10:15:00	54.8	0	18.747
WSA2	Arica	2023-07-18 10:30:00	53.3	0.5	18.604
WSA2	Arica	2023-07-18 10:45:00	51.9	0.5	20.174
WSA2	Arica	2023-07-18 11:00:00	318.7	0.5	15.294
WSA2	Arica	2023-07-18 11:15:00	252.7	0.5	19.674
WSA2	Arica	2023-07-18 11:30:00	289.2	1.51	13.858
WSA2	Arica	2023-07-18 11:45:00	206.4	0	17.153
WSA2	Arica	2023-07-18 12:00:00	154.4	0	19.056
WSA2	Arica	2023-07-18 12:15:00	186.7	0.5	19.413
WSA2	Arica	2023-07-18 12:30:00	233.1	0	19.722
WSA2	Arica	2023-07-18 12:45:00	271	1.01	20.341
WSA2	Arica	2023-07-18 13:00:00	230.2	1.01	18.747
WSA2	Arica	2023-07-18 13:15:00	273.8	1.01	19.103
WSA2	Arica	2023-07-18 13:30:00	233.1	1.01	19.484
WSA2	Arica	2023-07-18 13:45:00	234.5	1.01	20.222
WSA2	Arica	2023-07-18 14:00:00	207.8	0.5	21.27
WSA2	Arica	2023-07-18 14:15:00	203.6	1.01	20.984
WSA2	Arica	2023-07-18 14:30:00	234.5	1.51	20.365
WSA2	Arica	2023-07-18 14:45:00	244.3	1.51	21.437
WSA2	Arica	2023-07-18 15:00:00	244.3	1.51	22.154
WSA2	Arica	2023-07-18 15:15:00	254.1	1.51	21.27
WSA2	Arica	2023-07-18 15:30:00	252.7	2.01	19.722
WSA2	Arica	2023-07-18 15:45:00	259.7	1.51	20.222
WSA2	Arica	2023-07-18 16:00:00	258.3	1.01	20.96
WSA2	Arica	2023-07-18 16:15:00	320.1	2.52	22.202
WSA2	Arica	2023-07-18 16:30:00	338.3	2.52	22.489
WSA2	Arica	2023-07-18 16:45:00	327.1	2.01	23.232
WSA2	Arica	2023-07-18 17:00:00	311.7	2.52	22.681
WSA2	Arica	2023-07-18 17:15:00	328.5	2.52	23.689
WSA2	Arica	2023-07-18 17:30:00	318.7	2.52	23.4
WSA2	Arica	2023-07-18 17:45:00	308.9	2.52	23.232
WSA2	Arica	2023-07-18 18:00:00	313.1	2.52	23.352
WSA2	Arica	2023-07-18 18:15:00	318.7	2.52	23.184
WSA2	Arica	2023-07-18 18:30:00	314.5	1.51	23.448
WSA2	Arica	2023-07-18 18:45:00	317.3	1.51	23.857
WSA2	Arica	2023-07-18 19:00:00	256.9	1.01	23.593
WSA2	Arica	2023-07-18 19:15:00	249.9	1.01	22.537
WSA2	Arica	2023-07-18 19:30:00	259.7	1.01	21.223
WSA2	Arica	2023-07-18 19:45:00	255.5	0.5	21.056
WSA2	Arica	2023-07-18 20:00:00	249.9	0	21.461
WSA2	Arica	2023-07-18 20:15:00	249.9	0	19.365
WSA2	Arica	2023-07-18 20:30:00	249.9	0	18.366
WSA2	Arica	2023-07-18 20:45:00	120.7	0.5	18.533
WSA2	Arica	2023-07-18 21:00:00	112.3	1.01	19.888
WSA2	Arica	2023-07-18 21:15:00	112.3	0	19.175
WSA2	Arica	2023-07-18 21:30:00	113.7	0	18.866
WSA2	Arica	2023-07-18 21:45:00	112.3	0	18.461
WSA2	Arica	2023-07-18 22:00:00	341.2	0.5	17.843
WSA2	Arica	2023-07-18 22:15:00	320.1	1.01	16.749
WSA2	Arica	2023-07-18 22:30:00	321.5	0.5	17.225
WSA2	Arica	2023-07-18 22:45:00	314.5	0	15.199
WSA2	Arica	2023-07-18 23:00:00	311.7	0	14.745
WSA2	Arica	2023-07-18 23:15:00	311.7	0	13.377
WSA2	Arica	2023-07-18 23:30:00	23.9	1.51	14.673
WSA2	Arica	2023-07-18 23:45:00	46.3	2.01	16.487
WSA2	Arica	2023-07-19	47.7	2.52	14.05
WSA2	Arica	2023-07-19 00:15:00	46.3	3.02	15.127
WSA2	Arica	2023-07-19 00:30:00	43.5	1.01	16.939
WSA2	Arica	2023-07-19 00:45:00	43.5	0	16.368
WSA2	Arica	2023-07-19 01:00:00	43.5	0	15.438
WSA2	Arica	2023-07-19 01:15:00	44.9	0	13.714
WSA2	Arica	2023-07-19 01:30:00	43.5	0	13.137
WSA2	Arica	2023-07-19 01:45:00	43.5	0.5	10.663
WSA2	Arica	2023-07-19 02:00:00	43.5	1.01	13.714
WSA2	Arica	2023-07-19 02:15:00	42.1	1.01	12.364
WSA2	Arica	2023-07-19 02:30:00	308.9	0.5	8.618
WSA2	Arica	2023-07-19 02:45:00	349.6	1.01	8.394
WSA2	Arica	2023-07-19 03:00:00	1.4	1.01	8.693
WSA2	Arica	2023-07-19 03:15:00	50.5	1.51	10.785
WSA2	Arica	2023-07-19 03:30:00	35.1	3.02	12.389
WSA2	Arica	2023-07-19 03:45:00	37.9	2.01	14.745
WSA2	Arica	2023-07-19 04:00:00	49.1	0	15.461
WSA2	Arica	2023-07-19 04:15:00	49.1	0.5	15.867
WSA2	Arica	2023-07-19 04:30:00	46.3	2.01	17.249
WSA2	Arica	2023-07-19 04:45:00	47.7	1.51	15.7
WSA2	Arica	2023-07-19 05:00:00	47.7	0	12.799
WSA2	Arica	2023-07-19 05:15:00	47.7	0	10.001
WSA2	Arica	2023-07-19 05:30:00	47.7	0.5	10.834
WSA2	Arica	2023-07-19 05:45:00	49.1	1.01	13.978
WSA2	Arica	2023-07-19 06:00:00	47.7	1.01	14.625
WSA2	Arica	2023-07-19 06:15:00	47.7	0	14.649
WSA2	Arica	2023-07-19 06:30:00	47.7	0.5	14.361
WSA2	Arica	2023-07-19 06:45:00	47.7	0.5	14.385
WSA2	Arica	2023-07-19 07:00:00	47.7	0.5	15.485
WSA2	Arica	2023-07-19 07:15:00	49.1	1.51	13.546
WSA2	Arica	2023-07-19 07:30:00	71.6	0.5	13.185
WSA2	Arica	2023-07-19 07:45:00	59	0	14.218
WSA2	Arica	2023-07-19 08:00:00	40.7	1.01	13.425
WSA2	Arica	2023-07-19 08:15:00	28.1	1.51	15.843
WSA2	Arica	2023-07-19 08:30:00	26.7	1.51	15.963
WSA2	Arica	2023-07-19 08:45:00	36.5	0.5	16.296
WSA2	Arica	2023-07-19 09:00:00	44.9	1.51	16.01
WSA2	Arica	2023-07-19 09:15:00	53.3	2.52	14.409
WSA2	Arica	2023-07-19 09:30:00	49.1	3.02	17.201
WSA2	Arica	2023-07-19 09:45:00	50.5	2.52	16.725
WSA2	Arica	2023-07-19 10:00:00	50.5	2.52	18.01
WSA2	Arica	2023-07-19 10:15:00	54.8	1.51	21.628
WSA2	Arica	2023-07-19 10:30:00	54.8	1.01	23.352
WSA2	Arica	2023-07-19 10:45:00	29.5	0.5	22.92
WSA2	Arica	2023-07-19 11:00:00	301.8	1.01	22.441
WSA2	Arica	2023-07-19 11:15:00	299	0	24.726
WSA2	Arica	2023-07-19 11:30:00	301.8	0.5	25.695
WSA2	Arica	2023-07-19 11:45:00	292	0.5	23.569
WSA2	Arica	2023-07-19 12:00:00	268.1	1.01	23.232
WSA2	Arica	2023-07-19 12:15:00	290.6	1.01	23.088
WSA2	Arica	2023-07-19 12:30:00	273.8	1.01	24.002
WSA2	Arica	2023-07-19 12:45:00	235.9	1.01	23.448
WSA2	Arica	2023-07-19 13:00:00	245.7	1.51	21.628
WSA2	Arica	2023-07-19 13:15:00	286.4	1.51	21.819
WSA2	Arica	2023-07-19 13:30:00	254.1	1.01	21.437
WSA2	Arica	2023-07-19 13:45:00	234.5	1.51	19.936
WSA2	Arica	2023-07-19 14:00:00	235.9	1.51	19.555
WSA2	Arica	2023-07-19 14:15:00	235.9	1.51	19.627
WSA2	Arica	2023-07-19 14:30:00	237.3	1.51	20.007
WSA2	Arica	2023-07-19 14:45:00	263.9	1.51	20.531
WSA2	Arica	2023-07-19 15:00:00	275.2	2.01	20.531
WSA2	Arica	2023-07-19 15:15:00	300.4	2.01	20.841
WSA2	Arica	2023-07-19 15:30:00	268.1	2.01	19.888
WSA2	Arica	2023-07-19 15:45:00	252.7	2.52	19.341
WSA2	Arica	2023-07-19 16:00:00	244.3	2.01	19.175
WSA2	Arica	2023-07-19 16:15:00	258.3	1.01	20.936
WSA2	Arica	2023-07-19 16:30:00	235.9	1.01	22.681
WSA2	Arica	2023-07-19 16:45:00	224.6	1.01	22.345
WSA2	Arica	2023-07-19 17:00:00	259.7	1.51	22.226
WSA2	Arica	2023-07-19 17:15:00	318.7	2.01	21.485
WSA2	Arica	2023-07-19 17:30:00	300.4	1.51	21.819
WSA2	Arica	2023-07-19 17:45:00	329.9	2.01	21.795
WSA2	Arica	2023-07-19 18:00:00	341.2	1.51	24.339
WSA2	Arica	2023-07-19 18:15:00	233.1	1.51	23.016
WSA2	Arica	2023-07-19 18:30:00	210.6	0.5	23.304
WSA2	Arica	2023-07-19 18:45:00	167.1	0.5	23.569
WSA2	Arica	2023-07-19 19:00:00	136.2	0.5	23.016
WSA2	Arica	2023-07-19 19:15:00	136.2	0.5	23.737
WSA2	Arica	2023-07-19 19:30:00	176.9	0	23.376
WSA2	Arica	2023-07-19 19:45:00	175.5	0.5	21.819
WSA2	Arica	2023-07-19 20:00:00	176.9	0	21.27
WSA2	Arica	2023-07-19 20:15:00	272.4	0.5	19.008
WSA2	Arica	2023-07-19 20:30:00	338.3	1.51	18.033
WSA2	Arica	2023-07-19 20:45:00	0	1.51	19.984
WSA2	Arica	2023-07-19 21:00:00	0	0.5	19.27
WSA2	Arica	2023-07-19 21:15:00	0	0.5	20.198
WSA2	Arica	2023-07-19 21:30:00	0	0.5	20.246
WSA2	Arica	2023-07-19 21:45:00	0	1.01	20.055
WSA2	Arica	2023-07-19 22:00:00	0	0.5	19.555
WSA2	Arica	2023-07-19 22:15:00	0	0.5	19.294
WSA2	Arica	2023-07-19 22:30:00	0	0.5	18.699
WSA2	Arica	2023-07-19 22:45:00	0	1.01	19.127
WSA2	Arica	2023-07-19 23:00:00	0	1.51	16.606
WSA2	Arica	2023-07-19 23:15:00	0	1.01	13.978
WSA2	Arica	2023-07-19 23:30:00	0	0.5	12.413
WSA2	Arica	2023-07-19 23:45:00	0	0	12.775
WSA2	Arica	2023-07-20	286.4	0	9.632
WSA2	Arica	2023-07-20 00:15:00	242.9	0	10.32
WSA2	Arica	2023-07-20 00:30:00	244.3	0	9.608
WSA2	Arica	2023-07-20 00:45:00	1.4	0	9.731
WSA2	Arica	2023-07-20 01:00:00	355.2	0.5	10.001
WSA2	Arica	2023-07-20 01:15:00	355.2	2.01	10.32
WSA2	Arica	2023-07-20 01:30:00	21.1	1.01	10.541
WSA2	Arica	2023-07-20 01:45:00	334.1	1.51	10.834
WSA2	Arica	2023-07-20 02:00:00	18.3	1.51	9.608
WSA2	Arica	2023-07-20 02:15:00	32.3	2.01	8.742
WSA2	Arica	2023-07-20 02:30:00	88.4	0.5	9.089
WSA2	Arica	2023-07-20 02:45:00	151.6	0	9.139
WSA2	Arica	2023-07-20 03:00:00	158.6	0.5	8.792
WSA2	Arica	2023-07-20 03:15:00	71.6	2.01	11.102
WSA2	Arica	2023-07-20 03:30:00	57.6	2.52	13.882
WSA2	Arica	2023-07-20 03:45:00	57.6	1.51	18.129
WSA2	Arica	2023-07-20 04:00:00	39.3	1.51	18.295
WSA2	Arica	2023-07-20 04:15:00	39.3	0.5	18.176
WSA2	Arica	2023-07-20 04:30:00	43.5	2.01	15.509
WSA2	Arica	2023-07-20 04:45:00	54.8	1.01	16.654
WSA2	Arica	2023-07-20 05:00:00	54.8	0.5	17.677
WSA2	Arica	2023-07-20 05:15:00	53.3	0.5	18.343
WSA2	Arica	2023-07-20 05:30:00	53.3	1.01	17.701
WSA2	Arica	2023-07-20 05:45:00	53.3	0.5	17.011
WSA2	Arica	2023-07-20 06:00:00	53.3	0	16.939
WSA2	Arica	2023-07-20 06:15:00	53.3	1.01	18.438
WSA2	Arica	2023-07-20 06:30:00	47.7	2.52	13.786
WSA2	Arica	2023-07-20 06:45:00	47.7	3.52	14.409
WSA2	Arica	2023-07-20 07:00:00	47.7	3.52	14.912
WSA2	Arica	2023-07-20 07:15:00	47.7	4.03	15.151
WSA2	Arica	2023-07-20 07:30:00	49.1	4.03	15.27
WSA2	Arica	2023-07-20 07:45:00	47.7	4.03	15.7
WSA2	Arica	2023-07-20 08:00:00	49.1	3.52	15.055
WSA2	Arica	2023-07-20 08:15:00	57.6	2.01	19.151
WSA2	Arica	2023-07-20 08:30:00	53.3	1.01	20.007
WSA2	Arica	2023-07-20 08:45:00	51.9	0.5	20.293
WSA2	Arica	2023-07-20 09:00:00	51.9	0	20.484
WSA2	Arica	2023-07-20 09:15:00	54.8	1.51	17.629
WSA2	Arica	2023-07-20 09:30:00	53.3	3.02	17.368
WSA2	Arica	2023-07-20 09:45:00	46.3	3.52	17.106
WSA2	Arica	2023-07-20 10:00:00	47.7	3.52	18.628
WSA2	Arica	2023-07-20 10:15:00	46.3	3.02	20.579
WSA2	Arica	2023-07-20 10:30:00	42.1	1.01	24.847
WSA2	Arica	2023-07-20 10:45:00	315.9	1.01	22.8
WSA2	Arica	2023-07-20 11:00:00	307.5	1.01	21.294
WSA2	Arica	2023-07-20 11:15:00	301.8	0.5	21.795
WSA2	Arica	2023-07-20 11:30:00	301.8	0	23.617
WSA2	Arica	2023-07-20 11:45:00	301.8	0	24.339
WSA2	Arica	2023-07-20 12:00:00	300.4	0.5	21.485
WSA2	Arica	2023-07-20 12:15:00	300.4	0.5	21.413
WSA2	Arica	2023-07-20 12:30:00	300.4	0	23.737
WSA2	Arica	2023-07-20 12:45:00	300.4	0.5	23.617
WSA2	Arica	2023-07-20 13:00:00	300.4	0.5	24.75
WSA2	Arica	2023-07-20 13:15:00	292	1.01	22.345
WSA2	Arica	2023-07-20 13:30:00	279.4	2.52	20.222
WSA2	Arica	2023-07-20 13:45:00	292	2.52	20.198
WSA2	Arica	2023-07-20 14:00:00	299	1.51	21.557
WSA2	Arica	2023-07-20 14:15:00	240.1	1.51	19.27
WSA2	Arica	2023-07-20 14:30:00	268.1	2.01	18.628
WSA2	Arica	2023-07-20 14:45:00	276.6	2.01	18.818
WSA2	Arica	2023-07-20 15:00:00	259.7	2.01	17.629
WSA2	Arica	2023-07-20 15:15:00	256.9	2.01	17.225
WSA2	Arica	2023-07-20 15:30:00	258.3	1.51	17.272
WSA2	Arica	2023-07-20 15:45:00	252.7	1.01	18.224
WSA2	Arica	2023-07-20 16:00:00	249.9	1.01	19.555
WSA2	Arica	2023-07-20 16:15:00	223.2	1.01	19.793
WSA2	Arica	2023-07-20 16:30:00	307.5	2.01	20.15
WSA2	Arica	2023-07-20 16:45:00	310.3	2.01	20.293
WSA2	Arica	2023-07-20 17:00:00	327.1	2.01	20.365
WSA2	Arica	2023-07-20 17:15:00	320.1	2.52	20.412
WSA2	Arica	2023-07-20 17:30:00	314.5	2.52	19.817
WSA2	Arica	2023-07-20 17:45:00	296.2	3.02	18.39
WSA2	Arica	2023-07-20 18:00:00	310.3	2.52	18.105
WSA2	Arica	2023-07-20 18:15:00	318.7	2.52	17.629
WSA2	Arica	2023-07-20 18:30:00	327.1	2.52	17.534
WSA2	Arica	2023-07-20 18:45:00	329.9	1.51	18.485
WSA2	Arica	2023-07-20 19:00:00	328.5	2.01	17.582
WSA2	Arica	2023-07-20 19:15:00	331.3	1.51	17.986
WSA2	Arica	2023-07-20 19:30:00	311.7	1.51	16.892
WSA2	Arica	2023-07-20 19:45:00	272.4	0.5	15.796
WSA2	Arica	2023-07-20 20:00:00	202.2	0	15.414
WSA2	Arica	2023-07-20 20:15:00	161.5	0	12.871
WSA2	Arica	2023-07-20 20:30:00	137.6	0	12.437
WSA2	Arica	2023-07-20 20:45:00	150.2	0	11.807
WSA2	Arica	2023-07-20 21:00:00	252.7	0	11.053
WSA2	Arica	2023-07-20 21:15:00	252.7	0	10.663
WSA2	Arica	2023-07-20 21:30:00	252.7	0	10.247
WSA2	Arica	2023-07-20 21:45:00	252.7	0	9.952
WSA2	Arica	2023-07-20 22:00:00	252.7	0	10.345
WSA2	Arica	2023-07-20 22:15:00	252.7	0	10.492
WSA2	Arica	2023-07-20 22:30:00	251.3	0	9.903
WSA2	Arica	2023-07-20 22:45:00	80	0	9.78
WSA2	Arica	2023-07-20 23:00:00	25.3	0	9.928
WSA2	Arica	2023-07-20 23:15:00	315.9	0	10.051
WSA2	Arica	2023-07-20 23:30:00	300.4	0	9.928
WSA2	Arica	2023-07-20 23:45:00	230.2	0	9.163
WSA2	Arica	2023-07-21	228.8	0	8.891
WSA2	Arica	2023-07-21 00:15:00	14	1.51	11.929
WSA2	Arica	2023-07-21 00:30:00	1.4	1.01	11.783
WSA2	Arica	2023-07-21 00:45:00	16.8	0.5	12.098
WSA2	Arica	2023-07-21 01:00:00	29.5	0.5	11.37
WSA2	Arica	2023-07-21 01:15:00	2.8	0.5	10.198
WSA2	Arica	2023-07-21 01:30:00	2.8	0.5	11.394
WSA2	Arica	2023-07-21 01:45:00	0	0.5	11.613
WSA2	Arica	2023-07-21 02:00:00	21.1	1.01	12.074
WSA2	Arica	2023-07-21 02:15:00	43.5	0.5	13.666
WSA2	Arica	2023-07-21 02:30:00	32.3	2.52	14.96
WSA2	Arica	2023-07-21 02:45:00	35.1	2.01	15.867
WSA2	Arica	2023-07-21 03:00:00	346.8	1.01	9.854
WSA2	Arica	2023-07-21 03:15:00	355.2	2.01	10.075
WSA2	Arica	2023-07-21 03:30:00	5.6	2.01	13.473
WSA2	Arica	2023-07-21 03:45:00	5.6	2.01	15.438
WSA2	Arica	2023-07-21 04:00:00	329.9	1.51	7.845
WSA2	Arica	2023-07-21 04:15:00	355.2	1.51	8.891
WSA2	Arica	2023-07-21 04:30:00	43.5	2.01	14.936
WSA2	Arica	2023-07-21 04:45:00	47.7	0.5	14.361
WSA2	Arica	2023-07-21 05:00:00	47.7	1.01	15.079
WSA2	Arica	2023-07-21 05:15:00	51.9	1.01	16.082
WSA2	Arica	2023-07-21 05:30:00	50.5	0.5	16.058
WSA2	Arica	2023-07-21 05:45:00	50.5	1.01	15.031
WSA2	Arica	2023-07-21 06:00:00	56.2	1.51	14.673
WSA2	Arica	2023-07-21 06:15:00	75.8	1.01	15.247
WSA2	Arica	2023-07-21 06:30:00	95.5	1.51	16.558
WSA2	Arica	2023-07-21 06:45:00	127.8	0.5	15.724
WSA2	Arica	2023-07-21 07:00:00	147.4	1.01	13.137
WSA2	Arica	2023-07-21 07:15:00	35.1	2.01	14.768
WSA2	Arica	2023-07-21 07:30:00	43.5	1.51	17.677
WSA2	Arica	2023-07-21 07:45:00	42.1	1.01	16.677
WSA2	Arica	2023-07-21 08:00:00	54.8	1.51	16.987
WSA2	Arica	2023-07-21 08:15:00	43.5	1.01	16.915
WSA2	Arica	2023-07-21 08:30:00	66	0	17.415
WSA2	Arica	2023-07-21 08:45:00	95.5	1.01	16.796
WSA2	Arica	2023-07-21 09:00:00	181.1	0	15.915
WSA2	Arica	2023-07-21 09:15:00	147.4	0	16.677
WSA2	Arica	2023-07-21 09:30:00	44.9	1.51	18.129
WSA2	Arica	2023-07-21 09:45:00	26.7	1.51	17.534
WSA2	Arica	2023-07-21 10:00:00	7	1.51	17.153
WSA2	Arica	2023-07-21 10:15:00	1.4	1.51	17.748
WSA2	Arica	2023-07-21 10:30:00	15.4	2.52	19.532
WSA2	Arica	2023-07-21 10:45:00	8.4	2.52	21.437
WSA2	Arica	2023-07-21 11:00:00	1.4	2.52	22.489
WSA2	Arica	2023-07-21 11:15:00	355.2	2.52	23.184
WSA2	Arica	2023-07-21 11:30:00	346.8	3.52	24.219
WSA2	Arica	2023-07-21 11:45:00	339.7	3.52	24.195
WSA2	Arica	2023-07-21 12:00:00	328.5	3.02	24.146
WSA2	Arica	2023-07-21 12:15:00	317.3	2.01	24.291
WSA2	Arica	2023-07-21 12:30:00	276.6	1.51	24.002
WSA2	Arica	2023-07-21 12:45:00	272.4	1.51	23.521
WSA2	Arica	2023-07-21 13:00:00	278	1.51	23.136
WSA2	Arica	2023-07-21 13:15:00	265.3	2.01	20.984
WSA2	Arica	2023-07-21 13:30:00	259.7	2.52	19.151
WSA2	Arica	2023-07-21 13:45:00	279.4	1.51	19.912
WSA2	Arica	2023-07-21 14:00:00	261.1	1.51	21.294
WSA2	Arica	2023-07-21 14:15:00	240.1	1.51	21.223
WSA2	Arica	2023-07-21 14:30:00	262.5	1.51	21.963
WSA2	Arica	2023-07-21 14:45:00	242.9	2.01	20.46
WSA2	Arica	2023-07-21 15:00:00	237.3	2.01	20.507
WSA2	Arica	2023-07-21 15:15:00	230.2	1.01	22.824
WSA2	Arica	2023-07-21 15:30:00	297.6	1.01	23.954
WSA2	Arica	2023-07-21 15:45:00	228.8	1.01	23.857
WSA2	Arica	2023-07-21 16:00:00	221.8	1.01	24.653
WSA2	Arica	2023-07-21 16:15:00	237.3	2.01	21.604
WSA2	Arica	2023-07-21 16:30:00	255.5	1.51	22.226
WSA2	Arica	2023-07-21 16:45:00	252.7	1.51	22.753
WSA2	Arica	2023-07-21 17:00:00	231.6	1.01	23.713
WSA2	Arica	2023-07-21 17:15:00	304.7	1.51	23.088
WSA2	Arica	2023-07-21 17:30:00	304.7	2.01	23.713
WSA2	Arica	2023-07-21 17:45:00	273.8	2.52	21.056
WSA2	Arica	2023-07-21 18:00:00	278	2.52	20.913
WSA2	Arica	2023-07-21 18:15:00	301.8	2.01	21.342
WSA2	Arica	2023-07-21 18:30:00	304.7	2.01	21.604
WSA2	Arica	2023-07-21 18:45:00	244.3	0.5	22.872
WSA2	Arica	2023-07-21 19:00:00	224.6	0.5	22.393
WSA2	Arica	2023-07-21 19:15:00	192.3	0	22.992
WSA2	Arica	2023-07-21 19:30:00	190.9	0	22.896
WSA2	Arica	2023-07-21 19:45:00	172.7	0.5	22.106
WSA2	Arica	2023-07-21 20:00:00	122.1	0.5	22.13
WSA2	Arica	2023-07-21 20:15:00	198	0	21.103
WSA2	Arica	2023-07-21 20:30:00	105.3	1.01	21.39
WSA2	Arica	2023-07-21 20:45:00	84.2	1.01	21.27
WSA2	Arica	2023-07-21 21:00:00	84.2	1.01	20.007
WSA2	Arica	2023-07-21 21:15:00	146	0.5	16.773
WSA2	Arica	2023-07-21 21:30:00	235.9	0	17.344
WSA2	Arica	2023-07-21 21:45:00	237.3	0	16.844
WSA2	Arica	2023-07-21 22:00:00	237.3	0	16.939
WSA2	Arica	2023-07-21 22:15:00	237.3	0	14.912
WSA2	Arica	2023-07-21 22:30:00	247.1	0.5	9.805
WSA2	Arica	2023-07-21 22:45:00	290.6	2.01	10.026
WSA2	Arica	2023-07-21 23:00:00	318.7	0.5	9.756
WSA2	Arica	2023-07-21 23:15:00	345.4	0.5	9.977
WSA2	Arica	2023-07-21 23:30:00	37.9	1.51	9.657
WSA2	Arica	2023-07-21 23:45:00	40.7	1.01	9.386
WSA2	Arica	2023-07-22	332.7	1.01	10.173
WSA2	Arica	2023-07-22 00:15:00	334.1	2.01	10.173
WSA2	Arica	2023-07-22 00:30:00	349.6	1.51	10.026
WSA2	Arica	2023-07-22 00:45:00	2.8	1.01	10.026
WSA2	Arica	2023-07-22 01:00:00	4.2	1.01	9.829
WSA2	Arica	2023-07-22 01:15:00	325.7	0.5	9.583
WSA2	Arica	2023-07-22 01:30:00	314.5	0	9.731
WSA2	Arica	2023-07-22 01:45:00	68.8	0	9.78
WSA2	Arica	2023-07-22 02:00:00	22.5	0	9.632
WSA2	Arica	2023-07-22 02:15:00	7	0	9.435
WSA2	Arica	2023-07-22 02:30:00	301.8	0	9.46
WSA2	Arica	2023-07-22 02:45:00	99.7	0.5	9.262
WSA2	Arica	2023-07-22 03:00:00	99.7	0	8.965
WSA2	Arica	2023-07-22 03:15:00	81.4	0	8.841
WSA2	Arica	2023-07-22 03:30:00	39.3	0	8.767
WSA2	Arica	2023-07-22 03:45:00	19.7	0.5	8.643
WSA2	Arica	2023-07-22 04:00:00	39.3	1.51	8.27
WSA2	Arica	2023-07-22 04:15:00	57.6	1.51	8.295
WSA2	Arica	2023-07-22 04:30:00	61.8	0.5	7.945
WSA2	Arica	2023-07-22 04:45:00	61.8	0	7.67
WSA2	Arica	2023-07-22 05:00:00	28.1	0.5	7.293
WSA2	Arica	2023-07-22 05:15:00	26.7	1.51	9.682
WSA2	Arica	2023-07-22 05:30:00	51.9	2.01	12.606
WSA2	Arica	2023-07-22 05:45:00	57.6	1.01	15.867
WSA2	Arica	2023-07-22 06:00:00	68.8	3.02	16.749
WSA2	Arica	2023-07-22 06:15:00	67.4	2.52	16.082
WSA2	Arica	2023-07-22 06:30:00	57.6	3.02	15.843
WSA2	Arica	2023-07-22 06:45:00	53.3	3.52	15.414
WSA2	Arica	2023-07-22 07:00:00	63.2	3.02	16.511
WSA2	Arica	2023-07-22 07:15:00	82.8	1.01	15.509
WSA2	Arica	2023-07-22 07:30:00	78.6	2.01	17.605
WSA2	Arica	2023-07-22 07:45:00	67.4	2.52	17.653
WSA2	Arica	2023-07-22 08:00:00	112.3	0	19.365
WSA2	Arica	2023-07-22 08:15:00	42.1	0.5	20.531
WSA2	Arica	2023-07-22 08:30:00	67.4	0	20.293
WSA2	Arica	2023-07-22 08:45:00	16.8	1.01	19.555
WSA2	Arica	2023-07-22 09:00:00	25.3	1.51	20.436
WSA2	Arica	2023-07-22 09:15:00	42.1	2.52	17.534
WSA2	Arica	2023-07-22 09:30:00	40.7	3.52	18.509
WSA2	Arica	2023-07-22 09:45:00	42.1	3.52	17.724
WSA2	Arica	2023-07-22 10:00:00	44.9	3.52	17.772
WSA2	Arica	2023-07-22 10:15:00	43.5	3.02	19.984
WSA2	Arica	2023-07-22 10:30:00	33.7	3.02	21.246
WSA2	Arica	2023-07-22 10:45:00	22.5	2.52	23.328
WSA2	Arica	2023-07-22 11:00:00	16.8	2.52	24.605
WSA2	Arica	2023-07-22 11:15:00	8.4	2.52	25.623
WSA2	Arica	2023-07-22 11:30:00	327.1	2.52	23.424
WSA2	Arica	2023-07-22 11:45:00	271	1.51	19.08
WSA2	Arica	2023-07-22 12:00:00	227.4	0.5	18.747
WSA2	Arica	2023-07-22 12:15:00	255.5	0	22.298
WSA2	Arica	2023-07-22 12:30:00	224.6	1.01	19.674
WSA2	Arica	2023-07-22 12:45:00	233.1	1.51	18.224
WSA2	Arica	2023-07-22 13:00:00	252.7	1.51	17.082
WSA2	Arica	2023-07-22 13:15:00	245.7	1.51	16.987
WSA2	Arica	2023-07-22 13:30:00	226	1.01	19.008
WSA2	Arica	2023-07-22 13:45:00	237.3	2.01	18.485
WSA2	Arica	2023-07-22 14:00:00	244.3	1.51	18.01
WSA2	Arica	2023-07-22 14:15:00	248.5	2.01	18.01
WSA2	Arica	2023-07-22 14:30:00	259.7	2.01	17.177
WSA2	Arica	2023-07-22 14:45:00	251.3	2.01	18.057
WSA2	Arica	2023-07-22 15:00:00	241.5	2.01	17.391
WSA2	Arica	2023-07-22 15:15:00	261.1	1.51	18.366
WSA2	Arica	2023-07-22 15:30:00	282.2	2.01	17.582
WSA2	Arica	2023-07-22 15:45:00	278	2.52	18.771
WSA2	Arica	2023-07-22 16:00:00	314.5	2.01	18.723
WSA2	Arica	2023-07-22 16:15:00	293.4	2.01	18.129
WSA2	Arica	2023-07-22 16:30:00	261.1	2.01	17.772
WSA2	Arica	2023-07-22 16:45:00	266.7	2.01	18.271
WSA2	Arica	2023-07-22 17:00:00	271	1.51	19.555
WSA2	Arica	2023-07-22 17:15:00	259.7	2.52	17.32
WSA2	Arica	2023-07-22 17:30:00	268.1	2.01	17.225
WSA2	Arica	2023-07-22 17:45:00	272.4	1.51	16.963
WSA2	Arica	2023-07-22 18:00:00	256.9	1.51	17.32
WSA2	Arica	2023-07-22 18:15:00	249.9	1.51	16.939
WSA2	Arica	2023-07-22 18:30:00	272.4	1.01	17.677
WSA2	Arica	2023-07-22 18:45:00	265.3	1.51	17.368
WSA2	Arica	2023-07-22 19:00:00	283.6	2.01	17.106
WSA2	Arica	2023-07-22 19:15:00	262.5	1.51	15.414
WSA2	Arica	2023-07-22 19:30:00	276.6	1.01	15.819
WSA2	Arica	2023-07-22 19:45:00	279.4	0.5	16.106
WSA2	Arica	2023-07-22 20:00:00	300.4	0	15.151
WSA2	Arica	2023-07-22 20:15:00	336.9	0.5	14.577
WSA2	Arica	2023-07-22 20:30:00	355.2	1.01	14.481
WSA2	Arica	2023-07-22 20:45:00	1.4	0	12.485
WSA2	Arica	2023-07-22 21:00:00	2.8	0	11.734
WSA2	Arica	2023-07-22 21:15:00	289.2	0	11.248
WSA2	Arica	2023-07-22 21:30:00	266.7	0	11.224
WSA2	Arica	2023-07-22 21:45:00	266.7	0	10.907
WSA2	Arica	2023-07-22 22:00:00	265.3	0	10.883
WSA2	Arica	2023-07-22 22:15:00	265.3	0	10.394
WSA2	Arica	2023-07-22 22:30:00	133.4	0.5	10.858
WSA2	Arica	2023-07-22 22:45:00	99.7	1.51	12.437
WSA2	Arica	2023-07-22 23:00:00	66	1.51	15.629
WSA2	Arica	2023-07-22 23:15:00	47.7	2.01	14.146
WSA2	Arica	2023-07-22 23:30:00	47.7	2.01	15.629
WSA2	Arica	2023-07-22 23:45:00	47.7	2.01	15.103
WSA2	Arica	2023-07-23	47.7	0.5	15.055
WSA2	Arica	2023-07-23 00:15:00	47.7	0	15.7
WSA2	Arica	2023-07-23 00:30:00	47.7	0	15.199
WSA2	Arica	2023-07-23 00:45:00	47.7	0	15.079
WSA2	Arica	2023-07-23 01:00:00	47.7	0.5	14.17
WSA2	Arica	2023-07-23 01:15:00	47.7	1.01	14.625
WSA2	Arica	2023-07-23 01:30:00	49.1	1.51	15.008
WSA2	Arica	2023-07-23 01:45:00	47.7	2.01	14.505
WSA2	Arica	2023-07-23 02:00:00	47.7	2.01	13.762
WSA2	Arica	2023-07-23 02:15:00	47.7	1.51	14.625
WSA2	Arica	2023-07-23 02:30:00	47.7	2.01	14.457
WSA2	Arica	2023-07-23 02:45:00	47.7	1.51	13.353
WSA2	Arica	2023-07-23 03:00:00	47.7	1.51	12.992
WSA2	Arica	2023-07-23 03:15:00	49.1	0	13.594
WSA2	Arica	2023-07-23 03:30:00	49.1	0	12.437
WSA2	Arica	2023-07-23 03:45:00	49.1	0	12.364
WSA2	Arica	2023-07-23 04:00:00	49.1	0.5	12.025
WSA2	Arica	2023-07-23 04:15:00	49.1	0.5	12.654
WSA2	Arica	2023-07-23 04:30:00	49.1	0.5	11.807
WSA2	Arica	2023-07-23 04:45:00	50.5	0.5	13.281
WSA2	Arica	2023-07-23 05:00:00	56.2	0.5	12.944
WSA2	Arica	2023-07-23 05:15:00	56.2	0	13.137
WSA2	Arica	2023-07-23 05:30:00	56.2	0	12.896
WSA2	Arica	2023-07-23 05:45:00	56.2	0	12.268
WSA2	Arica	2023-07-23 06:00:00	56.2	0	10.492
WSA2	Arica	2023-07-23 06:15:00	56.2	0	9.706
WSA2	Arica	2023-07-23 06:30:00	56.2	0	10.051
WSA2	Arica	2023-07-23 06:45:00	56.2	0	12.171
WSA2	Arica	2023-07-23 07:00:00	49.1	0.5	8.965
WSA2	Arica	2023-07-23 07:15:00	49.1	0	8.891
WSA2	Arica	2023-07-23 07:30:00	49.1	0	8.618
WSA2	Arica	2023-07-23 07:45:00	47.7	0.5	7.368
WSA2	Arica	2023-07-23 08:00:00	47.7	0	6.763
WSA2	Arica	2023-07-23 08:15:00	47.7	0.5	7.091
WSA2	Arica	2023-07-23 08:30:00	47.7	0	7.318
WSA2	Arica	2023-07-23 08:45:00	47.7	0	8.17
WSA2	Arica	2023-07-23 09:00:00	47.7	0	7.695
WSA2	Arica	2023-07-23 09:15:00	47.7	0	8.717
WSA2	Arica	2023-07-23 09:30:00	49.1	0	8.668
WSA2	Arica	2023-07-23 09:45:00	126.4	0.5	9.064
WSA2	Arica	2023-07-23 10:00:00	154.4	0.5	9.238
WSA2	Arica	2023-07-23 10:15:00	133.4	0.5	9.657
WSA2	Arica	2023-07-23 10:30:00	182.5	1.01	10.1
WSA2	Arica	2023-07-23 10:45:00	212	2.01	10.222
WSA2	Arica	2023-07-23 11:00:00	198	2.01	10.516
WSA2	Arica	2023-07-23 11:15:00	182.5	2.52	10.467
WSA2	Arica	2023-07-23 11:30:00	189.5	2.01	10.59
WSA2	Arica	2023-07-23 11:45:00	178.3	2.01	10.663
WSA2	Arica	2023-07-23 12:00:00	150.2	1.01	11.029
WSA2	Arica	2023-07-23 12:15:00	171.3	0.5	11.346
WSA2	Arica	2023-07-23 12:30:00	154.4	0	11.492
WSA2	Arica	2023-07-23 12:45:00	123.5	0	12.582
WSA2	Arica	2023-07-23 13:00:00	210.6	1.01	12.461
WSA2	Arica	2023-07-23 13:15:00	227.4	1.51	12.751
WSA2	Arica	2023-07-23 13:30:00	230.2	1.51	13.064
WSA2	Arica	2023-07-23 13:45:00	237.3	1.01	14.218
WSA2	Arica	2023-07-23 14:00:00	217.6	1.51	14.912
WSA2	Arica	2023-07-23 14:15:00	227.4	1.51	14.601
WSA2	Arica	2023-07-23 14:30:00	237.3	1.51	15.724
WSA2	Arica	2023-07-23 14:45:00	249.9	1.51	16.844
WSA2	Arica	2023-07-23 15:00:00	273.8	1.51	16.511
WSA2	Arica	2023-07-23 15:15:00	242.9	2.01	16.439
WSA2	Arica	2023-07-23 15:30:00	262.5	1.51	16.844
WSA2	Arica	2023-07-23 15:45:00	235.9	2.01	17.677
WSA2	Arica	2023-07-23 16:00:00	234.5	1.51	17.915
WSA2	Arica	2023-07-23 16:15:00	219	1.51	18.461
WSA2	Arica	2023-07-23 16:30:00	249.9	1.51	17.605
WSA2	Arica	2023-07-23 16:45:00	238.7	2.52	17.486
WSA2	Arica	2023-07-23 17:00:00	254.1	2.01	16.796
WSA2	Arica	2023-07-23 17:15:00	251.3	1.51	17.748
WSA2	Arica	2023-07-23 17:30:00	269.6	1.01	16.82
WSA2	Arica	2023-07-23 17:45:00	259.7	1.51	16.534
WSA2	Arica	2023-07-23 18:00:00	265.3	2.01	15.772
WSA2	Arica	2023-07-23 18:15:00	262.5	2.01	14.936
WSA2	Arica	2023-07-23 18:30:00	268.1	2.01	14.888
WSA2	Arica	2023-07-23 18:45:00	255.5	2.01	13.137
WSA2	Arica	2023-07-23 19:00:00	255.5	1.01	12.799
WSA2	Arica	2023-07-23 19:15:00	256.9	0.5	12.534
WSA2	Arica	2023-07-23 19:30:00	254.1	0.5	12.195
WSA2	Arica	2023-07-23 19:45:00	279.4	0.5	12.074
WSA2	Arica	2023-07-23 20:00:00	261.1	0.5	11.686
WSA2	Arica	2023-07-23 20:15:00	258.3	0	11.734
WSA2	Arica	2023-07-23 20:30:00	241.5	0.5	11.734
WSA2	Arica	2023-07-23 20:45:00	237.3	0	12.001
WSA2	Arica	2023-07-23 21:00:00	304.7	0.5	12.025
WSA2	Arica	2023-07-23 21:15:00	301.8	0.5	11.346
WSA2	Arica	2023-07-23 21:30:00	261.1	1.51	11.127
WSA2	Arica	2023-07-23 21:45:00	256.9	1.01	11.029
WSA2	Arica	2023-07-23 22:00:00	252.7	0	11.029
WSA2	Arica	2023-07-23 22:15:00	300.4	1.01	11.224
WSA2	Arica	2023-07-23 22:30:00	355.2	1.51	10.956
WSA2	Arica	2023-07-23 22:45:00	349.6	1.01	10.883
WSA2	Arica	2023-07-23 23:00:00	346.8	0.5	10.956
WSA2	Arica	2023-07-23 23:15:00	352.4	0.5	11.005
WSA2	Arica	2023-07-23 23:30:00	322.9	1.01	10.932
WSA2	Arica	2023-07-23 23:45:00	2.8	1.01	10.98
WSA2	Arica	2023-07-24	345.4	0.5	10.883
WSA2	Arica	2023-07-24 00:15:00	317.3	0	11.078
WSA2	Arica	2023-07-24 00:30:00	287.8	0	11.029
WSA2	Arica	2023-07-24 00:45:00	310.3	0	10.834
WSA2	Arica	2023-07-24 01:00:00	308.9	0	10.834
WSA2	Arica	2023-07-24 01:15:00	196.5	0	10.834
WSA2	Arica	2023-07-24 01:30:00	56.2	0	10.834
WSA2	Arica	2023-07-24 01:45:00	28.1	0	10.687
WSA2	Arica	2023-07-24 02:00:00	53.3	0	10.883
WSA2	Arica	2023-07-24 02:15:00	321.5	1.01	10.614
WSA2	Arica	2023-07-24 02:30:00	325.7	1.01	10.369
WSA2	Arica	2023-07-24 02:45:00	14	0.5	10.516
WSA2	Arica	2023-07-24 03:00:00	1.4	0	10.492
WSA2	Arica	2023-07-24 03:15:00	32.3	0.5	10.541
WSA2	Arica	2023-07-24 03:30:00	23.9	0.5	10.247
WSA2	Arica	2023-07-24 03:45:00	40.7	0.5	10.173
WSA2	Arica	2023-07-24 04:00:00	98.3	1.01	10.001
WSA2	Arica	2023-07-24 04:15:00	98.3	1.51	9.534
WSA2	Arica	2023-07-24 04:30:00	68.8	1.01	9.608
WSA2	Arica	2023-07-24 04:45:00	60.4	0	9.805
WSA2	Arica	2023-07-24 05:00:00	103.9	0	9.879
WSA2	Arica	2023-07-24 05:15:00	165.7	0.5	10.075
WSA2	Arica	2023-07-24 05:30:00	216.2	0.5	9.977
WSA2	Arica	2023-07-24 05:45:00	258.3	0	10.026
WSA2	Arica	2023-07-24 06:00:00	256.9	0	10.026
WSA2	Arica	2023-07-24 06:15:00	113.7	0.5	9.829
WSA2	Arica	2023-07-24 06:30:00	64.6	0.5	9.682
WSA2	Arica	2023-07-24 06:45:00	36.5	1.51	9.41
WSA2	Arica	2023-07-24 07:00:00	37.9	1.01	9.089
WSA2	Arica	2023-07-24 07:15:00	30.9	0	9.015
WSA2	Arica	2023-07-24 07:30:00	85.6	0.5	9.064
WSA2	Arica	2023-07-24 07:45:00	82.8	1.01	9.015
WSA2	Arica	2023-07-24 08:00:00	94.1	1.01	9.139
WSA2	Arica	2023-07-24 08:15:00	94.1	1.01	8.941
WSA2	Arica	2023-07-24 08:30:00	82.8	0.5	9.262
WSA2	Arica	2023-07-24 08:45:00	355.2	0	9.435
WSA2	Arica	2023-07-24 09:00:00	338.3	0	9.534
WSA2	Arica	2023-07-24 09:15:00	59	0.5	8.965
WSA2	Arica	2023-07-24 09:30:00	89.9	1.51	8.916
WSA2	Arica	2023-07-24 09:45:00	117.9	0.5	8.941
WSA2	Arica	2023-07-24 10:00:00	43.5	0.5	8.99
WSA2	Arica	2023-07-24 10:15:00	87	0	9.213
WSA2	Arica	2023-07-24 10:30:00	122.1	0.5	9.287
WSA2	Arica	2023-07-24 10:45:00	122.1	0	9.287
WSA2	Arica	2023-07-24 11:00:00	85.6	0	9.829
WSA2	Arica	2023-07-24 11:15:00	153	0.5	11.151
WSA2	Arica	2023-07-24 11:30:00	212	0.5	10.98
WSA2	Arica	2023-07-24 11:45:00	230.2	1.01	10.81
WSA2	Arica	2023-07-24 12:00:00	223.2	1.51	11.71
WSA2	Arica	2023-07-24 12:15:00	241.5	1.01	12.147
WSA2	Arica	2023-07-24 12:30:00	240.1	1.01	12.171
WSA2	Arica	2023-07-24 12:45:00	248.5	1.01	13.329
WSA2	Arica	2023-07-24 13:00:00	220.4	1.51	14.146
WSA2	Arica	2023-07-24 13:15:00	226	1.51	14.745
WSA2	Arica	2023-07-24 13:30:00	224.6	1.01	16.129
WSA2	Arica	2023-07-24 13:45:00	245.7	1.51	15.557
WSA2	Arica	2023-07-24 14:00:00	249.9	2.52	15.39
WSA2	Arica	2023-07-24 14:15:00	268.1	1.51	16.63
WSA2	Arica	2023-07-24 14:30:00	266.7	2.01	15.629
WSA2	Arica	2023-07-24 14:45:00	259.7	2.01	15.652
WSA2	Arica	2023-07-24 15:00:00	254.1	2.52	15.366
WSA2	Arica	2023-07-24 15:15:00	273.8	2.52	14.314
WSA2	Arica	2023-07-24 15:30:00	251.3	2.01	14.29
WSA2	Arica	2023-07-24 15:45:00	258.3	2.01	13.305
WSA2	Arica	2023-07-24 16:00:00	271	1.51	14.577
WSA2	Arica	2023-07-24 16:15:00	300.4	1.51	16.272
WSA2	Arica	2023-07-24 16:30:00	276.6	1.51	17.534
WSA2	Arica	2023-07-24 16:45:00	273.8	1.51	15.294
WSA2	Arica	2023-07-24 17:00:00	259.7	2.52	14.002
WSA2	Arica	2023-07-24 17:15:00	252.7	2.01	13.978
WSA2	Arica	2023-07-24 17:30:00	249.9	1.51	14.577
WSA2	Arica	2023-07-24 17:45:00	294.8	0.5	15.652
WSA2	Arica	2023-07-24 18:00:00	290.6	1.01	17.32
WSA2	Arica	2023-07-24 18:15:00	307.5	1.01	17.344
WSA2	Arica	2023-07-24 18:30:00	255.5	0.5	16.01
WSA2	Arica	2023-07-24 18:45:00	255.5	2.01	14.314
WSA2	Arica	2023-07-24 19:00:00	271	2.01	13.594
WSA2	Arica	2023-07-24 19:15:00	251.3	1.51	12.727
WSA2	Arica	2023-07-24 19:30:00	256.9	0.5	12.509
WSA2	Arica	2023-07-24 19:45:00	279.4	0.5	12.413
WSA2	Arica	2023-07-24 20:00:00	352.4	2.01	12.171
WSA2	Arica	2023-07-24 20:15:00	14	2.52	12.558
WSA2	Arica	2023-07-24 20:30:00	66	1.51	12.025
WSA2	Arica	2023-07-24 20:45:00	176.9	0	11.248
WSA2	Arica	2023-07-24 21:00:00	227.4	0	11.2
WSA2	Arica	2023-07-24 21:15:00	310.3	0	10.785
WSA2	Arica	2023-07-24 21:30:00	241.5	0	10.59
WSA2	Arica	2023-07-24 21:45:00	241.5	0	10.883
WSA2	Arica	2023-07-24 22:00:00	200.8	0	10.932
WSA2	Arica	2023-07-24 22:15:00	188.1	0	11.005
WSA2	Arica	2023-07-24 22:30:00	210.6	0	10.883
WSA2	Arica	2023-07-24 22:45:00	161.5	0	10.761
WSA2	Arica	2023-07-24 23:00:00	150.2	0	10.907
WSA2	Arica	2023-07-24 23:15:00	178.3	0	10.834
WSA2	Arica	2023-07-24 23:30:00	176.9	0	10.834
WSA2	Arica	2023-07-24 23:45:00	164.3	0	10.883
WSA2	Arica	2023-07-25	160	0.5	10.785
WSA2	Arica	2023-07-25 00:15:00	169.9	1.01	10.516
WSA2	Arica	2023-07-25 00:30:00	148.8	0	10.59
WSA2	Arica	2023-07-25 00:45:00	117.9	0	10.541
WSA2	Arica	2023-07-25 01:00:00	132	0.5	10.418
WSA2	Arica	2023-07-25 01:15:00	146	0	10.516
WSA2	Arica	2023-07-25 01:30:00	167.1	0.5	10.394
WSA2	Arica	2023-07-25 01:45:00	161.5	0	10.418
WSA2	Arica	2023-07-25 02:00:00	129.2	1.01	10.369
WSA2	Arica	2023-07-25 02:15:00	112.3	0	10.296
WSA2	Arica	2023-07-25 02:30:00	154.4	0	10.32
WSA2	Arica	2023-07-25 02:45:00	223.2	0	10.271
WSA2	Arica	2023-07-25 03:00:00	140.4	0.5	10.173
WSA2	Arica	2023-07-25 03:15:00	139	0	10.247
WSA2	Arica	2023-07-25 03:30:00	167.1	0	10.32
WSA2	Arica	2023-07-25 03:45:00	196.5	0	10.369
WSA2	Arica	2023-07-25 04:00:00	139	1.01	10.149
WSA2	Arica	2023-07-25 04:15:00	123.5	0	10.198
WSA2	Arica	2023-07-25 04:30:00	106.7	0.5	10.296
WSA2	Arica	2023-07-25 04:45:00	106.7	0.5	10.198
WSA2	Arica	2023-07-25 05:00:00	98.3	0	10.149
WSA2	Arica	2023-07-25 05:15:00	81.4	0.5	9.977
WSA2	Arica	2023-07-25 05:30:00	132	0.5	9.78
WSA2	Arica	2023-07-25 05:45:00	127.8	0.5	9.805
WSA2	Arica	2023-07-25 06:00:00	140.4	0.5	9.805
WSA2	Arica	2023-07-25 06:15:00	130.6	1.01	9.632
WSA2	Arica	2023-07-25 06:30:00	168.5	1.01	9.632
WSA2	Arica	2023-07-25 06:45:00	127.8	1.01	9.608
WSA2	Arica	2023-07-25 07:00:00	126.4	0.5	9.485
WSA2	Arica	2023-07-25 07:15:00	119.3	0	9.238
WSA2	Arica	2023-07-25 07:30:00	353.8	0.5	8.817
WSA2	Arica	2023-07-25 07:45:00	0	0.5	8.593
WSA2	Arica	2023-07-25 08:00:00	16.8	0	8.444
WSA2	Arica	2023-07-25 08:15:00	61.8	0	8.543
WSA2	Arica	2023-07-25 08:30:00	172.7	0.5	8.965
WSA2	Arica	2023-07-25 08:45:00	172.7	1.01	9.262
WSA2	Arica	2023-07-25 09:00:00	146	1.01	9.336
WSA2	Arica	2023-07-25 09:15:00	113.7	1.01	9.188
WSA2	Arica	2023-07-25 09:30:00	95.5	0.5	9.163
WSA2	Arica	2023-07-25 09:45:00	130.6	0	8.965
WSA2	Arica	2023-07-25 10:00:00	106.7	0	8.742
WSA2	Arica	2023-07-25 10:15:00	61.8	0	9.015
WSA2	Arica	2023-07-25 10:30:00	14	1.01	8.792
WSA2	Arica	2023-07-25 10:45:00	351	2.01	9.657
WSA2	Arica	2023-07-25 11:00:00	314.5	1.01	10.149
WSA2	Arica	2023-07-25 11:15:00	346.8	0.5	11.029
WSA2	Arica	2023-07-25 11:30:00	261.1	1.01	10.59
WSA2	Arica	2023-07-25 11:45:00	258.3	1.01	11.589
WSA2	Arica	2023-07-25 12:00:00	202.2	0.5	13.594
WSA2	Arica	2023-07-25 12:15:00	188.1	0.5	14.385
WSA2	Arica	2023-07-25 12:30:00	203.6	0.5	14.577
WSA2	Arica	2023-07-25 12:45:00	244.3	2.01	13.257
WSA2	Arica	2023-07-25 13:00:00	258.3	1.51	13.666
WSA2	Arica	2023-07-25 13:15:00	256.9	2.01	14.074
WSA2	Arica	2023-07-25 13:30:00	261.1	1.51	15.843
WSA2	Arica	2023-07-25 13:45:00	226	2.01	15.652
WSA2	Arica	2023-07-25 14:00:00	235.9	1.51	16.725
WSA2	Arica	2023-07-25 14:15:00	235.9	1.51	17.701
WSA2	Arica	2023-07-25 14:30:00	233.1	2.01	16.439
WSA2	Arica	2023-07-25 14:45:00	245.7	2.01	17.344
WSA2	Arica	2023-07-25 15:00:00	271	2.01	16.487
WSA2	Arica	2023-07-25 15:15:00	249.9	1.51	17.582
WSA2	Arica	2023-07-25 15:30:00	238.7	2.01	17.034
WSA2	Arica	2023-07-25 15:45:00	254.1	3.02	15.891
WSA2	Arica	2023-07-25 16:00:00	255.5	2.01	16.463
WSA2	Arica	2023-07-25 16:15:00	244.3	1.01	17.534
WSA2	Arica	2023-07-25 16:30:00	238.7	1.01	18.652
WSA2	Arica	2023-07-25 16:45:00	293.4	2.52	18.889
WSA2	Arica	2023-07-25 17:00:00	314.5	3.02	18.152
WSA2	Arica	2023-07-25 17:15:00	300.4	2.01	18.652
WSA2	Arica	2023-07-25 17:30:00	293.4	2.01	17.486
WSA2	Arica	2023-07-25 17:45:00	263.9	2.01	16.725
WSA2	Arica	2023-07-25 18:00:00	248.5	2.52	16.392
WSA2	Arica	2023-07-25 18:15:00	248.5	1.51	15.939
WSA2	Arica	2023-07-25 18:30:00	254.1	1.01	16.106
WSA2	Arica	2023-07-25 18:45:00	240.1	1.01	16.153
WSA2	Arica	2023-07-25 19:00:00	247.1	1.51	15.796
WSA2	Arica	2023-07-25 19:15:00	322.9	1.01	16.439
WSA2	Arica	2023-07-25 19:30:00	329.9	0.5	16.01
WSA2	Arica	2023-07-25 19:45:00	273.8	0.5	16.153
WSA2	Arica	2023-07-25 20:00:00	217.6	0.5	15.819
WSA2	Arica	2023-07-25 20:15:00	213.4	0	13.882
WSA2	Arica	2023-07-25 20:30:00	228.8	0.5	11.443
WSA2	Arica	2023-07-25 20:45:00	249.9	0	10.614
WSA2	Arica	2023-07-25 21:00:00	249.9	0	10.712
WSA2	Arica	2023-07-25 21:15:00	249.9	0	11.078
WSA2	Arica	2023-07-25 21:30:00	231.6	0.5	10.443
WSA2	Arica	2023-07-25 21:45:00	230.2	0	10.369
WSA2	Arica	2023-07-25 22:00:00	231.6	0.5	10.198
WSA2	Arica	2023-07-25 22:15:00	231.6	0	9.903
WSA2	Arica	2023-07-25 22:30:00	231.6	0	9.632
WSA2	Arica	2023-07-25 22:45:00	231.6	0	9.928
WSA2	Arica	2023-07-25 23:00:00	287.8	0	9.977
WSA2	Arica	2023-07-25 23:15:00	329.9	0	9.903
WSA2	Arica	2023-07-25 23:30:00	329.9	0	9.854
WSA2	Arica	2023-07-25 23:45:00	339.7	0	9.903
WSA2	Arica	2023-07-26	98.3	0.5	9.706
WSA2	Arica	2023-07-26 00:15:00	51.9	1.01	9.608
WSA2	Arica	2023-07-26 00:30:00	33.7	1.51	9.632
WSA2	Arica	2023-07-26 00:45:00	15.4	2.01	9.756
WSA2	Arica	2023-07-26 01:00:00	355.2	2.01	10.051
WSA2	Arica	2023-07-26 01:15:00	346.8	1.51	9.903
WSA2	Arica	2023-07-26 01:30:00	335.5	0.5	10.001
WSA2	Arica	2023-07-26 01:45:00	299	0	9.78
WSA2	Arica	2023-07-26 02:00:00	283.6	0	9.41
WSA2	Arica	2023-07-26 02:15:00	216.2	0	9.336
WSA2	Arica	2023-07-26 02:30:00	196.5	0	9.386
WSA2	Arica	2023-07-26 02:45:00	192.3	0	9.41
WSA2	Arica	2023-07-26 03:00:00	192.3	0	9.386
WSA2	Arica	2023-07-26 03:15:00	336.9	1.01	8.817
WSA2	Arica	2023-07-26 03:30:00	355.2	1.51	8.419
WSA2	Arica	2023-07-26 03:45:00	355.2	1.01	8.717
WSA2	Arica	2023-07-26 04:00:00	336.9	1.01	8.99
WSA2	Arica	2023-07-26 04:15:00	351	1.01	9.015
WSA2	Arica	2023-07-26 04:30:00	9.8	1.51	9.015
WSA2	Arica	2023-07-26 04:45:00	331.3	0.5	9.213
WSA2	Arica	2023-07-26 05:00:00	301.8	0	9.188
WSA2	Arica	2023-07-26 05:15:00	336.9	0	9.015
WSA2	Arica	2023-07-26 05:30:00	47.7	0	8.494
WSA2	Arica	2023-07-26 05:45:00	132	0	8.742
WSA2	Arica	2023-07-26 06:00:00	117.9	0	8.693
WSA2	Arica	2023-07-26 06:15:00	130.6	0	8.767
WSA2	Arica	2023-07-26 06:30:00	143.2	0	8.941
WSA2	Arica	2023-07-26 06:45:00	151.6	0	8.767
WSA2	Arica	2023-07-26 07:00:00	351	0.5	9.361
WSA2	Arica	2023-07-26 07:15:00	341.2	1.01	9.163
WSA2	Arica	2023-07-26 07:30:00	342.6	1.01	9.139
WSA2	Arica	2023-07-26 07:45:00	338.3	1.01	8.99
WSA2	Arica	2023-07-26 08:00:00	322.9	1.51	8.916
WSA2	Arica	2023-07-26 08:15:00	322.9	0.5	8.941
WSA2	Arica	2023-07-26 08:30:00	349.6	0	8.965
WSA2	Arica	2023-07-26 08:45:00	324.3	0.5	8.717
WSA2	Arica	2023-07-26 09:00:00	346.8	0	8.965
WSA2	Arica	2023-07-26 09:15:00	351	0.5	8.717
WSA2	Arica	2023-07-26 09:30:00	348.2	0.5	8.717
WSA2	Arica	2023-07-26 09:45:00	315.9	0	8.668
WSA2	Arica	2023-07-26 10:00:00	294.8	0	8.519
WSA2	Arica	2023-07-26 10:15:00	293.4	0	8.319
WSA2	Arica	2023-07-26 10:30:00	19.7	0	8.817
WSA2	Arica	2023-07-26 10:45:00	14	0	9.262
WSA2	Arica	2023-07-26 11:00:00	328.5	1.01	9.829
WSA2	Arica	2023-07-26 11:15:00	290.6	1.01	10.785
WSA2	Arica	2023-07-26 11:30:00	248.5	0.5	11.127
WSA2	Arica	2023-07-26 11:45:00	235.9	0.5	12.001
WSA2	Arica	2023-07-26 12:00:00	210.6	0.5	14.553
WSA2	Arica	2023-07-26 12:15:00	217.6	0.5	14.337
WSA2	Arica	2023-07-26 12:30:00	241.5	1.01	14.433
WSA2	Arica	2023-07-26 12:45:00	241.5	1.51	14.026
WSA2	Arica	2023-07-26 13:00:00	256.9	1.01	14.792
WSA2	Arica	2023-07-26 13:15:00	245.7	1.01	15.7
WSA2	Arica	2023-07-26 13:30:00	207.8	0.5	17.915
WSA2	Arica	2023-07-26 13:45:00	209.2	1.51	17.867
WSA2	Arica	2023-07-26 14:00:00	237.3	1.51	18.224
WSA2	Arica	2023-07-26 14:15:00	249.9	2.01	17.344
WSA2	Arica	2023-07-26 14:30:00	255.5	2.01	17.272
WSA2	Arica	2023-07-26 14:45:00	252.7	2.01	17.249
WSA2	Arica	2023-07-26 15:00:00	255.5	2.52	16.272
WSA2	Arica	2023-07-26 15:15:00	258.3	3.52	15.223
WSA2	Arica	2023-07-26 15:30:00	261.1	2.52	16.177
WSA2	Arica	2023-07-26 15:45:00	261.1	2.52	16.368
WSA2	Arica	2023-07-26 16:00:00	258.3	2.52	16.368
WSA2	Arica	2023-07-26 16:15:00	261.1	2.01	16.63
WSA2	Arica	2023-07-26 16:30:00	262.5	2.01	16.415
WSA2	Arica	2023-07-26 16:45:00	261.1	2.01	16.296
WSA2	Arica	2023-07-26 17:00:00	256.9	2.01	16.487
WSA2	Arica	2023-07-26 17:15:00	271	2.01	16.582
WSA2	Arica	2023-07-26 17:30:00	286.4	2.52	18.057
WSA2	Arica	2023-07-26 17:45:00	304.7	3.02	17.677
WSA2	Arica	2023-07-26 18:00:00	301.8	3.02	16.487
WSA2	Arica	2023-07-26 18:15:00	263.9	2.52	15.318
WSA2	Arica	2023-07-26 18:30:00	275.2	2.01	16.153
WSA2	Arica	2023-07-26 18:45:00	269.6	1.51	15.509
WSA2	Arica	2023-07-26 19:00:00	285	1.51	16.487
WSA2	Arica	2023-07-26 19:15:00	290.6	1.51	15.461
WSA2	Arica	2023-07-26 19:30:00	299	1.51	14.697
WSA2	Arica	2023-07-26 19:45:00	318.7	2.01	14.553
WSA2	Arica	2023-07-26 20:00:00	286.4	1.01	13.546
WSA2	Arica	2023-07-26 20:15:00	332.7	1.51	12.606
WSA2	Arica	2023-07-26 20:30:00	329.9	1.01	12.05
WSA2	Arica	2023-07-26 20:45:00	308.9	0.5	11.419
WSA2	Arica	2023-07-26 21:00:00	351	0.5	11.102
WSA2	Arica	2023-07-26 21:15:00	346.8	0.5	10.541
WSA2	Arica	2023-07-26 21:30:00	348.2	1.01	10.418
WSA2	Arica	2023-07-26 21:45:00	348.2	0	10.173
WSA2	Arica	2023-07-26 22:00:00	348.2	1.01	9.879
WSA2	Arica	2023-07-26 22:15:00	349.6	0	9.854
WSA2	Arica	2023-07-26 22:30:00	349.6	0	9.632
WSA2	Arica	2023-07-26 22:45:00	348.2	0	10.1
WSA2	Arica	2023-07-26 23:00:00	348.2	0	10.247
WSA2	Arica	2023-07-26 23:15:00	348.2	0	10.247
WSA2	Arica	2023-07-26 23:30:00	67.4	0	10.296
WSA2	Arica	2023-07-26 23:45:00	91.3	0	10.345
WSA2	Arica	2023-07-27	238.7	0.5	10.345
WSA2	Arica	2023-07-27 00:15:00	233.1	0.5	10.394
WSA2	Arica	2023-07-27 00:30:00	214.8	0.5	10.222
WSA2	Arica	2023-07-27 00:45:00	137.6	0	10.173
WSA2	Arica	2023-07-27 01:00:00	160	0	10.051
WSA2	Arica	2023-07-27 01:15:00	81.4	0	9.977
WSA2	Arica	2023-07-27 01:30:00	108.1	0	9.731
WSA2	Arica	2023-07-27 01:45:00	151.6	0	9.509
WSA2	Arica	2023-07-27 02:00:00	335.5	0.5	9.632
WSA2	Arica	2023-07-27 02:15:00	29.5	2.01	8.941
WSA2	Arica	2023-07-27 02:30:00	1.4	1.51	9.706
WSA2	Arica	2023-07-27 02:45:00	317.3	0.5	9.928
WSA2	Arica	2023-07-27 03:00:00	271	0	9.78
WSA2	Arica	2023-07-27 03:15:00	227.4	0	9.756
WSA2	Arica	2023-07-27 03:30:00	209.2	0	9.632
WSA2	Arica	2023-07-27 03:45:00	355.2	0	9.386
WSA2	Arica	2023-07-27 04:00:00	112.3	0	9.188
WSA2	Arica	2023-07-27 04:15:00	80	0	9.41
WSA2	Arica	2023-07-27 04:30:00	344	0	9.361
WSA2	Arica	2023-07-27 04:45:00	348.2	0.5	9.089
WSA2	Arica	2023-07-27 05:00:00	355.2	0.5	8.965
WSA2	Arica	2023-07-27 05:15:00	2.8	0	9.213
WSA2	Arica	2023-07-27 05:30:00	248.5	0	9.015
WSA2	Arica	2023-07-27 05:45:00	146	0	9.188
WSA2	Arica	2023-07-27 06:00:00	169.9	0	8.618
WSA2	Arica	2023-07-27 06:15:00	168.5	0	9.04
WSA2	Arica	2023-07-27 06:30:00	164.3	0	8.99
WSA2	Arica	2023-07-27 06:45:00	140.4	0	8.693
WSA2	Arica	2023-07-27 07:00:00	51.9	0	8.965
WSA2	Arica	2023-07-27 07:15:00	33.7	2.01	7.519
WSA2	Arica	2023-07-27 07:30:00	4.2	0.5	7.167
WSA2	Arica	2023-07-27 07:45:00	1.4	1.51	7.92
WSA2	Arica	2023-07-27 08:00:00	15.4	2.01	8.22
WSA2	Arica	2023-07-27 08:15:00	16.8	1.01	7.469
WSA2	Arica	2023-07-27 08:30:00	16.8	0	8.245
WSA2	Arica	2023-07-27 08:45:00	220.4	0	8.394
WSA2	Arica	2023-07-27 09:00:00	178.3	0	8.568
WSA2	Arica	2023-07-27 09:15:00	98.3	0	8.17
WSA2	Arica	2023-07-27 09:30:00	94.1	0	8.095
WSA2	Arica	2023-07-27 09:45:00	129.2	0	8.543
WSA2	Arica	2023-07-27 10:00:00	190.9	0	8.494
WSA2	Arica	2023-07-27 10:15:00	283.6	0	8.618
WSA2	Arica	2023-07-27 10:30:00	279.4	0	8.618
WSA2	Arica	2023-07-27 10:45:00	4.2	1.01	8.568
WSA2	Arica	2023-07-27 11:00:00	16.8	1.51	9.952
WSA2	Arica	2023-07-27 11:15:00	49.1	1.01	11.273
WSA2	Arica	2023-07-27 11:30:00	144.6	0	11.37
WSA2	Arica	2023-07-27 11:45:00	256.9	1.51	11.273
WSA2	Arica	2023-07-27 12:00:00	258.3	2.01	11.565
WSA2	Arica	2023-07-27 12:15:00	263.9	2.01	12.243
WSA2	Arica	2023-07-27 12:30:00	248.5	0.5	14.697
WSA2	Arica	2023-07-27 12:45:00	220.4	1.01	14.96
WSA2	Arica	2023-07-27 13:00:00	209.2	1.01	16.106
WSA2	Arica	2023-07-27 13:15:00	220.4	1.51	15.963
WSA2	Arica	2023-07-27 13:30:00	213.4	1.01	17.701
WSA2	Arica	2023-07-27 13:45:00	210.6	2.01	17.058
WSA2	Arica	2023-07-27 14:00:00	224.6	2.01	17.201
WSA2	Arica	2023-07-27 14:15:00	252.7	2.52	17.534
WSA2	Arica	2023-07-27 14:30:00	256.9	1.51	19.175
WSA2	Arica	2023-07-27 14:45:00	311.7	0.5	21.485
WSA2	Arica	2023-07-27 15:00:00	265.3	1.51	19.199
WSA2	Arica	2023-07-27 15:15:00	261.1	2.52	18.628
WSA2	Arica	2023-07-27 15:30:00	265.3	2.52	19.103
WSA2	Arica	2023-07-27 15:45:00	265.3	2.01	18.319
WSA2	Arica	2023-07-27 16:00:00	256.9	2.52	16.892
WSA2	Arica	2023-07-27 16:15:00	272.4	2.01	18.033
WSA2	Arica	2023-07-27 16:30:00	268.1	2.52	16.654
WSA2	Arica	2023-07-27 16:45:00	259.7	2.01	17.272
WSA2	Arica	2023-07-27 17:00:00	290.6	1.51	20.126
WSA2	Arica	2023-07-27 17:15:00	322.9	3.02	19.817
WSA2	Arica	2023-07-27 17:30:00	317.3	2.52	19.294
WSA2	Arica	2023-07-27 17:45:00	329.9	2.52	19.603
WSA2	Arica	2023-07-27 18:00:00	318.7	2.01	19.817
WSA2	Arica	2023-07-27 18:15:00	332.7	3.02	19.175
WSA2	Arica	2023-07-27 18:30:00	320.1	3.02	18.842
WSA2	Arica	2023-07-27 18:45:00	306.1	2.52	18.628
WSA2	Arica	2023-07-27 19:00:00	275.2	2.01	15.891
WSA2	Arica	2023-07-27 19:15:00	301.8	2.01	16.915
WSA2	Arica	2023-07-27 19:30:00	331.3	2.52	15.652
WSA2	Arica	2023-07-27 19:45:00	314.5	3.02	13.137
WSA2	Arica	2023-07-27 20:00:00	255.5	4.03	11.175
WSA2	Arica	2023-07-27 20:15:00	271	2.52	11.029
WSA2	Arica	2023-07-27 20:30:00	352.4	0	11.224
WSA2	Arica	2023-07-27 20:45:00	50.5	0.5	11.71
WSA2	Arica	2023-07-27 21:00:00	126.4	0	10.907
WSA2	Arica	2023-07-27 21:15:00	178.3	0.5	10.394
WSA2	Arica	2023-07-27 21:30:00	289.2	0	10.271
WSA2	Arica	2023-07-27 21:45:00	2.8	1.01	10.467
WSA2	Arica	2023-07-27 22:00:00	43.5	1.51	10.785
WSA2	Arica	2023-07-27 22:15:00	30.9	1.01	11.88
WSA2	Arica	2023-07-27 22:30:00	15.4	0	10.124
WSA2	Arica	2023-07-27 22:45:00	251.3	1.51	9.903
WSA2	Arica	2023-07-27 23:00:00	282.2	0	9.509
WSA2	Arica	2023-07-27 23:15:00	4.2	1.01	9.04
WSA2	Arica	2023-07-27 23:30:00	47.7	3.52	10.761
WSA2	Arica	2023-07-27 23:45:00	43.5	4.03	13.112
WSA2	Arica	2023-07-28	297.6	2.01	9.213
WSA2	Arica	2023-07-28 00:15:00	266.7	2.01	9.485
WSA2	Arica	2023-07-28 00:30:00	261.1	0.5	9.509
WSA2	Arica	2023-07-28 00:45:00	144.6	1.01	9.632
WSA2	Arica	2023-07-28 01:00:00	129.2	2.01	9.632
WSA2	Arica	2023-07-28 01:15:00	124.9	2.01	9.509
WSA2	Arica	2023-07-28 01:30:00	137.6	1.51	9.509
WSA2	Arica	2023-07-28 01:45:00	96.9	1.01	8.742
WSA2	Arica	2023-07-28 02:00:00	66	0.5	8.742
WSA2	Arica	2023-07-28 02:15:00	353.8	1.01	10.956
WSA2	Arica	2023-07-28 02:30:00	46.3	1.51	13.666
WSA2	Arica	2023-07-28 02:45:00	94.1	0	10.32
WSA2	Arica	2023-07-28 03:00:00	241.5	0	10.467
WSA2	Arica	2023-07-28 03:15:00	167.1	0	8.965
WSA2	Arica	2023-07-28 03:30:00	82.8	0	13.233
WSA2	Arica	2023-07-28 03:45:00	78.6	0	13.449
WSA2	Arica	2023-07-28 04:00:00	78.6	0	11.613
WSA2	Arica	2023-07-28 04:15:00	78.6	0	12.823
WSA2	Arica	2023-07-28 04:30:00	57.6	0	7.72
WSA2	Arica	2023-07-28 04:45:00	18.3	2.01	10.051
WSA2	Arica	2023-07-28 05:00:00	39.3	0.5	11.856
WSA2	Arica	2023-07-28 05:15:00	39.3	0	8.568
WSA2	Arica	2023-07-28 05:30:00	271	0	7.469
WSA2	Arica	2023-07-28 05:45:00	275.2	0	6.737
WSA2	Arica	2023-07-28 06:00:00	19.7	0.5	6.382
WSA2	Arica	2023-07-28 06:15:00	16.8	0.5	7.041
WSA2	Arica	2023-07-28 06:30:00	16.8	0.5	7.494
WSA2	Arica	2023-07-28 06:45:00	16.8	0	7.695
WSA2	Arica	2023-07-28 07:00:00	36.5	0.5	7.645
WSA2	Arica	2023-07-28 07:15:00	117.9	1.01	7.393
WSA2	Arica	2023-07-28 07:30:00	108.1	0.5	7.895
WSA2	Arica	2023-07-28 07:45:00	122.1	0.5	7.368
WSA2	Arica	2023-07-28 08:00:00	101.1	0	6.687
WSA2	Arica	2023-07-28 08:15:00	334.1	0.5	6.23
WSA2	Arica	2023-07-28 08:30:00	355.2	2.01	6.306
WSA2	Arica	2023-07-28 08:45:00	344	0	6.153
WSA2	Arica	2023-07-28 09:00:00	287.8	0	6.585
WSA2	Arica	2023-07-28 09:15:00	181.1	1.01	7.995
WSA2	Arica	2023-07-28 09:30:00	153	1.51	8.195
WSA2	Arica	2023-07-28 09:45:00	77.2	3.02	7.895
WSA2	Arica	2023-07-28 10:00:00	53.3	3.52	12.195
WSA2	Arica	2023-07-28 10:15:00	54.8	2.01	16.868
WSA2	Arica	2023-07-28 10:30:00	51.9	1.01	21.437
WSA2	Arica	2023-07-28 10:45:00	60.4	1.01	21.939
WSA2	Arica	2023-07-28 11:00:00	112.3	0	22.106
WSA2	Arica	2023-07-28 11:15:00	168.5	0	24.122
WSA2	Arica	2023-07-28 11:30:00	162.9	0	24.605
WSA2	Arica	2023-07-28 11:45:00	134.8	0.5	26.426
WSA2	Arica	2023-07-28 12:00:00	136.2	0	27.677
WSA2	Arica	2023-07-28 12:15:00	136.2	0.5	28.196
WSA2	Arica	2023-07-28 12:30:00	190.9	0.5	27.825
WSA2	Arica	2023-07-28 12:45:00	251.3	2.01	24.968
WSA2	Arica	2023-07-28 13:00:00	237.3	2.01	24.677
WSA2	Arica	2023-07-28 13:15:00	263.9	2.52	23.665
WSA2	Arica	2023-07-28 13:30:00	265.3	2.52	22.705
WSA2	Arica	2023-07-28 13:45:00	233.1	1.51	23.352
WSA2	Arica	2023-07-28 14:00:00	221.8	1.01	23.881
WSA2	Arica	2023-07-28 14:15:00	226	1.51	24.436
WSA2	Arica	2023-07-28 14:30:00	254.1	2.01	23.04
WSA2	Arica	2023-07-28 14:45:00	261.1	2.01	22.298
WSA2	Arica	2023-07-28 15:00:00	266.7	2.01	22.8
WSA2	Arica	2023-07-28 15:15:00	271	3.02	20.293
WSA2	Arica	2023-07-28 15:30:00	273.8	2.52	20.889
WSA2	Arica	2023-07-28 15:45:00	311.7	3.52	22.058
WSA2	Arica	2023-07-28 16:00:00	322.9	3.02	21.604
WSA2	Arica	2023-07-28 16:15:00	315.9	3.52	21.581
WSA2	Arica	2023-07-28 16:30:00	317.3	3.52	21.437
WSA2	Arica	2023-07-28 16:45:00	313.1	3.02	22.824
WSA2	Arica	2023-07-28 17:00:00	320.1	2.52	22.058
WSA2	Arica	2023-07-28 17:15:00	321.5	2.52	22.321
WSA2	Arica	2023-07-28 17:30:00	292	2.52	22.058
WSA2	Arica	2023-07-28 17:45:00	294.8	3.02	20.746
WSA2	Arica	2023-07-28 18:00:00	297.6	2.52	20.722
WSA2	Arica	2023-07-28 18:15:00	318.7	2.52	21.318
WSA2	Arica	2023-07-28 18:30:00	324.3	2.01	21.366
WSA2	Arica	2023-07-28 18:45:00	318.7	2.52	20.103
WSA2	Arica	2023-07-28 19:00:00	318.7	2.52	19.008
WSA2	Arica	2023-07-28 19:15:00	336.9	3.02	19.032
WSA2	Arica	2023-07-28 19:30:00	327.1	2.01	18.461
WSA2	Arica	2023-07-28 19:45:00	304.7	1.51	17.558
WSA2	Arica	2023-07-28 20:00:00	314.5	1.01	17.32
WSA2	Arica	2023-07-28 20:15:00	165.7	0.5	15.819
WSA2	Arica	2023-07-28 20:30:00	113.7	1.51	16.463
WSA2	Arica	2023-07-28 20:45:00	95.5	1.01	17.415
WSA2	Arica	2023-07-28 21:00:00	71.6	2.01	17.653
WSA2	Arica	2023-07-28 21:15:00	59	2.01	17.344
WSA2	Arica	2023-07-28 21:30:00	59	2.01	16.773
WSA2	Arica	2023-07-28 21:45:00	59	1.51	18.438
WSA2	Arica	2023-07-28 22:00:00	59	1.01	18.105
WSA2	Arica	2023-07-28 22:15:00	59	2.01	18.58
WSA2	Arica	2023-07-28 22:30:00	46.3	3.02	16.987
WSA2	Arica	2023-07-28 22:45:00	44.9	2.52	16.868
WSA2	Arica	2023-07-28 23:00:00	42.1	3.52	16.749
WSA2	Arica	2023-07-28 23:15:00	40.7	3.02	16.606
WSA2	Arica	2023-07-28 23:30:00	46.3	3.02	16.225
WSA2	Arica	2023-07-28 23:45:00	57.6	1.51	16.82
WSA2	Arica	2023-07-29	70.2	0	17.463
WSA2	Arica	2023-07-29 00:15:00	70.2	0	17.986
WSA2	Arica	2023-07-29 00:30:00	70.2	0	18.509
WSA2	Arica	2023-07-29 00:45:00	60.4	0.5	18.818
WSA2	Arica	2023-07-29 01:00:00	50.5	1.01	18.818
WSA2	Arica	2023-07-29 01:15:00	50.5	1.01	18.794
WSA2	Arica	2023-07-29 01:30:00	46.3	1.51	17.201
WSA2	Arica	2023-07-29 01:45:00	46.3	0	18.295
WSA2	Arica	2023-07-29 02:00:00	46.3	0	18.319
WSA2	Arica	2023-07-29 02:15:00	46.3	0	18.366
WSA2	Arica	2023-07-29 02:30:00	46.3	0.5	17.534
WSA2	Arica	2023-07-29 02:45:00	47.7	1.51	15.819
WSA2	Arica	2023-07-29 03:00:00	56.2	2.01	16.796
WSA2	Arica	2023-07-29 03:15:00	39.3	1.01	17.296
WSA2	Arica	2023-07-29 03:30:00	29.5	0	17.272
WSA2	Arica	2023-07-29 03:45:00	29.5	0	17.534
WSA2	Arica	2023-07-29 04:00:00	43.5	1.01	17.701
WSA2	Arica	2023-07-29 04:15:00	39.3	0.5	18.295
WSA2	Arica	2023-07-29 04:30:00	35.1	0.5	18.081
WSA2	Arica	2023-07-29 04:45:00	35.1	0	18.033
WSA2	Arica	2023-07-29 05:00:00	35.1	0	17.748
WSA2	Arica	2023-07-29 05:15:00	37.9	0.5	17.13
WSA2	Arica	2023-07-29 05:30:00	54.8	2.01	17.034
WSA2	Arica	2023-07-29 05:45:00	35.1	2.01	18.39
WSA2	Arica	2023-07-29 06:00:00	56.2	0.5	17.486
WSA2	Arica	2023-07-29 06:15:00	26.7	2.01	18.366
WSA2	Arica	2023-07-29 06:30:00	73	2.01	18.842
WSA2	Arica	2023-07-29 06:45:00	80	1.51	17.177
WSA2	Arica	2023-07-29 07:00:00	51.9	1.51	19.984
WSA2	Arica	2023-07-29 07:15:00	46.3	3.02	16.344
WSA2	Arica	2023-07-29 07:30:00	46.3	3.02	14.96
WSA2	Arica	2023-07-29 07:45:00	50.5	3.02	15.055
WSA2	Arica	2023-07-29 08:00:00	56.2	2.01	17.915
WSA2	Arica	2023-07-29 08:15:00	60.4	2.01	18.295
WSA2	Arica	2023-07-29 08:30:00	61.8	1.01	18.509
WSA2	Arica	2023-07-29 08:45:00	50.5	2.01	19.603
WSA2	Arica	2023-07-29 09:00:00	49.1	3.52	15.294
WSA2	Arica	2023-07-29 09:15:00	51.9	4.03	16.058
WSA2	Arica	2023-07-29 09:30:00	60.4	3.02	17.772
WSA2	Arica	2023-07-29 09:45:00	67.4	2.52	19.222
WSA2	Arica	2023-07-29 10:00:00	61.8	3.02	18.461
WSA2	Arica	2023-07-29 10:15:00	54.8	2.01	20.984
WSA2	Arica	2023-07-29 10:30:00	47.7	1.51	22.25
WSA2	Arica	2023-07-29 10:45:00	47.7	0	24.629
WSA2	Arica	2023-07-29 11:00:00	348.2	0	24.291
WSA2	Arica	2023-07-29 11:15:00	289.2	0.5	24.968
WSA2	Arica	2023-07-29 11:30:00	285	0	25.089
WSA2	Arica	2023-07-29 11:45:00	271	1.51	24.388
WSA2	Arica	2023-07-29 12:00:00	313.1	1.01	25.331
WSA2	Arica	2023-07-29 12:15:00	308.9	0.5	26.867
WSA2	Arica	2023-07-29 12:30:00	258.3	1.51	26.061
WSA2	Arica	2023-07-29 12:45:00	263.9	2.01	24.605
WSA2	Arica	2023-07-29 13:00:00	265.3	2.01	25.186
WSA2	Arica	2023-07-29 13:15:00	259.7	1.51	25.598
WSA2	Arica	2023-07-29 13:30:00	261.1	2.52	24.532
WSA2	Arica	2023-07-29 13:45:00	263.9	2.01	25.428
WSA2	Arica	2023-07-29 14:00:00	271	2.01	25.525
WSA2	Arica	2023-07-29 14:15:00	263.9	2.01	24.677
WSA2	Arica	2023-07-29 14:30:00	278	2.01	25.744
WSA2	Arica	2023-07-29 14:45:00	249.9	2.01	25.744
WSA2	Arica	2023-07-29 15:00:00	251.3	2.52	25.477
WSA2	Arica	2023-07-29 15:15:00	254.1	2.52	24.484
WSA2	Arica	2023-07-29 15:30:00	256.9	2.01	25.647
WSA2	Arica	2023-07-29 15:45:00	249.9	2.01	25.307
WSA2	Arica	2023-07-29 16:00:00	255.5	2.01	25.355
WSA2	Arica	2023-07-29 16:15:00	259.7	2.52	24.532
WSA2	Arica	2023-07-29 16:30:00	261.1	2.01	23.905
WSA2	Arica	2023-07-29 16:45:00	328.5	2.01	25.598
WSA2	Arica	2023-07-29 17:00:00	320.1	1.01	26.891
WSA2	Arica	2023-07-29 17:15:00	269.6	1.01	28.444
WSA2	Arica	2023-07-29 17:30:00	234.5	2.52	25.525
WSA2	Arica	2023-07-29 17:45:00	252.7	2.01	24.581
WSA2	Arica	2023-07-29 18:00:00	240.1	1.51	25.671
WSA2	Arica	2023-07-29 18:15:00	251.3	2.01	23.761
WSA2	Arica	2023-07-29 18:30:00	262.5	1.51	24.46
WSA2	Arica	2023-07-29 18:45:00	273.8	0.5	25.113
WSA2	Arica	2023-07-29 19:00:00	219	1.01	25.841
WSA2	Arica	2023-07-29 19:15:00	158.6	0.5	25.793
WSA2	Arica	2023-07-29 19:30:00	223.2	1.01	23.184
WSA2	Arica	2023-07-29 19:45:00	228.8	0.5	21.032
WSA2	Arica	2023-07-29 20:00:00	268.1	0.5	21.795
WSA2	Arica	2023-07-29 20:15:00	245.7	0.5	18.557
WSA2	Arica	2023-07-29 20:30:00	244.3	0.5	16.915
WSA2	Arica	2023-07-29 20:45:00	278	0.5	15.629
WSA2	Arica	2023-07-29 21:00:00	287.8	1.01	15.461
WSA2	Arica	2023-07-29 21:15:00	325.7	2.01	16.201
WSA2	Arica	2023-07-29 21:30:00	352.4	2.52	16.415
WSA2	Arica	2023-07-29 21:45:00	5.6	3.52	16.606
WSA2	Arica	2023-07-29 22:00:00	33.7	3.52	16.63
WSA2	Arica	2023-07-29 22:15:00	42.1	3.02	17.058
WSA2	Arica	2023-07-29 22:30:00	51.9	3.02	17.106
WSA2	Arica	2023-07-29 22:45:00	54.8	3.02	17.344
WSA2	Arica	2023-07-29 23:00:00	61.8	3.52	18.557
WSA2	Arica	2023-07-29 23:15:00	73	3.02	19.484
WSA2	Arica	2023-07-29 23:30:00	99.7	2.01	18.866
WSA2	Arica	2023-07-29 23:45:00	126.4	2.01	19.555
WSA2	Arica	2023-07-30	129.2	1.01	19.365
WSA2	Arica	2023-07-30 00:15:00	119.3	1.01	20.746
WSA2	Arica	2023-07-30 00:30:00	84.2	1.01	19.841
WSA2	Arica	2023-07-30 00:45:00	73	0.5	19.318
WSA2	Arica	2023-07-30 01:00:00	74.4	0	19.318
WSA2	Arica	2023-07-30 01:15:00	206.4	0	18.319
WSA2	Arica	2023-07-30 01:30:00	301.8	0	19.032
WSA2	Arica	2023-07-30 01:45:00	28.1	1.51	17.819
WSA2	Arica	2023-07-30 02:00:00	44.9	3.52	15.772
WSA2	Arica	2023-07-30 02:15:00	47.7	3.02	15.461
WSA2	Arica	2023-07-30 02:30:00	47.7	3.02	15.724
WSA2	Arica	2023-07-30 02:45:00	46.3	3.02	16.915
WSA2	Arica	2023-07-30 03:00:00	44.9	3.52	16.201
WSA2	Arica	2023-07-30 03:15:00	47.7	3.52	15.986
WSA2	Arica	2023-07-30 03:30:00	50.5	2.52	17.153
WSA2	Arica	2023-07-30 03:45:00	75.8	0.5	19.603
WSA2	Arica	2023-07-30 04:00:00	73	2.01	18.271
WSA2	Arica	2023-07-30 04:15:00	66	2.52	16.677
WSA2	Arica	2023-07-30 04:30:00	67.4	2.01	18.842
WSA2	Arica	2023-07-30 04:45:00	60.4	2.52	17.582
WSA2	Arica	2023-07-30 05:00:00	57.6	2.01	17.32
WSA2	Arica	2023-07-30 05:15:00	54.8	2.52	18.033
WSA2	Arica	2023-07-30 05:30:00	54.8	2.52	18.057
WSA2	Arica	2023-07-30 05:45:00	57.6	2.52	17.249
WSA2	Arica	2023-07-30 06:00:00	59	2.52	15.819
WSA2	Arica	2023-07-30 06:15:00	56.2	3.02	17.13
WSA2	Arica	2023-07-30 06:30:00	54.8	2.52	16.487
WSA2	Arica	2023-07-30 06:45:00	49.1	3.02	16.106
WSA2	Arica	2023-07-30 07:00:00	50.5	2.52	18.723
WSA2	Arica	2023-07-30 07:15:00	51.9	1.51	18.889
WSA2	Arica	2023-07-30 07:30:00	46.3	2.52	16.272
WSA2	Arica	2023-07-30 07:45:00	53.3	2.01	17.082
WSA2	Arica	2023-07-30 08:00:00	50.5	2.52	17.439
WSA2	Arica	2023-07-30 08:15:00	50.5	2.01	16.773
WSA2	Arica	2023-07-30 08:30:00	46.3	2.52	17.51
WSA2	Arica	2023-07-30 08:45:00	47.7	2.52	16.796
WSA2	Arica	2023-07-30 09:00:00	50.5	2.52	17.439
WSA2	Arica	2023-07-30 09:15:00	53.3	1.51	18.604
WSA2	Arica	2023-07-30 09:30:00	60.4	2.52	18.675
WSA2	Arica	2023-07-30 09:45:00	53.3	3.02	18.2
WSA2	Arica	2023-07-30 10:00:00	57.6	2.52	20.603
WSA2	Arica	2023-07-30 10:15:00	57.6	2.52	21.485
WSA2	Arica	2023-07-30 10:30:00	60.4	2.01	23.978
WSA2	Arica	2023-07-30 10:45:00	80	1.51	25.331
WSA2	Arica	2023-07-30 11:00:00	95.5	1.01	23.16
WSA2	Arica	2023-07-30 11:15:00	297.6	1.51	22.8
WSA2	Arica	2023-07-30 11:30:00	314.5	1.01	24.798
WSA2	Arica	2023-07-30 11:45:00	311.7	1.01	26.085
WSA2	Arica	2023-07-30 12:00:00	299	1.51	25.477
WSA2	Arica	2023-07-30 12:15:00	289.2	1.51	25.623
WSA2	Arica	2023-07-30 12:30:00	279.4	1.51	25.695
WSA2	Arica	2023-07-30 12:45:00	290.6	2.01	25.768
WSA2	Arica	2023-07-30 13:00:00	272.4	2.01	23.665
WSA2	Arica	2023-07-30 13:15:00	280.8	2.01	23.905
WSA2	Arica	2023-07-30 13:30:00	282.2	2.01	23.352
WSA2	Arica	2023-07-30 13:45:00	275.2	2.01	22.944
WSA2	Arica	2023-07-30 14:00:00	286.4	2.01	23.857
WSA2	Arica	2023-07-30 14:15:00	276.6	2.01	24.436
WSA2	Arica	2023-07-30 14:30:00	252.7	2.01	23.905
WSA2	Arica	2023-07-30 14:45:00	271	1.51	24.847
WSA2	Arica	2023-07-30 15:00:00	261.1	2.52	24.412
WSA2	Arica	2023-07-30 15:15:00	244.3	2.01	24.847
WSA2	Arica	2023-07-30 15:30:00	251.3	1.51	25.477
WSA2	Arica	2023-07-30 15:45:00	230.2	2.01	26.134
WSA2	Arica	2023-07-30 16:00:00	231.6	2.01	26.793
WSA2	Arica	2023-07-30 16:15:00	259.7	2.52	25.21
WSA2	Arica	2023-07-30 16:30:00	258.3	2.52	25.525
WSA2	Arica	2023-07-30 16:45:00	255.5	2.52	26.475
WSA2	Arica	2023-07-30 17:00:00	256.9	2.52	26.182
WSA2	Arica	2023-07-30 17:15:00	251.3	2.52	25.671
WSA2	Arica	2023-07-30 17:30:00	247.1	2.01	26.793
WSA2	Arica	2023-07-30 17:45:00	252.7	1.51	26.695
WSA2	Arica	2023-07-30 18:00:00	256.9	2.01	26.28
WSA2	Arica	2023-07-30 18:15:00	251.3	2.52	25.428
WSA2	Arica	2023-07-30 18:30:00	254.1	2.01	24.944
WSA2	Arica	2023-07-30 18:45:00	268.1	2.01	25.355
WSA2	Arica	2023-07-30 19:00:00	272.4	2.52	25.598
WSA2	Arica	2023-07-30 19:15:00	268.1	2.52	25.089
WSA2	Arica	2023-07-30 19:30:00	297.6	2.01	25.404
WSA2	Arica	2023-07-30 19:45:00	279.4	1.51	23.304
WSA2	Arica	2023-07-30 20:00:00	292	1.01	23.785
WSA2	Arica	2023-07-30 20:15:00	301.8	1.01	22.776
WSA2	Arica	2023-07-30 20:30:00	292	0.5	22.13
WSA2	Arica	2023-07-30 20:45:00	292	0	22.154
WSA2	Arica	2023-07-30 21:00:00	292	0	20.841
WSA2	Arica	2023-07-30 21:15:00	292	0	21.246
WSA2	Arica	2023-07-30 21:30:00	292	0	21.318
WSA2	Arica	2023-07-30 21:45:00	304.7	0.5	20.65
WSA2	Arica	2023-07-30 22:00:00	54.8	0	20.222
WSA2	Arica	2023-07-30 22:15:00	332.7	0	20.007
WSA2	Arica	2023-07-30 22:30:00	332.7	0	19.222
WSA2	Arica	2023-07-30 22:45:00	299	0	17.867
WSA2	Arica	2023-07-30 23:00:00	324.3	0	18.129
WSA2	Arica	2023-07-30 23:15:00	54.8	0	17.486
WSA2	Arica	2023-07-30 23:30:00	54.8	1.51	16.796
WSA2	Arica	2023-07-30 23:45:00	59	0	17.13
WSA2	Arica	2023-07-31	98.3	0	17.225
WSA2	Arica	2023-07-31 00:15:00	119.3	0.5	16.701
WSA2	Arica	2023-07-31 00:30:00	140.4	0	16.558
WSA2	Arica	2023-07-31 00:45:00	139	0.5	16.201
WSA2	Arica	2023-07-31 01:00:00	140.4	0	12.871
WSA2	Arica	2023-07-31 01:15:00	245.7	0	12.461
WSA2	Arica	2023-07-31 01:30:00	249.9	0.5	15.629
WSA2	Arica	2023-07-31 01:45:00	51.9	2.01	16.01
WSA2	Arica	2023-07-31 02:00:00	47.7	2.52	15.318
WSA2	Arica	2023-07-31 02:15:00	29.5	1.51	18.129
WSA2	Arica	2023-07-31 02:30:00	18.3	0.5	18.081
WSA2	Arica	2023-07-31 02:45:00	18.3	0.5	17.748
WSA2	Arica	2023-07-31 03:00:00	32.3	0.5	16.677
WSA2	Arica	2023-07-31 03:15:00	39.3	0	16.749
WSA2	Arica	2023-07-31 03:30:00	39.3	0	17.391
WSA2	Arica	2023-07-31 03:45:00	47.7	2.52	17.439
WSA2	Arica	2023-07-31 04:00:00	40.7	3.02	17.13
WSA2	Arica	2023-07-31 04:15:00	46.3	3.52	16.415
WSA2	Arica	2023-07-31 04:30:00	49.1	3.52	16.082
WSA2	Arica	2023-07-31 04:45:00	49.1	4.03	16.225
WSA2	Arica	2023-07-31 05:00:00	50.5	3.52	16.368
WSA2	Arica	2023-07-31 05:15:00	54.8	3.52	16.963
WSA2	Arica	2023-07-31 05:30:00	47.7	3.52	16.415
WSA2	Arica	2023-07-31 05:45:00	51.9	3.52	16.32
WSA2	Arica	2023-07-31 06:00:00	51.9	3.52	16.368
WSA2	Arica	2023-07-31 06:15:00	51.9	3.52	16.034
WSA2	Arica	2023-07-31 06:30:00	49.1	3.52	16.844
WSA2	Arica	2023-07-31 06:45:00	50.5	3.52	16.296
WSA2	Arica	2023-07-31 07:00:00	50.5	3.52	16.106
WSA2	Arica	2023-07-31 07:15:00	49.1	3.52	15.891
WSA2	Arica	2023-07-31 07:30:00	50.5	3.02	18.224
WSA2	Arica	2023-07-31 07:45:00	50.5	3.02	16.558
WSA2	Arica	2023-07-31 08:00:00	46.3	3.52	17.058
WSA2	Arica	2023-07-31 08:15:00	47.7	3.52	16.463
WSA2	Arica	2023-07-31 08:30:00	47.7	3.52	16.654
WSA2	Arica	2023-07-31 08:45:00	47.7	4.03	17.011
WSA2	Arica	2023-07-31 09:00:00	46.3	4.03	17.558
WSA2	Arica	2023-07-31 09:15:00	47.7	3.52	16.892
WSA2	Arica	2023-07-31 09:30:00	46.3	3.52	17.629
WSA2	Arica	2023-07-31 09:45:00	63.2	1.51	19.698
WSA2	Arica	2023-07-31 10:00:00	84.2	0	23.136
WSA2	Arica	2023-07-31 10:15:00	84.2	0	23.833
WSA2	Arica	2023-07-31 10:30:00	84.2	0	23.809
WSA2	Arica	2023-07-31 10:45:00	84.2	0	24.847
WSA2	Arica	2023-07-31 11:00:00	84.2	0	26.158
WSA2	Arica	2023-07-31 11:15:00	84.2	0	26.646
WSA2	Arica	2023-07-31 11:30:00	108.1	0.5	23.978
WSA2	Arica	2023-07-31 11:45:00	132	0.5	23.689
WSA2	Arica	2023-07-31 12:00:00	240.1	0.5	25.162
WSA2	Arica	2023-07-31 12:15:00	242.9	1.01	20.126
WSA2	Arica	2023-07-31 12:30:00	287.8	1.51	18.509
WSA2	Arica	2023-07-31 12:45:00	280.8	1.51	17.272
WSA2	Arica	2023-07-31 13:00:00	285	1.01	20.388
WSA2	Arica	2023-07-31 13:15:00	207.8	0.5	20.15
WSA2	Arica	2023-07-31 13:30:00	251.3	0.5	19.841
WSA2	Arica	2023-07-31 13:45:00	221.8	1.01	20.865
WSA2	Arica	2023-07-31 14:00:00	240.1	1.51	19.103
WSA2	Arica	2023-07-31 14:15:00	248.5	1.51	19.579
WSA2	Arica	2023-07-31 14:30:00	259.7	1.01	20.126
WSA2	Arica	2023-07-31 14:45:00	251.3	1.51	21.246
WSA2	Arica	2023-07-31 15:00:00	263.9	1.51	22.202
WSA2	Arica	2023-07-31 15:15:00	268.1	2.01	20.579
WSA2	Arica	2023-07-31 15:30:00	259.7	2.01	19.484
WSA2	Arica	2023-07-31 15:45:00	279.4	2.01	20.198
WSA2	Arica	2023-07-31 16:00:00	268.1	1.51	19.912
WSA2	Arica	2023-07-31 16:15:00	258.3	2.01	20.65
WSA2	Arica	2023-07-31 16:30:00	265.3	2.01	20.412
WSA2	Arica	2023-07-31 16:45:00	285	2.01	21.795
WSA2	Arica	2023-07-31 17:00:00	255.5	1.51	21.581
WSA2	Arica	2023-07-31 17:15:00	292	1.51	21.533
WSA2	Arica	2023-07-31 17:30:00	282.2	1.51	21.39
WSA2	Arica	2023-07-31 17:45:00	317.3	2.01	21.604
WSA2	Arica	2023-07-31 18:00:00	313.1	2.01	21.079
WSA2	Arica	2023-07-31 18:15:00	314.5	2.52	20.293
WSA2	Arica	2023-07-31 18:30:00	313.1	2.52	19.651
WSA2	Arica	2023-07-31 18:45:00	269.6	1.51	17.819
WSA2	Arica	2023-07-31 19:00:00	293.4	1.51	19.888
WSA2	Arica	2023-07-31 19:15:00	293.4	0.5	19.912
WSA2	Arica	2023-07-31 19:30:00	206.4	0.5	19.984
WSA2	Arica	2023-07-31 19:45:00	182.5	0.5	19.413
WSA2	Arica	2023-07-31 20:00:00	181.1	0.5	18.295
WSA2	Arica	2023-07-31 20:15:00	181.1	0	17.51
WSA2	Arica	2023-07-31 20:30:00	181.1	0	16.463
WSA2	Arica	2023-07-31 20:45:00	160	0.5	16.915
WSA2	Arica	2023-07-31 21:00:00	74.4	0.5	16.987
WSA2	Arica	2023-07-31 21:15:00	63.2	1.01	18.057
WSA2	Arica	2023-07-31 21:30:00	47.7	1.51	18.842
WSA2	Arica	2023-07-31 21:45:00	46.3	2.01	18.652
WSA2	Arica	2023-07-31 22:00:00	43.5	2.52	17.843
WSA2	Arica	2023-07-31 22:15:00	39.3	2.52	17.843
WSA2	Arica	2023-07-31 22:30:00	44.9	2.52	17.938
WSA2	Arica	2023-07-31 22:45:00	47.7	2.52	17.558
WSA2	Arica	2023-07-31 23:00:00	54.8	1.51	18.58
WSA2	Arica	2023-07-31 23:15:00	75.8	0	18.224
WSA2	Arica	2023-07-31 23:30:00	174.1	0	17.867
WSA2	Arica	2023-07-31 23:45:00	174.1	0	17.582
WSA2	Arica	2023-08-01	150.2	0	18.01
WSA2	Arica	2023-08-01 00:15:00	40.7	0.5	17.772
WSA2	Arica	2023-08-01 00:30:00	40.7	1.01	17.748
WSA2	Arica	2023-08-01 00:45:00	40.7	1.01	18.699
WSA2	Arica	2023-08-01 01:00:00	40.7	1.01	18.604
WSA2	Arica	2023-08-01 01:15:00	39.3	0.5	18.271
WSA2	Arica	2023-08-01 01:30:00	39.3	0	17.843
WSA2	Arica	2023-08-01 01:45:00	40.7	0	18.129
WSA2	Arica	2023-08-01 02:00:00	40.7	0.5	17.915
WSA2	Arica	2023-08-01 02:15:00	40.7	1.01	18.081
WSA2	Arica	2023-08-01 02:30:00	40.7	1.01	16.987
WSA2	Arica	2023-08-01 02:45:00	40.7	1.51	19.436
WSA2	Arica	2023-08-01 03:00:00	47.7	1.01	17.391
WSA2	Arica	2023-08-01 03:15:00	56.2	0.5	17.677
WSA2	Arica	2023-08-01 03:30:00	43.5	1.01	18.509
WSA2	Arica	2023-08-01 03:45:00	37.9	1.01	17.724
WSA2	Arica	2023-08-01 04:00:00	29.5	1.01	19.413
WSA2	Arica	2023-08-01 04:15:00	40.7	1.01	18.247
WSA2	Arica	2023-08-01 04:30:00	39.3	1.01	20.055
WSA2	Arica	2023-08-01 04:45:00	43.5	1.51	18.652
WSA2	Arica	2023-08-01 05:00:00	54.8	1.51	19.27
WSA2	Arica	2023-08-01 05:15:00	54.8	2.01	19.722
WSA2	Arica	2023-08-01 05:30:00	56.2	2.52	17.772
WSA2	Arica	2023-08-01 05:45:00	50.5	3.52	17.201
WSA2	Arica	2023-08-01 06:00:00	57.6	2.52	19.912
WSA2	Arica	2023-08-01 06:15:00	67.4	1.51	19.817
WSA2	Arica	2023-08-01 06:30:00	71.6	1.51	19.936
WSA2	Arica	2023-08-01 06:45:00	61.8	1.51	19.627
WSA2	Arica	2023-08-01 07:00:00	44.9	2.01	22.465
WSA2	Arica	2023-08-01 07:15:00	37.9	1.51	21.604
WSA2	Arica	2023-08-01 07:30:00	40.7	2.01	22.393
WSA2	Arica	2023-08-01 07:45:00	44.9	2.52	21.056
WSA2	Arica	2023-08-01 08:00:00	51.9	2.52	19.365
WSA2	Arica	2023-08-01 08:15:00	53.3	2.01	20.507
WSA2	Arica	2023-08-01 08:30:00	53.3	2.01	21.032
WSA2	Arica	2023-08-01 08:45:00	50.5	2.52	21.056
WSA2	Arica	2023-08-01 09:00:00	47.7	3.52	16.796
WSA2	Arica	2023-08-01 09:15:00	59	2.01	19.984
WSA2	Arica	2023-08-01 09:30:00	56.2	1.51	23.184
WSA2	Arica	2023-08-01 09:45:00	49.1	2.52	21.843
WSA2	Arica	2023-08-01 10:00:00	44.9	2.01	24.532
WSA2	Arica	2023-08-01 10:15:00	39.3	0.5	24.629
WSA2	Arica	2023-08-01 10:30:00	39.3	0	25.258
WSA2	Arica	2023-08-01 10:45:00	39.3	0	23.761
WSA2	Arica	2023-08-01 11:00:00	25.3	0	24.098
WSA2	Arica	2023-08-01 11:15:00	314.5	0	26.158
WSA2	Arica	2023-08-01 11:30:00	313.1	0	27.505
WSA2	Arica	2023-08-01 11:45:00	310.3	0	26.989
WSA2	Arica	2023-08-01 12:00:00	266.7	0	26.329
WSA2	Arica	2023-08-01 12:15:00	240.1	0.5	25.623
WSA2	Arica	2023-08-01 12:30:00	256.9	1.01	23.4
WSA2	Arica	2023-08-01 12:45:00	286.4	1.01	24.074
WSA2	Arica	2023-08-01 13:00:00	223.2	0.5	25.355
WSA2	Arica	2023-08-01 13:15:00	234.5	1.01	22.872
WSA2	Arica	2023-08-01 13:30:00	240.1	1.01	21.246
WSA2	Arica	2023-08-01 13:45:00	242.9	1.01	20.913
WSA2	Arica	2023-08-01 14:00:00	256.9	1.51	19.722
WSA2	Arica	2023-08-01 14:15:00	276.6	1.51	19.674
WSA2	Arica	2023-08-01 14:30:00	283.6	1.51	19.579
WSA2	Arica	2023-08-01 14:45:00	269.6	2.01	18.533
WSA2	Arica	2023-08-01 15:00:00	271	1.51	18.105
WSA2	Arica	2023-08-01 15:15:00	247.1	1.51	18.129
WSA2	Arica	2023-08-01 15:30:00	256.9	1.51	19.77
WSA2	Arica	2023-08-01 15:45:00	251.3	1.51	19.984
WSA2	Arica	2023-08-01 16:00:00	313.1	2.52	20.841
WSA2	Arica	2023-08-01 16:15:00	318.7	2.01	20.46
WSA2	Arica	2023-08-01 16:30:00	315.9	2.52	20.317
WSA2	Arica	2023-08-01 16:45:00	313.1	2.52	20.269
WSA2	Arica	2023-08-01 17:00:00	315.9	2.52	20.507
WSA2	Arica	2023-08-01 17:15:00	310.3	2.52	19.888
WSA2	Arica	2023-08-01 17:30:00	320.1	2.52	19.841
WSA2	Arica	2023-08-01 17:45:00	315.9	2.52	19.555
WSA2	Arica	2023-08-01 18:00:00	315.9	2.01	19.175
WSA2	Arica	2023-08-01 18:15:00	285	1.51	18.747
WSA2	Arica	2023-08-01 18:30:00	317.3	1.51	18.937
WSA2	Arica	2023-08-01 18:45:00	293.4	1.01	18.889
WSA2	Arica	2023-08-01 19:00:00	245.7	1.01	17.011
WSA2	Arica	2023-08-01 19:15:00	262.5	1.01	16.654
WSA2	Arica	2023-08-01 19:30:00	209.2	0.5	16.749
WSA2	Arica	2023-08-01 19:45:00	214.8	0.5	16.773
WSA2	Arica	2023-08-01 20:00:00	216.2	0.5	14.385
WSA2	Arica	2023-08-01 20:15:00	216.2	0	14.242
WSA2	Arica	2023-08-01 20:30:00	311.7	0.5	13.161
WSA2	Arica	2023-08-01 20:45:00	325.7	0	12.437
WSA2	Arica	2023-08-01 21:00:00	308.9	1.01	11.856
WSA2	Arica	2023-08-01 21:15:00	311.7	0.5	11.078
WSA2	Arica	2023-08-01 21:30:00	328.5	1.01	10.956
WSA2	Arica	2023-08-01 21:45:00	314.5	0.5	10.98
WSA2	Arica	2023-08-01 22:00:00	315.9	1.01	11.005
WSA2	Arica	2023-08-01 22:15:00	311.7	0	11.078
WSA2	Arica	2023-08-01 22:30:00	314.5	0.5	10.858
WSA2	Arica	2023-08-01 22:45:00	311.7	0	10.834
WSA2	Arica	2023-08-01 23:00:00	311.7	0	10.736
WSA2	Arica	2023-08-01 23:15:00	85.6	0	10.858
WSA2	Arica	2023-08-01 23:30:00	39.3	0	10.638
WSA2	Arica	2023-08-01 23:45:00	37.9	0	10.247
WSA2	Arica	2023-08-02	37.9	0	10.222
WSA2	Arica	2023-08-02 00:15:00	53.3	0	9.903
WSA2	Arica	2023-08-02 00:30:00	113.7	0	9.854
WSA2	Arica	2023-08-02 00:45:00	98.3	0	9.977
WSA2	Arica	2023-08-02 01:00:00	109.5	0	9.952
WSA2	Arica	2023-08-02 01:15:00	103.9	0	9.608
WSA2	Arica	2023-08-02 01:30:00	19.7	0	9.114
WSA2	Arica	2023-08-02 01:45:00	39.3	1.51	9.188
WSA2	Arica	2023-08-02 02:00:00	64.6	1.51	12.847
WSA2	Arica	2023-08-02 02:15:00	311.7	1.01	9.213
WSA2	Arica	2023-08-02 02:30:00	332.7	1.01	8.717
WSA2	Arica	2023-08-02 02:45:00	15.4	1.01	9.114
WSA2	Arica	2023-08-02 03:00:00	14	1.01	12.389
WSA2	Arica	2023-08-02 03:15:00	12.6	1.01	15.366
WSA2	Arica	2023-08-02 03:30:00	15.4	1.51	17.629
WSA2	Arica	2023-08-02 03:45:00	15.4	2.01	15.127
WSA2	Arica	2023-08-02 04:00:00	15.4	2.52	17.177
WSA2	Arica	2023-08-02 04:15:00	15.4	3.02	14.912
WSA2	Arica	2023-08-02 04:30:00	15.4	3.02	15.605
WSA2	Arica	2023-08-02 04:45:00	15.4	2.01	16.225
WSA2	Arica	2023-08-02 05:00:00	1.4	1.51	16.225
WSA2	Arica	2023-08-02 05:15:00	30.9	3.02	17.368
WSA2	Arica	2023-08-02 05:30:00	43.5	2.52	16.201
WSA2	Arica	2023-08-02 05:45:00	49.1	3.02	15.509
WSA2	Arica	2023-08-02 06:00:00	50.5	2.52	15.676
WSA2	Arica	2023-08-02 06:15:00	53.3	1.51	16.82
WSA2	Arica	2023-08-02 06:30:00	47.7	0.5	18.295
WSA2	Arica	2023-08-02 06:45:00	334.1	0.5	17.629
WSA2	Arica	2023-08-02 07:00:00	352.4	1.51	17.629
WSA2	Arica	2023-08-02 07:15:00	7	1.51	18.057
WSA2	Arica	2023-08-02 07:30:00	8.4	2.52	17.962
WSA2	Arica	2023-08-02 07:45:00	8.4	1.01	18.438
WSA2	Arica	2023-08-02 08:00:00	8.4	1.51	19.246
WSA2	Arica	2023-08-02 08:15:00	8.4	2.01	18.723
WSA2	Arica	2023-08-02 08:30:00	8.4	1.01	18.771
WSA2	Arica	2023-08-02 08:45:00	8.4	0	17.391
WSA2	Arica	2023-08-02 09:00:00	335.5	0	14.792
WSA2	Arica	2023-08-02 09:15:00	303.2	0	14.529
WSA2	Arica	2023-08-02 09:30:00	297.6	0	10.834
WSA2	Arica	2023-08-02 09:45:00	299	0	11.734
WSA2	Arica	2023-08-02 10:00:00	40.7	1.01	17.796
WSA2	Arica	2023-08-02 10:15:00	56.2	1.01	18.985
WSA2	Arica	2023-08-02 10:30:00	56.2	0.5	21.294
WSA2	Arica	2023-08-02 10:45:00	42.1	0	20.007
WSA2	Arica	2023-08-02 11:00:00	321.5	0.5	19.365
WSA2	Arica	2023-08-02 11:15:00	242.9	0.5	13.618
WSA2	Arica	2023-08-02 11:30:00	283.6	0.5	13.329
WSA2	Arica	2023-08-02 11:45:00	216.2	0.5	15.127
WSA2	Arica	2023-08-02 12:00:00	168.5	1.01	16.129
WSA2	Arica	2023-08-02 12:15:00	240.1	0.5	15.27
WSA2	Arica	2023-08-02 12:30:00	307.5	0.5	18.699
WSA2	Arica	2023-08-02 12:45:00	181.1	0.5	19.365
WSA2	Arica	2023-08-02 13:00:00	171.3	0.5	20.436
WSA2	Arica	2023-08-02 13:15:00	299	0.5	22.657
WSA2	Arica	2023-08-02 13:30:00	193.7	0.5	24.363
WSA2	Arica	2023-08-02 13:45:00	241.5	1.01	23.497
WSA2	Arica	2023-08-02 14:00:00	266.7	1.51	23.328
WSA2	Arica	2023-08-02 14:15:00	245.7	2.01	21.987
WSA2	Arica	2023-08-02 14:30:00	268.1	1.51	23.088
WSA2	Arica	2023-08-02 14:45:00	290.6	2.01	23.28
WSA2	Arica	2023-08-02 15:00:00	278	2.01	23.424
WSA2	Arica	2023-08-02 15:15:00	255.5	2.01	22.465
WSA2	Arica	2023-08-02 15:30:00	245.7	1.51	23.472
WSA2	Arica	2023-08-02 15:45:00	247.1	1.51	23.689
WSA2	Arica	2023-08-02 16:00:00	255.5	2.01	23.833
WSA2	Arica	2023-08-02 16:15:00	280.8	2.52	24.895
WSA2	Arica	2023-08-02 16:30:00	265.3	2.52	23.905
WSA2	Arica	2023-08-02 16:45:00	259.7	2.01	23.569
WSA2	Arica	2023-08-02 17:00:00	276.6	2.52	25.065
WSA2	Arica	2023-08-02 17:15:00	266.7	2.01	24.171
WSA2	Arica	2023-08-02 17:30:00	263.9	2.01	24.122
WSA2	Arica	2023-08-02 17:45:00	265.3	2.01	23.809
WSA2	Arica	2023-08-02 18:00:00	254.1	2.01	24.002
WSA2	Arica	2023-08-02 18:15:00	248.5	1.51	23.497
WSA2	Arica	2023-08-02 18:30:00	249.9	2.01	22.753
WSA2	Arica	2023-08-02 18:45:00	258.3	1.51	22.609
WSA2	Arica	2023-08-02 19:00:00	282.2	2.01	21.175
WSA2	Arica	2023-08-02 19:15:00	238.7	0.5	21.151
WSA2	Arica	2023-08-02 19:30:00	297.6	1.51	19.674
WSA2	Arica	2023-08-02 19:45:00	282.2	1.01	19.08
WSA2	Arica	2023-08-02 20:00:00	332.7	1.01	18.105
WSA2	Arica	2023-08-02 20:15:00	137.6	0.5	16.534
WSA2	Arica	2023-08-02 20:30:00	144.6	0	15.652
WSA2	Arica	2023-08-02 20:45:00	154.4	0	14.84
WSA2	Arica	2023-08-02 21:00:00	193.7	0.5	13.185
WSA2	Arica	2023-08-02 21:15:00	183.9	1.01	14.697
WSA2	Arica	2023-08-02 21:30:00	57.6	1.01	16.082
WSA2	Arica	2023-08-02 21:45:00	60.4	0	17.843
WSA2	Arica	2023-08-02 22:00:00	60.4	0	16.749
WSA2	Arica	2023-08-02 22:15:00	59	0.5	16.368
WSA2	Arica	2023-08-02 22:30:00	60.4	1.01	17.368
WSA2	Arica	2023-08-02 22:45:00	60.4	0	16.796
WSA2	Arica	2023-08-02 23:00:00	60.4	0	16.963
WSA2	Arica	2023-08-02 23:15:00	60.4	0.5	16.63
WSA2	Arica	2023-08-02 23:30:00	59	0	15.031
WSA2	Arica	2023-08-02 23:45:00	171.3	0	9.435
WSA2	Arica	2023-08-03	240.1	0	9.583
WSA2	Arica	2023-08-03 00:15:00	310.3	0	9.064
WSA2	Arica	2023-08-03 00:30:00	355.2	0.5	8.792
WSA2	Arica	2023-08-03 00:45:00	351	1.51	9.064
WSA2	Arica	2023-08-03 01:00:00	346.8	1.01	9.903
WSA2	Arica	2023-08-03 01:15:00	345.4	1.51	9.854
WSA2	Arica	2023-08-03 01:30:00	332.7	1.01	10.1
WSA2	Arica	2023-08-03 01:45:00	341.2	1.01	9.977
WSA2	Arica	2023-08-03 02:00:00	5.6	1.01	9.903
WSA2	Arica	2023-08-03 02:15:00	338.3	1.01	9.657
WSA2	Arica	2023-08-03 02:30:00	341.2	1.01	9.928
WSA2	Arica	2023-08-03 02:45:00	342.6	1.01	9.879
WSA2	Arica	2023-08-03 03:00:00	317.3	1.01	9.879
WSA2	Arica	2023-08-03 03:15:00	331.3	0.5	9.509
WSA2	Arica	2023-08-03 03:30:00	353.8	0	9.534
WSA2	Arica	2023-08-03 03:45:00	352.4	0	9.41
WSA2	Arica	2023-08-03 04:00:00	352.4	0	9.188
WSA2	Arica	2023-08-03 04:15:00	355.2	1.01	8.519
WSA2	Arica	2023-08-03 04:30:00	5.6	2.01	8.519
WSA2	Arica	2023-08-03 04:45:00	353.8	1.51	8.618
WSA2	Arica	2023-08-03 05:00:00	339.7	0	9.015
WSA2	Arica	2023-08-03 05:15:00	12.6	0.5	8.319
WSA2	Arica	2023-08-03 05:30:00	33.7	0.5	7.594
WSA2	Arica	2023-08-03 05:45:00	342.6	1.01	8.519
WSA2	Arica	2023-08-03 06:00:00	349.6	1.01	8.22
WSA2	Arica	2023-08-03 06:15:00	12.6	0.5	8.319
WSA2	Arica	2023-08-03 06:30:00	14	0.5	8.12
WSA2	Arica	2023-08-03 06:45:00	14	0.5	7.745
WSA2	Arica	2023-08-03 07:00:00	14	0	7.469
WSA2	Arica	2023-08-03 07:15:00	14	0.5	7.318
WSA2	Arica	2023-08-03 07:30:00	29.5	3.02	8.369
WSA2	Arica	2023-08-03 07:45:00	89.9	2.01	11.637
WSA2	Arica	2023-08-03 08:00:00	88.4	1.01	12.147
WSA2	Arica	2023-08-03 08:15:00	94.1	0.5	13.257
WSA2	Arica	2023-08-03 08:30:00	89.9	0.5	14.17
WSA2	Arica	2023-08-03 08:45:00	71.6	0	15.247
WSA2	Arica	2023-08-03 09:00:00	71.6	0.5	15.294
WSA2	Arica	2023-08-03 09:15:00	67.4	1.51	14.05
WSA2	Arica	2023-08-03 09:30:00	66	1.01	16.082
WSA2	Arica	2023-08-03 09:45:00	66	0	17.867
WSA2	Arica	2023-08-03 10:00:00	64.6	0.5	17.938
WSA2	Arica	2023-08-03 10:15:00	64.6	0	19.246
WSA2	Arica	2023-08-03 10:30:00	56.2	1.51	18.461
WSA2	Arica	2023-08-03 10:45:00	47.7	0.5	21.533
WSA2	Arica	2023-08-03 11:00:00	47.7	0	23.184
WSA2	Arica	2023-08-03 11:15:00	47.7	0	23.088
WSA2	Arica	2023-08-03 11:30:00	123.5	0	24.508
WSA2	Arica	2023-08-03 11:45:00	174.1	0.5	21.079
WSA2	Arica	2023-08-03 12:00:00	237.3	0	23.016
WSA2	Arica	2023-08-03 12:15:00	233.1	0.5	24.629
WSA2	Arica	2023-08-03 12:30:00	198	0.5	24.702
WSA2	Arica	2023-08-03 12:45:00	217.6	0.5	20.793
WSA2	Arica	2023-08-03 13:00:00	292	1.51	20.412
WSA2	Arica	2023-08-03 13:15:00	280.8	1.51	20.507
WSA2	Arica	2023-08-03 13:30:00	244.3	1.51	18.129
WSA2	Arica	2023-08-03 13:45:00	285	2.01	18.295
WSA2	Arica	2023-08-03 14:00:00	273.8	2.01	17.986
WSA2	Arica	2023-08-03 14:15:00	261.1	2.01	17.011
WSA2	Arica	2023-08-03 14:30:00	266.7	2.01	17.153
WSA2	Arica	2023-08-03 14:45:00	262.5	1.51	18.152
WSA2	Arica	2023-08-03 15:00:00	247.1	1.51	20.341
WSA2	Arica	2023-08-03 15:15:00	212	1.01	21.008
WSA2	Arica	2023-08-03 15:30:00	271	2.01	20.531
WSA2	Arica	2023-08-03 15:45:00	283.6	2.52	21.008
WSA2	Arica	2023-08-03 16:00:00	299	2.01	22.082
WSA2	Arica	2023-08-03 16:15:00	286.4	2.01	22.058
WSA2	Arica	2023-08-03 16:30:00	311.7	2.01	22.25
WSA2	Arica	2023-08-03 16:45:00	310.3	2.01	21.724
WSA2	Arica	2023-08-03 17:00:00	313.1	2.01	22.513
WSA2	Arica	2023-08-03 17:15:00	313.1	2.01	22.489
WSA2	Arica	2023-08-03 17:30:00	321.5	1.51	22.896
WSA2	Arica	2023-08-03 17:45:00	310.3	1.51	23.184
WSA2	Arica	2023-08-03 18:00:00	283.6	1.01	23.545
WSA2	Arica	2023-08-03 18:15:00	266.7	1.51	23.689
WSA2	Arica	2023-08-03 18:30:00	259.7	2.01	22.944
WSA2	Arica	2023-08-03 18:45:00	268.1	1.01	23.352
WSA2	Arica	2023-08-03 19:00:00	198	0.5	23.617
WSA2	Arica	2023-08-03 19:15:00	212	1.01	22.705
WSA2	Arica	2023-08-03 19:30:00	245.7	1.51	19.103
WSA2	Arica	2023-08-03 19:45:00	272.4	1.51	17.582
WSA2	Arica	2023-08-03 20:00:00	328.5	2.01	16.129
WSA2	Arica	2023-08-03 20:15:00	345.4	1.51	15.031
WSA2	Arica	2023-08-03 20:30:00	73	0.5	13.858
WSA2	Arica	2023-08-03 20:45:00	146	0.5	12.944
WSA2	Arica	2023-08-03 21:00:00	230.2	0	12.775
WSA2	Arica	2023-08-03 21:15:00	256.9	0.5	12.292
WSA2	Arica	2023-08-03 21:30:00	313.1	0.5	11.88
WSA2	Arica	2023-08-03 21:45:00	223.2	0	11.005
WSA2	Arica	2023-08-03 22:00:00	224.6	0	10.026
WSA2	Arica	2023-08-03 22:15:00	240.1	0	9.829
WSA2	Arica	2023-08-03 22:30:00	123.5	0.5	9.731
WSA2	Arica	2023-08-03 22:45:00	126.4	0.5	9.41
WSA2	Arica	2023-08-03 23:00:00	226	0.5	9.928
WSA2	Arica	2023-08-03 23:15:00	219	0	9.632
WSA2	Arica	2023-08-03 23:30:00	258.3	0	9.509
WSA2	Arica	2023-08-03 23:45:00	282.2	0	9.731
WSA2	Arica	2023-08-04	292	0	9.829
WSA2	Arica	2023-08-04 00:15:00	0	0.5	9.977
WSA2	Arica	2023-08-04 00:30:00	15.4	1.01	9.928
WSA2	Arica	2023-08-04 00:45:00	89.9	0.5	9.682
WSA2	Arica	2023-08-04 01:00:00	134.8	1.01	9.706
WSA2	Arica	2023-08-04 01:15:00	141.8	1.01	9.977
WSA2	Arica	2023-08-04 01:30:00	143.2	1.51	9.903
WSA2	Arica	2023-08-04 01:45:00	143.2	1.01	9.731
WSA2	Arica	2023-08-04 02:00:00	129.2	1.01	9.262
WSA2	Arica	2023-08-04 02:15:00	129.2	0	9.139
WSA2	Arica	2023-08-04 02:30:00	176.9	0.5	8.817
WSA2	Arica	2023-08-04 02:45:00	355.2	0.5	8.817
WSA2	Arica	2023-08-04 03:00:00	44.9	0	8.095
WSA2	Arica	2023-08-04 03:15:00	252.7	0	8.195
WSA2	Arica	2023-08-04 03:30:00	254.1	0	7.995
WSA2	Arica	2023-08-04 03:45:00	137.6	0.5	7.72
WSA2	Arica	2023-08-04 04:00:00	71.6	1.01	8.469
WSA2	Arica	2023-08-04 04:15:00	355.2	1.51	10.394
WSA2	Arica	2023-08-04 04:30:00	352.4	0	10.467
WSA2	Arica	2023-08-04 04:45:00	307.5	1.01	8.145
WSA2	Arica	2023-08-04 05:00:00	346.8	1.51	8.17
WSA2	Arica	2023-08-04 05:15:00	349.6	1.01	7.091
WSA2	Arica	2023-08-04 05:30:00	355.2	1.01	7.167
WSA2	Arica	2023-08-04 05:45:00	355.2	1.01	7.544
WSA2	Arica	2023-08-04 06:00:00	348.2	0.5	7.368
WSA2	Arica	2023-08-04 06:15:00	342.6	1.51	6.636
WSA2	Arica	2023-08-04 06:30:00	355.2	1.51	6.914
WSA2	Arica	2023-08-04 06:45:00	5.6	1.51	6.56
WSA2	Arica	2023-08-04 07:00:00	26.7	0	6.965
WSA2	Arica	2023-08-04 07:15:00	320.1	1.01	6.712
WSA2	Arica	2023-08-04 07:30:00	346.8	1.01	6.763
WSA2	Arica	2023-08-04 07:45:00	1.4	1.01	6.611
WSA2	Arica	2023-08-04 08:00:00	328.5	1.01	6.535
WSA2	Arica	2023-08-04 08:15:00	16.8	2.01	6.23
WSA2	Arica	2023-08-04 08:30:00	23.9	0.5	5.924
WSA2	Arica	2023-08-04 08:45:00	22.5	1.01	6.813
WSA2	Arica	2023-08-04 09:00:00	1.4	1.51	6.153
WSA2	Arica	2023-08-04 09:15:00	9.8	1.51	6.965
WSA2	Arica	2023-08-04 09:30:00	9.8	0.5	7.393
WSA2	Arica	2023-08-04 09:45:00	9.8	1.01	9.336
WSA2	Arica	2023-08-04 10:00:00	310.3	1.01	9.534
WSA2	Arica	2023-08-04 10:15:00	1.4	1.51	11.637
WSA2	Arica	2023-08-04 10:30:00	18.3	2.01	18.129
WSA2	Arica	2023-08-04 10:45:00	5.6	2.01	21.151
WSA2	Arica	2023-08-04 11:00:00	1.4	1.01	20.46
WSA2	Arica	2023-08-04 11:15:00	341.2	2.01	21.843
WSA2	Arica	2023-08-04 11:30:00	328.5	2.01	17.011
WSA2	Arica	2023-08-04 11:45:00	331.3	2.52	20.555
WSA2	Arica	2023-08-04 12:00:00	297.6	2.52	17.011
WSA2	Arica	2023-08-04 12:15:00	329.9	2.52	19.532
WSA2	Arica	2023-08-04 12:30:00	349.6	4.03	23.232
WSA2	Arica	2023-08-04 12:45:00	334.1	3.02	25.234
WSA2	Arica	2023-08-04 13:00:00	321.5	3.52	24.992
WSA2	Arica	2023-08-04 13:15:00	334.1	4.03	25.331
WSA2	Arica	2023-08-04 13:30:00	328.5	3.52	26.061
WSA2	Arica	2023-08-04 13:45:00	327.1	3.02	26.134
WSA2	Arica	2023-08-04 14:00:00	286.4	3.02	22.729
WSA2	Arica	2023-08-04 14:15:00	272.4	2.52	21.819
WSA2	Arica	2023-08-04 14:30:00	238.7	2.01	21.151
WSA2	Arica	2023-08-04 14:45:00	254.1	1.51	21.795
WSA2	Arica	2023-08-04 15:00:00	261.1	1.01	22.178
WSA2	Arica	2023-08-04 15:15:00	240.1	1.51	21.987
WSA2	Arica	2023-08-04 15:30:00	263.9	2.01	22.896
WSA2	Arica	2023-08-04 15:45:00	268.1	2.52	22.8
WSA2	Arica	2023-08-04 16:00:00	271	2.52	21.867
WSA2	Arica	2023-08-04 16:15:00	266.7	2.52	20.317
WSA2	Arica	2023-08-04 16:30:00	276.6	2.52	21.843
WSA2	Arica	2023-08-04 16:45:00	297.6	2.52	22.202
WSA2	Arica	2023-08-04 17:00:00	321.5	3.02	20.936
WSA2	Arica	2023-08-04 17:15:00	318.7	2.52	20.984
WSA2	Arica	2023-08-04 17:30:00	328.5	2.52	21.604
WSA2	Arica	2023-08-04 17:45:00	308.9	2.52	22.082
WSA2	Arica	2023-08-04 18:00:00	317.3	3.02	21.127
WSA2	Arica	2023-08-04 18:15:00	321.5	3.02	21.008
WSA2	Arica	2023-08-04 18:30:00	327.1	2.52	21.604
WSA2	Arica	2023-08-04 18:45:00	314.5	2.01	21.604
WSA2	Arica	2023-08-04 19:00:00	297.6	2.01	21.366
WSA2	Arica	2023-08-04 19:15:00	293.4	1.51	21.39
WSA2	Arica	2023-08-04 19:30:00	308.9	1.51	21.151
WSA2	Arica	2023-08-04 19:45:00	287.8	1.51	19.96
WSA2	Arica	2023-08-04 20:00:00	271	1.51	18.129
WSA2	Arica	2023-08-04 20:15:00	262.5	0.5	17.034
WSA2	Arica	2023-08-04 20:30:00	262.5	0	15.438
WSA2	Arica	2023-08-04 20:45:00	279.4	0.5	16.034
WSA2	Arica	2023-08-04 21:00:00	44.9	1.51	16.82
WSA2	Arica	2023-08-04 21:15:00	42.1	0	17.058
WSA2	Arica	2023-08-04 21:30:00	42.1	0	17.344
WSA2	Arica	2023-08-04 21:45:00	42.1	0	16.892
WSA2	Arica	2023-08-04 22:00:00	40.7	0.5	17.106
WSA2	Arica	2023-08-04 22:15:00	40.7	0.5	16.606
WSA2	Arica	2023-08-04 22:30:00	40.7	0	16.153
WSA2	Arica	2023-08-04 22:45:00	40.7	0.5	15.819
WSA2	Arica	2023-08-04 23:00:00	40.7	0.5	15.986
WSA2	Arica	2023-08-04 23:15:00	50.5	1.01	15.7
WSA2	Arica	2023-08-04 23:30:00	57.6	1.51	16.129
WSA2	Arica	2023-08-04 23:45:00	66	1.51	16.01
WSA2	Arica	2023-08-05	74.4	1.51	16.701
WSA2	Arica	2023-08-05 00:15:00	75.8	1.01	16.606
WSA2	Arica	2023-08-05 00:30:00	77.2	1.01	16.844
WSA2	Arica	2023-08-05 00:45:00	77.2	0.5	16.915
WSA2	Arica	2023-08-05 01:00:00	78.6	0.5	17.106
WSA2	Arica	2023-08-05 01:15:00	96.9	0.5	17.51
WSA2	Arica	2023-08-05 01:30:00	130.6	0.5	17.605
WSA2	Arica	2023-08-05 01:45:00	99.7	0.5	17.058
WSA2	Arica	2023-08-05 02:00:00	95.5	0.5	16.654
WSA2	Arica	2023-08-05 02:15:00	71.6	1.01	16.511
WSA2	Arica	2023-08-05 02:30:00	66	1.01	16.844
WSA2	Arica	2023-08-05 02:45:00	64.6	1.51	16.344
WSA2	Arica	2023-08-05 03:00:00	54.8	2.52	16.677
WSA2	Arica	2023-08-05 03:15:00	49.1	3.02	13.185
WSA2	Arica	2023-08-05 03:30:00	49.1	3.02	12.896
WSA2	Arica	2023-08-05 03:45:00	49.1	2.52	16.749
WSA2	Arica	2023-08-05 04:00:00	47.7	2.52	13.377
WSA2	Arica	2023-08-05 04:15:00	49.1	3.02	13.137
WSA2	Arica	2023-08-05 04:30:00	47.7	3.02	15.175
WSA2	Arica	2023-08-05 04:45:00	49.1	2.52	14.266
WSA2	Arica	2023-08-05 05:00:00	53.3	1.01	17.106
WSA2	Arica	2023-08-05 05:15:00	53.3	0.5	16.773
WSA2	Arica	2023-08-05 05:30:00	53.3	0	16.987
WSA2	Arica	2023-08-05 05:45:00	53.3	0	16.796
WSA2	Arica	2023-08-05 06:00:00	53.3	0.5	17.011
WSA2	Arica	2023-08-05 06:15:00	53.3	1.51	15.438
WSA2	Arica	2023-08-05 06:30:00	54.8	2.01	14.792
WSA2	Arica	2023-08-05 06:45:00	53.3	2.01	15.461
WSA2	Arica	2023-08-05 07:00:00	53.3	2.01	14.864
WSA2	Arica	2023-08-05 07:15:00	54.8	2.01	14.745
WSA2	Arica	2023-08-05 07:30:00	64.6	1.51	14.601
WSA2	Arica	2023-08-05 07:45:00	57.6	2.01	13.714
WSA2	Arica	2023-08-05 08:00:00	54.8	3.02	11.151
WSA2	Arica	2023-08-05 08:15:00	60.4	3.02	13.81
WSA2	Arica	2023-08-05 08:30:00	68.8	3.02	15.103
WSA2	Arica	2023-08-05 08:45:00	70.2	3.52	15.414
WSA2	Arica	2023-08-05 09:00:00	75.8	3.02	16.844
WSA2	Arica	2023-08-05 09:15:00	85.6	2.01	16.368
WSA2	Arica	2023-08-05 09:30:00	77.2	1.01	17.748
WSA2	Arica	2023-08-05 09:45:00	54.8	1.01	17.011
WSA2	Arica	2023-08-05 10:00:00	39.3	1.51	18.652
WSA2	Arica	2023-08-05 10:15:00	33.7	0.5	19.341
WSA2	Arica	2023-08-05 10:30:00	88.4	1.01	20.913
WSA2	Arica	2023-08-05 10:45:00	136.2	1.01	22.082
WSA2	Arica	2023-08-05 11:00:00	139	1.01	23.064
WSA2	Arica	2023-08-05 11:15:00	154.4	1.51	23.617
WSA2	Arica	2023-08-05 11:30:00	181.1	1.01	24.267
WSA2	Arica	2023-08-05 11:45:00	202.2	1.01	24.412
WSA2	Arica	2023-08-05 12:00:00	202.2	1.01	23.954
WSA2	Arica	2023-08-05 12:15:00	242.9	1.51	22.178
WSA2	Arica	2023-08-05 12:30:00	263.9	1.51	21.485
WSA2	Arica	2023-08-05 12:45:00	268.1	1.51	20.126
WSA2	Arica	2023-08-05 13:00:00	263.9	1.51	19.151
WSA2	Arica	2023-08-05 13:15:00	244.3	1.01	21.413
WSA2	Arica	2023-08-05 13:30:00	223.2	1.51	20.46
WSA2	Arica	2023-08-05 13:45:00	224.6	1.51	21.509
WSA2	Arica	2023-08-05 14:00:00	248.5	2.01	20.365
WSA2	Arica	2023-08-05 14:15:00	252.7	1.51	20.079
WSA2	Arica	2023-08-05 14:30:00	258.3	1.51	19.841
WSA2	Arica	2023-08-05 14:45:00	259.7	2.01	20.388
WSA2	Arica	2023-08-05 15:00:00	252.7	2.01	19.413
WSA2	Arica	2023-08-05 15:15:00	258.3	2.01	18.866
WSA2	Arica	2023-08-05 15:30:00	258.3	2.01	19.627
WSA2	Arica	2023-08-05 15:45:00	294.8	2.01	20.936
WSA2	Arica	2023-08-05 16:00:00	262.5	2.52	19.08
WSA2	Arica	2023-08-05 16:15:00	266.7	2.01	19.888
WSA2	Arica	2023-08-05 16:30:00	265.3	2.01	18.557
WSA2	Arica	2023-08-05 16:45:00	294.8	3.02	19.936
WSA2	Arica	2023-08-05 17:00:00	311.7	3.02	19.603
WSA2	Arica	2023-08-05 17:15:00	314.5	3.52	19.722
WSA2	Arica	2023-08-05 17:30:00	308.9	3.02	19.674
WSA2	Arica	2023-08-05 17:45:00	322.9	3.52	19.413
WSA2	Arica	2023-08-05 18:00:00	286.4	2.52	17.701
WSA2	Arica	2023-08-05 18:15:00	258.3	2.52	17.391
WSA2	Arica	2023-08-05 18:30:00	265.3	1.51	16.987
WSA2	Arica	2023-08-05 18:45:00	304.7	1.51	18.152
WSA2	Arica	2023-08-05 19:00:00	311.7	2.52	17.249
WSA2	Arica	2023-08-05 19:15:00	317.3	2.52	17.058
WSA2	Arica	2023-08-05 19:30:00	280.8	1.51	14.984
WSA2	Arica	2023-08-05 19:45:00	279.4	0.5	16.368
WSA2	Arica	2023-08-05 20:00:00	271	0.5	15.175
WSA2	Arica	2023-08-05 20:15:00	244.3	1.01	13.04
WSA2	Arica	2023-08-05 20:30:00	282.2	1.01	10.345
WSA2	Arica	2023-08-05 20:45:00	299	0.5	10.638
WSA2	Arica	2023-08-05 21:00:00	322.9	1.01	10.956
WSA2	Arica	2023-08-05 21:15:00	345.4	1.51	10.614
WSA2	Arica	2023-08-05 21:30:00	345.4	2.01	10.467
WSA2	Arica	2023-08-05 21:45:00	341.2	2.01	10.565
WSA2	Arica	2023-08-05 22:00:00	355.2	1.51	10.394
WSA2	Arica	2023-08-05 22:15:00	353.8	1.51	10.541
WSA2	Arica	2023-08-05 22:30:00	9.8	1.51	10.369
WSA2	Arica	2023-08-05 22:45:00	355.2	1.01	10.492
WSA2	Arica	2023-08-05 23:00:00	11.2	1.01	10.173
WSA2	Arica	2023-08-05 23:15:00	1.4	0	10.222
WSA2	Arica	2023-08-05 23:30:00	320.1	0	10.345
WSA2	Arica	2023-08-05 23:45:00	279.4	0.5	10.222
WSA2	Arica	2023-08-06	287.8	0	10.198
WSA2	Arica	2023-08-06 00:15:00	231.6	0	10.271
WSA2	Arica	2023-08-06 00:30:00	231.6	0	10.296
WSA2	Arica	2023-08-06 00:45:00	95.5	0	10.075
WSA2	Arica	2023-08-06 01:00:00	105.3	0.5	9.682
WSA2	Arica	2023-08-06 01:15:00	112.3	0.5	9.632
WSA2	Arica	2023-08-06 01:30:00	46.3	0.5	9.312
WSA2	Arica	2023-08-06 01:45:00	42.1	1.01	9.114
WSA2	Arica	2023-08-06 02:00:00	39.3	1.51	9.163
WSA2	Arica	2023-08-06 02:15:00	28.1	1.51	8.618
WSA2	Arica	2023-08-06 02:30:00	84.2	0.5	8.494
WSA2	Arica	2023-08-06 02:45:00	108.1	0.5	8.494
WSA2	Arica	2023-08-06 03:00:00	66	1.01	8.941
WSA2	Arica	2023-08-06 03:15:00	51.9	2.01	11.297
WSA2	Arica	2023-08-06 03:30:00	49.1	3.52	14.553
WSA2	Arica	2023-08-06 03:45:00	44.9	3.52	14.457
WSA2	Arica	2023-08-06 04:00:00	43.5	3.02	15.724
WSA2	Arica	2023-08-06 04:15:00	47.7	1.51	16.296
WSA2	Arica	2023-08-06 04:30:00	60.4	0.5	16.915
WSA2	Arica	2023-08-06 04:45:00	57.6	0.5	17.463
WSA2	Arica	2023-08-06 05:00:00	56.2	1.01	18.105
WSA2	Arica	2023-08-06 05:15:00	56.2	0.5	18.343
WSA2	Arica	2023-08-06 05:30:00	56.2	1.01	17.201
WSA2	Arica	2023-08-06 05:45:00	54.8	2.52	15.199
WSA2	Arica	2023-08-06 06:00:00	56.2	2.01	16.701
WSA2	Arica	2023-08-06 06:15:00	351	2.01	11.321
WSA2	Arica	2023-08-06 06:30:00	35.1	2.52	16.392
WSA2	Arica	2023-08-06 06:45:00	42.1	1.01	16.249
WSA2	Arica	2023-08-06 07:00:00	42.1	0.5	17.272
WSA2	Arica	2023-08-06 07:15:00	53.3	2.01	16.463
WSA2	Arica	2023-08-06 07:30:00	60.4	2.52	14.768
WSA2	Arica	2023-08-06 07:45:00	56.2	3.02	14.745
WSA2	Arica	2023-08-06 08:00:00	66	2.52	18.105
WSA2	Arica	2023-08-06 08:15:00	75.8	2.01	17.867
WSA2	Arica	2023-08-06 08:30:00	81.4	2.01	18.366
WSA2	Arica	2023-08-06 08:45:00	78.6	2.01	19.484
WSA2	Arica	2023-08-06 09:00:00	67.4	2.52	16.01
WSA2	Arica	2023-08-06 09:15:00	61.8	2.52	17.368
WSA2	Arica	2023-08-06 09:30:00	50.5	3.02	16.63
WSA2	Arica	2023-08-06 09:45:00	53.3	3.02	18.818
WSA2	Arica	2023-08-06 10:00:00	46.3	3.02	18.961
WSA2	Arica	2023-08-06 10:15:00	47.7	2.52	21.151
WSA2	Arica	2023-08-06 10:30:00	47.7	2.01	22.944
WSA2	Arica	2023-08-06 10:45:00	54.8	0.5	26.378
WSA2	Arica	2023-08-06 11:00:00	44.9	0.5	23.521
WSA2	Arica	2023-08-06 11:15:00	263.9	0.5	24.774
WSA2	Arica	2023-08-06 11:30:00	262.5	0.5	25.355
WSA2	Arica	2023-08-06 11:45:00	258.3	1.01	24.75
WSA2	Arica	2023-08-06 12:00:00	256.9	0.5	25.38
WSA2	Arica	2023-08-06 12:15:00	262.5	1.01	25.404
WSA2	Arica	2023-08-06 12:30:00	278	1.51	24.798
WSA2	Arica	2023-08-06 12:45:00	271	1.51	24.677
WSA2	Arica	2023-08-06 13:00:00	265.3	1.51	23.881
WSA2	Arica	2023-08-06 13:15:00	266.7	1.51	24.532
WSA2	Arica	2023-08-06 13:30:00	268.1	1.51	25.04
WSA2	Arica	2023-08-06 13:45:00	262.5	2.01	24.557
WSA2	Arica	2023-08-06 14:00:00	272.4	2.01	23.256
WSA2	Arica	2023-08-06 14:15:00	271	2.52	23.617
WSA2	Arica	2023-08-06 14:30:00	259.7	2.01	23.569
WSA2	Arica	2023-08-06 14:45:00	262.5	2.01	24.557
WSA2	Arica	2023-08-06 15:00:00	258.3	2.01	23.881
WSA2	Arica	2023-08-06 15:15:00	263.9	2.52	24.146
WSA2	Arica	2023-08-06 15:30:00	296.2	2.52	23.737
WSA2	Arica	2023-08-06 15:45:00	310.3	3.02	22.633
WSA2	Arica	2023-08-06 16:00:00	318.7	3.02	22.417
WSA2	Arica	2023-08-06 16:15:00	327.1	3.02	23.569
WSA2	Arica	2023-08-06 16:30:00	322.9	2.52	22.992
WSA2	Arica	2023-08-06 16:45:00	279.4	3.02	21.079
WSA2	Arica	2023-08-06 17:00:00	275.2	3.02	19.936
WSA2	Arica	2023-08-06 17:15:00	297.6	3.02	21.533
WSA2	Arica	2023-08-06 17:30:00	300.4	4.03	19.032
WSA2	Arica	2023-08-06 17:45:00	313.1	3.02	18.794
WSA2	Arica	2023-08-06 18:00:00	328.5	2.01	19.793
WSA2	Arica	2023-08-06 18:15:00	273.8	1.51	19.579
WSA2	Arica	2023-08-06 18:30:00	237.3	1.51	18.937
WSA2	Arica	2023-08-06 18:45:00	238.7	1.51	17.296
WSA2	Arica	2023-08-06 19:00:00	219	0.5	19.651
WSA2	Arica	2023-08-06 19:15:00	313.1	0.5	21.318
WSA2	Arica	2023-08-06 19:30:00	203.6	0.5	19.484
WSA2	Arica	2023-08-06 19:45:00	247.1	1.01	17.677
WSA2	Arica	2023-08-06 20:00:00	269.6	1.01	16.606
WSA2	Arica	2023-08-06 20:15:00	219	0	16.582
WSA2	Arica	2023-08-06 20:30:00	108.1	1.01	16.725
WSA2	Arica	2023-08-06 20:45:00	134.8	0.5	15.796
WSA2	Arica	2023-08-06 21:00:00	134.8	1.01	17.582
WSA2	Arica	2023-08-06 21:15:00	133.4	1.01	17.772
WSA2	Arica	2023-08-06 21:30:00	133.4	0.5	17.986
WSA2	Arica	2023-08-06 21:45:00	133.4	0	15.915
WSA2	Arica	2023-08-06 22:00:00	297.6	0.5	14.792
WSA2	Arica	2023-08-06 22:15:00	321.5	0	14.577
WSA2	Arica	2023-08-06 22:30:00	279.4	0.5	10.81
WSA2	Arica	2023-08-06 22:45:00	29.5	1.01	10.736
WSA2	Arica	2023-08-06 23:00:00	172.7	0	10.785
WSA2	Arica	2023-08-06 23:15:00	101.1	1.01	11.078
WSA2	Arica	2023-08-06 23:30:00	80	1.01	13.425
WSA2	Arica	2023-08-06 23:45:00	66	1.01	13.666
WSA2	Arica	2023-08-07	9.8	1.01	12.678
WSA2	Arica	2023-08-07 00:15:00	46.3	0	12.05
WSA2	Arica	2023-08-07 00:30:00	88.4	0.5	13.112
WSA2	Arica	2023-08-07 00:45:00	220.4	0.5	9.928
WSA2	Arica	2023-08-07 01:00:00	8.4	1.01	9.682
WSA2	Arica	2023-08-07 01:15:00	60.4	1.01	10.858
WSA2	Arica	2023-08-07 01:30:00	87	1.51	13.978
WSA2	Arica	2023-08-07 01:45:00	120.7	1.01	15.891
WSA2	Arica	2023-08-07 02:00:00	117.9	0.5	13.906
WSA2	Arica	2023-08-07 02:15:00	66	2.01	15.485
WSA2	Arica	2023-08-07 02:30:00	91.3	0.5	12.171
WSA2	Arica	2023-08-07 02:45:00	313.1	0.5	10.761
WSA2	Arica	2023-08-07 03:00:00	53.3	0	10.051
WSA2	Arica	2023-08-07 03:15:00	70.2	0.5	8.618
WSA2	Arica	2023-08-07 03:30:00	296.2	0	8.891
WSA2	Arica	2023-08-07 03:45:00	349.6	0	8.817
WSA2	Arica	2023-08-07 04:00:00	344	0	9.04
WSA2	Arica	2023-08-07 04:15:00	19.7	2.01	8.618
WSA2	Arica	2023-08-07 04:30:00	59	1.51	8.643
WSA2	Arica	2023-08-07 04:45:00	73	0	10.492
WSA2	Arica	2023-08-07 05:00:00	70.2	1.01	11.929
WSA2	Arica	2023-08-07 05:15:00	161.5	0	9.46
WSA2	Arica	2023-08-07 05:30:00	237.3	0.5	8.618
WSA2	Arica	2023-08-07 05:45:00	272.4	0	8.319
WSA2	Arica	2023-08-07 06:00:00	314.5	1.01	8.618
WSA2	Arica	2023-08-07 06:15:00	9.8	1.51	8.693
WSA2	Arica	2023-08-07 06:30:00	78.6	1.01	8.22
WSA2	Arica	2023-08-07 06:45:00	94.1	0.5	8.568
WSA2	Arica	2023-08-07 07:00:00	71.6	1.01	9.509
WSA2	Arica	2023-08-07 07:15:00	307.5	1.01	8.767
WSA2	Arica	2023-08-07 07:30:00	345.4	1.01	8.792
WSA2	Arica	2023-08-07 07:45:00	29.5	1.01	9.78
WSA2	Arica	2023-08-07 08:00:00	16.8	1.51	11.516
WSA2	Arica	2023-08-07 08:15:00	15.4	1.01	10.051
WSA2	Arica	2023-08-07 08:30:00	26.7	1.51	13.353
WSA2	Arica	2023-08-07 08:45:00	5.6	1.51	12.992
WSA2	Arica	2023-08-07 09:00:00	348.2	1.01	11.662
WSA2	Arica	2023-08-07 09:15:00	338.3	0.5	10.32
WSA2	Arica	2023-08-07 09:30:00	310.3	1.01	8.17
WSA2	Arica	2023-08-07 09:45:00	12.6	2.01	9.977
WSA2	Arica	2023-08-07 10:00:00	339.7	0.5	8.643
WSA2	Arica	2023-08-07 10:15:00	341.2	1.01	9.04
WSA2	Arica	2023-08-07 10:30:00	346.8	0.5	9.805
WSA2	Arica	2023-08-07 10:45:00	348.2	1.01	10.369
WSA2	Arica	2023-08-07 11:00:00	336.9	1.51	11.492
WSA2	Arica	2023-08-07 11:15:00	355.2	1.51	14.505
WSA2	Arica	2023-08-07 11:30:00	289.2	1.01	13.642
WSA2	Arica	2023-08-07 11:45:00	292	1.01	14.218
WSA2	Arica	2023-08-07 12:00:00	276.6	1.51	13.112
WSA2	Arica	2023-08-07 12:15:00	263.9	1.01	13.546
WSA2	Arica	2023-08-07 12:30:00	276.6	1.01	15.485
WSA2	Arica	2023-08-07 12:45:00	240.1	1.51	15.485
WSA2	Arica	2023-08-07 13:00:00	240.1	1.01	16.725
WSA2	Arica	2023-08-07 13:15:00	241.5	1.51	17.415
WSA2	Arica	2023-08-07 13:30:00	255.5	2.01	16.463
WSA2	Arica	2023-08-07 13:45:00	255.5	2.01	16.773
WSA2	Arica	2023-08-07 14:00:00	251.3	2.01	17.201
WSA2	Arica	2023-08-07 14:15:00	252.7	1.01	18.699
WSA2	Arica	2023-08-07 14:30:00	241.5	1.51	18.509
WSA2	Arica	2023-08-07 14:45:00	265.3	1.51	19.96
WSA2	Arica	2023-08-07 15:00:00	280.8	2.52	17.796
WSA2	Arica	2023-08-07 15:15:00	269.6	2.01	18.866
WSA2	Arica	2023-08-07 15:30:00	263.9	2.01	18.366
WSA2	Arica	2023-08-07 15:45:00	256.9	2.52	17.867
WSA2	Arica	2023-08-07 16:00:00	249.9	2.01	17.51
WSA2	Arica	2023-08-07 16:15:00	249.9	2.52	16.987
WSA2	Arica	2023-08-07 16:30:00	262.5	2.01	17.034
WSA2	Arica	2023-08-07 16:45:00	252.7	1.51	18.461
WSA2	Arica	2023-08-07 17:00:00	238.7	1.51	18.699
WSA2	Arica	2023-08-07 17:15:00	282.2	2.01	19.77
WSA2	Arica	2023-08-07 17:30:00	282.2	2.01	19.341
WSA2	Arica	2023-08-07 17:45:00	272.4	1.51	19.175
WSA2	Arica	2023-08-07 18:00:00	275.2	1.51	18.271
WSA2	Arica	2023-08-07 18:15:00	262.5	2.01	17.582
WSA2	Arica	2023-08-07 18:30:00	265.3	1.51	17.748
WSA2	Arica	2023-08-07 18:45:00	265.3	1.01	17.582
WSA2	Arica	2023-08-07 19:00:00	279.4	1.01	17.653
WSA2	Arica	2023-08-07 19:15:00	259.7	1.01	17.201
WSA2	Arica	2023-08-07 19:30:00	322.9	1.51	17.13
WSA2	Arica	2023-08-07 19:45:00	292	1.51	15.438
WSA2	Arica	2023-08-07 20:00:00	263.9	1.01	14.577
WSA2	Arica	2023-08-07 20:15:00	251.3	1.01	12.703
WSA2	Arica	2023-08-07 20:30:00	240.1	0	11.953
WSA2	Arica	2023-08-07 20:45:00	240.1	0	11.953
WSA2	Arica	2023-08-07 21:00:00	240.1	0	10.907
WSA2	Arica	2023-08-07 21:15:00	240.1	0	10.418
WSA2	Arica	2023-08-07 21:30:00	240.1	0	11.102
WSA2	Arica	2023-08-07 21:45:00	263.9	0.5	10.98
WSA2	Arica	2023-08-07 22:00:00	338.3	0.5	10.98
WSA2	Arica	2023-08-07 22:15:00	335.5	0.5	11.053
WSA2	Arica	2023-08-07 22:30:00	1.4	1.01	10.785
WSA2	Arica	2023-08-07 22:45:00	0	0.5	10.932
WSA2	Arica	2023-08-07 23:00:00	320.1	0	11.127
WSA2	Arica	2023-08-07 23:15:00	320.1	1.01	10.98
WSA2	Arica	2023-08-07 23:30:00	324.3	1.01	10.81
WSA2	Arica	2023-08-07 23:45:00	327.1	1.51	10.883
WSA2	Arica	2023-08-08	317.3	0.5	11.029
WSA2	Arica	2023-08-08 00:15:00	355.2	1.01	10.883
WSA2	Arica	2023-08-08 00:30:00	8.4	1.01	10.834
WSA2	Arica	2023-08-08 00:45:00	4.2	1.01	10.81
WSA2	Arica	2023-08-08 01:00:00	355.2	1.51	10.858
WSA2	Arica	2023-08-08 01:15:00	8.4	1.51	11.029
WSA2	Arica	2023-08-08 01:30:00	310.3	1.01	10.883
WSA2	Arica	2023-08-08 01:45:00	346.8	0.5	10.858
WSA2	Arica	2023-08-08 02:00:00	348.2	0.5	10.81
WSA2	Arica	2023-08-08 02:15:00	346.8	0	10.98
WSA2	Arica	2023-08-08 02:30:00	353.8	0	10.907
WSA2	Arica	2023-08-08 02:45:00	355.2	0	10.858
WSA2	Arica	2023-08-08 03:00:00	355.2	1.01	10.663
WSA2	Arica	2023-08-08 03:15:00	29.5	0	10.638
WSA2	Arica	2023-08-08 03:30:00	73	0	10.687
WSA2	Arica	2023-08-08 03:45:00	89.9	0	10.541
WSA2	Arica	2023-08-08 04:00:00	129.2	0	10.638
WSA2	Arica	2023-08-08 04:15:00	18.3	0.5	10.663
WSA2	Arica	2023-08-08 04:30:00	26.7	1.01	10.394
WSA2	Arica	2023-08-08 04:45:00	342.6	0.5	10.443
WSA2	Arica	2023-08-08 05:00:00	299	0.5	10.541
WSA2	Arica	2023-08-08 05:15:00	237.3	0	10.638
WSA2	Arica	2023-08-08 05:30:00	230.2	0.5	10.443
WSA2	Arica	2023-08-08 05:45:00	0	0.5	10.394
WSA2	Arica	2023-08-08 06:00:00	346.8	0	10.271
WSA2	Arica	2023-08-08 06:15:00	311.7	0	10.271
WSA2	Arica	2023-08-08 06:30:00	15.4	0	10.051
WSA2	Arica	2023-08-08 06:45:00	137.6	0	10.026
WSA2	Arica	2023-08-08 07:00:00	137.6	0	10.124
WSA2	Arica	2023-08-08 07:15:00	136.2	0.5	10.222
WSA2	Arica	2023-08-08 07:30:00	112.3	0.5	10.247
WSA2	Arica	2023-08-08 07:45:00	127.8	0.5	10.149
WSA2	Arica	2023-08-08 08:00:00	130.6	0.5	10.001
WSA2	Arica	2023-08-08 08:15:00	75.8	0.5	9.879
WSA2	Arica	2023-08-08 08:30:00	44.9	0.5	9.41
WSA2	Arica	2023-08-08 08:45:00	35.1	2.52	8.792
WSA2	Arica	2023-08-08 09:00:00	95.5	0.5	8.419
WSA2	Arica	2023-08-08 09:15:00	220.4	0	8.394
WSA2	Arica	2023-08-08 09:30:00	217.6	0.5	8.27
WSA2	Arica	2023-08-08 09:45:00	46.3	0	9.361
WSA2	Arica	2023-08-08 10:00:00	22.5	0	9.312
WSA2	Arica	2023-08-08 10:15:00	258.3	0	9.657
WSA2	Arica	2023-08-08 10:30:00	167.1	0.5	9.903
WSA2	Arica	2023-08-08 10:45:00	130.6	0.5	10.541
WSA2	Arica	2023-08-08 11:00:00	115.1	0.5	11.419
WSA2	Arica	2023-08-08 11:15:00	120.7	0	13.882
WSA2	Arica	2023-08-08 11:30:00	16.8	0.5	15.819
WSA2	Arica	2023-08-08 11:45:00	338.3	1.51	18.58
WSA2	Arica	2023-08-08 12:00:00	355.2	3.52	24.267
WSA2	Arica	2023-08-08 12:15:00	352.4	4.03	25.258
WSA2	Arica	2023-08-08 12:30:00	286.4	2.01	23.112
WSA2	Arica	2023-08-08 12:45:00	280.8	2.01	20.031
WSA2	Arica	2023-08-08 13:00:00	279.4	2.01	18.961
WSA2	Arica	2023-08-08 13:15:00	256.9	2.01	17.772
WSA2	Arica	2023-08-08 13:30:00	230.2	1.51	17.986
WSA2	Arica	2023-08-08 13:45:00	242.9	1.51	17.201
WSA2	Arica	2023-08-08 14:00:00	262.5	1.01	18.224
WSA2	Arica	2023-08-08 14:15:00	228.8	1.51	19.175
WSA2	Arica	2023-08-08 14:30:00	221.8	1.51	20.079
WSA2	Arica	2023-08-08 14:45:00	241.5	2.01	20.007
WSA2	Arica	2023-08-08 15:00:00	266.7	2.01	20.531
WSA2	Arica	2023-08-08 15:15:00	266.7	2.52	19.984
WSA2	Arica	2023-08-08 15:30:00	272.4	2.01	19.888
WSA2	Arica	2023-08-08 15:45:00	255.5	2.01	19.698
WSA2	Arica	2023-08-08 16:00:00	255.5	2.01	19.627
WSA2	Arica	2023-08-08 16:15:00	247.1	2.01	21.175
WSA2	Arica	2023-08-08 16:30:00	266.7	2.01	21.7
WSA2	Arica	2023-08-08 16:45:00	314.5	2.01	22.585
WSA2	Arica	2023-08-08 17:00:00	320.1	2.52	22.561
WSA2	Arica	2023-08-08 17:15:00	320.1	3.02	21.748
WSA2	Arica	2023-08-08 17:30:00	293.4	2.52	20.031
WSA2	Arica	2023-08-08 17:45:00	278	2.01	19.27
WSA2	Arica	2023-08-08 18:00:00	290.6	2.01	21.223
WSA2	Arica	2023-08-08 18:15:00	318.7	3.02	20.365
WSA2	Arica	2023-08-08 18:30:00	314.5	2.52	20.412
WSA2	Arica	2023-08-08 18:45:00	313.1	2.52	19.888
WSA2	Arica	2023-08-08 19:00:00	287.8	1.51	19.151
WSA2	Arica	2023-08-08 19:15:00	237.3	1.51	18.129
WSA2	Arica	2023-08-08 19:30:00	255.5	1.51	17.201
WSA2	Arica	2023-08-08 19:45:00	293.4	1.01	17.296
WSA2	Arica	2023-08-08 20:00:00	240.1	0.5	16.082
WSA2	Arica	2023-08-08 20:15:00	237.3	0.5	14.337
WSA2	Arica	2023-08-08 20:30:00	241.5	0	13.161
WSA2	Arica	2023-08-08 20:45:00	241.5	0	12.509
WSA2	Arica	2023-08-08 21:00:00	240.1	0	12.025
WSA2	Arica	2023-08-08 21:15:00	240.1	0	12.437
WSA2	Arica	2023-08-08 21:30:00	240.1	0	12.437
WSA2	Arica	2023-08-08 21:45:00	240.1	0	11.953
WSA2	Arica	2023-08-08 22:00:00	240.1	0	11.54
WSA2	Arica	2023-08-08 22:15:00	240.1	0	10.834
WSA2	Arica	2023-08-08 22:30:00	240.1	0	10.761
WSA2	Arica	2023-08-08 22:45:00	240.1	0	9.928
WSA2	Arica	2023-08-08 23:00:00	240.1	0	10.1
WSA2	Arica	2023-08-08 23:15:00	240.1	0	10.541
WSA2	Arica	2023-08-08 23:30:00	240.1	0	10.516
WSA2	Arica	2023-08-08 23:45:00	240.1	0	10.369
WSA2	Arica	2023-08-09	311.7	0.5	9.608
WSA2	Arica	2023-08-09 00:15:00	12.6	0	9.509
WSA2	Arica	2023-08-09 00:30:00	351	1.51	9.558
WSA2	Arica	2023-08-09 00:45:00	4.2	2.01	10.001
WSA2	Arica	2023-08-09 01:00:00	7	1.51	10.271
WSA2	Arica	2023-08-09 01:15:00	7	1.01	9.632
WSA2	Arica	2023-08-09 01:30:00	8.4	0	9.706
WSA2	Arica	2023-08-09 01:45:00	7	0	9.682
WSA2	Arica	2023-08-09 02:00:00	7	0	9.336
WSA2	Arica	2023-08-09 02:15:00	7	0	9.139
WSA2	Arica	2023-08-09 02:30:00	7	0	9.977
WSA2	Arica	2023-08-09 02:45:00	7	0.5	9.854
WSA2	Arica	2023-08-09 03:00:00	7	0	9.928
WSA2	Arica	2023-08-09 03:15:00	7	0	10.1
WSA2	Arica	2023-08-09 03:30:00	7	1.01	9.657
WSA2	Arica	2023-08-09 03:45:00	7	0	9.163
WSA2	Arica	2023-08-09 04:00:00	5.6	1.01	9.188
WSA2	Arica	2023-08-09 04:15:00	5.6	1.01	9.139
WSA2	Arica	2023-08-09 04:30:00	5.6	0.5	8.866
WSA2	Arica	2023-08-09 04:45:00	5.6	0	9.903
WSA2	Arica	2023-08-09 05:00:00	5.6	0	10.051
WSA2	Arica	2023-08-09 05:15:00	7	0	9.928
WSA2	Arica	2023-08-09 05:30:00	7	0	9.312
WSA2	Arica	2023-08-09 05:45:00	7	0	9.386
WSA2	Arica	2023-08-09 06:00:00	7	1.01	8.717
WSA2	Arica	2023-08-09 06:15:00	8.4	0.5	8.817
WSA2	Arica	2023-08-09 06:30:00	329.9	1.01	9.756
WSA2	Arica	2023-08-09 06:45:00	292	1.01	9.558
WSA2	Arica	2023-08-09 07:00:00	314.5	0.5	9.854
WSA2	Arica	2023-08-09 07:15:00	321.5	0	10.124
WSA2	Arica	2023-08-09 07:30:00	283.6	0	9.78
WSA2	Arica	2023-08-09 07:45:00	278	0	10.051
WSA2	Arica	2023-08-09 08:00:00	334.1	0	10.173
WSA2	Arica	2023-08-09 08:15:00	11.2	1.01	9.879
WSA2	Arica	2023-08-09 08:30:00	2.8	1.51	9.287
WSA2	Arica	2023-08-09 08:45:00	2.8	2.01	9.064
WSA2	Arica	2023-08-09 09:00:00	19.7	1.51	8.419
WSA2	Arica	2023-08-09 09:15:00	26.7	1.01	8.643
WSA2	Arica	2023-08-09 09:30:00	26.7	0	8.965
WSA2	Arica	2023-08-09 09:45:00	15.4	0.5	8.891
WSA2	Arica	2023-08-09 10:00:00	1.4	1.01	9.632
WSA2	Arica	2023-08-09 10:15:00	4.2	0	10.467
WSA2	Arica	2023-08-09 10:30:00	2.8	0	11.346
WSA2	Arica	2023-08-09 10:45:00	28.1	0.5	13.858
WSA2	Arica	2023-08-09 11:00:00	35.1	0	15.008
WSA2	Arica	2023-08-09 11:15:00	35.1	0	16.392
WSA2	Arica	2023-08-09 11:30:00	133.4	0	16.868
WSA2	Arica	2023-08-09 11:45:00	150.2	0	18.794
WSA2	Arica	2023-08-09 12:00:00	233.1	0.5	17.605
WSA2	Arica	2023-08-09 12:15:00	304.7	1.01	19.318
WSA2	Arica	2023-08-09 12:30:00	216.2	0.5	21.199
WSA2	Arica	2023-08-09 12:45:00	237.3	1.01	18.247
WSA2	Arica	2023-08-09 13:00:00	269.6	1.01	18.176
WSA2	Arica	2023-08-09 13:15:00	273.8	1.01	18.652
WSA2	Arica	2023-08-09 13:30:00	263.9	1.51	17.796
WSA2	Arica	2023-08-09 13:45:00	278	2.01	17.819
WSA2	Arica	2023-08-09 14:00:00	254.1	2.01	18.2
WSA2	Arica	2023-08-09 14:15:00	248.5	1.51	17.915
WSA2	Arica	2023-08-09 14:30:00	263.9	2.01	18.461
WSA2	Arica	2023-08-09 14:45:00	263.9	1.51	21.127
WSA2	Arica	2023-08-09 15:00:00	289.2	2.01	20.269
WSA2	Arica	2023-08-09 15:15:00	265.3	2.52	19.389
WSA2	Arica	2023-08-09 15:30:00	259.7	2.52	18.675
WSA2	Arica	2023-08-09 15:45:00	258.3	2.01	19.246
WSA2	Arica	2023-08-09 16:00:00	296.2	1.51	21.939
WSA2	Arica	2023-08-09 16:15:00	262.5	1.51	20.722
WSA2	Arica	2023-08-09 16:30:00	282.2	2.01	19.698
WSA2	Arica	2023-08-09 16:45:00	271	2.52	18.438
WSA2	Arica	2023-08-09 17:00:00	314.5	2.52	20.698
WSA2	Arica	2023-08-09 17:15:00	324.3	3.02	20.793
WSA2	Arica	2023-08-09 17:30:00	322.9	3.02	20.222
WSA2	Arica	2023-08-09 17:45:00	283.6	2.01	19.984
WSA2	Arica	2023-08-09 18:00:00	313.1	2.52	19.698
WSA2	Arica	2023-08-09 18:15:00	320.1	3.02	18.937
WSA2	Arica	2023-08-09 18:30:00	287.8	2.01	17.534
WSA2	Arica	2023-08-09 18:45:00	266.7	1.01	17.463
WSA2	Arica	2023-08-09 19:00:00	244.3	0.5	18.295
WSA2	Arica	2023-08-09 19:15:00	320.1	1.51	17.843
WSA2	Arica	2023-08-09 19:30:00	293.4	1.01	16.939
WSA2	Arica	2023-08-09 19:45:00	262.5	1.51	15.509
WSA2	Arica	2023-08-09 20:00:00	283.6	1.01	14.29
WSA2	Arica	2023-08-09 20:15:00	318.7	1.51	13.57
WSA2	Arica	2023-08-09 20:30:00	348.2	2.01	13.04
WSA2	Arica	2023-08-09 20:45:00	339.7	2.01	12.364
WSA2	Arica	2023-08-09 21:00:00	345.4	2.52	12.243
WSA2	Arica	2023-08-09 21:15:00	346.8	2.52	12.171
WSA2	Arica	2023-08-09 21:30:00	344	2.01	12.074
WSA2	Arica	2023-08-09 21:45:00	324.3	1.01	11.929
WSA2	Arica	2023-08-09 22:00:00	334.1	0.5	12.122
WSA2	Arica	2023-08-09 22:15:00	355.2	0	12.147
WSA2	Arica	2023-08-09 22:30:00	22.5	0	12.171
WSA2	Arica	2023-08-09 22:45:00	54.8	0	11.977
WSA2	Arica	2023-08-09 23:00:00	108.1	0	12.098
WSA2	Arica	2023-08-09 23:15:00	126.4	0	11.88
WSA2	Arica	2023-08-09 23:30:00	110.9	0	11.832
WSA2	Arica	2023-08-09 23:45:00	122.1	0	11.686
WSA2	Arica	2023-08-10	78.6	0	11.88
WSA2	Arica	2023-08-10 00:15:00	46.3	0.5	11.783
WSA2	Arica	2023-08-10 00:30:00	21.1	2.01	11.637
WSA2	Arica	2023-08-10 00:45:00	12.6	2.52	11.492
WSA2	Arica	2023-08-10 01:00:00	15.4	1.01	11.151
WSA2	Arica	2023-08-10 01:15:00	185.3	0.5	11.273
WSA2	Arica	2023-08-10 01:30:00	181.1	0	10.907
WSA2	Arica	2023-08-10 01:45:00	192.3	0	11.224
WSA2	Arica	2023-08-10 02:00:00	188.1	0	11.2
WSA2	Arica	2023-08-10 02:15:00	144.6	0	11.127
WSA2	Arica	2023-08-10 02:30:00	129.2	0	11.029
WSA2	Arica	2023-08-10 02:45:00	119.3	0	10.98
WSA2	Arica	2023-08-10 03:00:00	82.8	0.5	10.687
WSA2	Arica	2023-08-10 03:15:00	32.3	0.5	9.854
WSA2	Arica	2023-08-10 03:30:00	14	0	10.1
WSA2	Arica	2023-08-10 03:45:00	14	0	10.59
WSA2	Arica	2023-08-10 04:00:00	15.4	0	10.516
WSA2	Arica	2023-08-10 04:15:00	18.3	0	10.663
WSA2	Arica	2023-08-10 04:30:00	117.9	1.01	10.1
WSA2	Arica	2023-08-10 04:45:00	137.6	1.01	10.149
WSA2	Arica	2023-08-10 05:00:00	56.2	0.5	10.369
WSA2	Arica	2023-08-10 05:15:00	140.4	0	10.516
WSA2	Arica	2023-08-10 05:30:00	134.8	0	10.761
WSA2	Arica	2023-08-10 05:45:00	137.6	1.01	10.59
WSA2	Arica	2023-08-10 06:00:00	150.2	1.01	10.516
WSA2	Arica	2023-08-10 06:15:00	78.6	0.5	10.418
WSA2	Arica	2023-08-10 06:30:00	46.3	1.51	10.051
WSA2	Arica	2023-08-10 06:45:00	33.7	2.01	9.435
WSA2	Arica	2023-08-10 07:00:00	7	3.52	9.608
WSA2	Arica	2023-08-10 07:15:00	345.4	2.01	10.394
WSA2	Arica	2023-08-10 07:30:00	344	2.01	10.345
WSA2	Arica	2023-08-10 07:45:00	15.4	2.52	9.139
WSA2	Arica	2023-08-10 08:00:00	7	1.01	9.805
WSA2	Arica	2023-08-10 08:15:00	217.6	0	10.345
WSA2	Arica	2023-08-10 08:30:00	123.5	0.5	10.247
WSA2	Arica	2023-08-10 08:45:00	80	1.51	10.198
WSA2	Arica	2023-08-10 09:00:00	64.6	2.01	10.026
WSA2	Arica	2023-08-10 09:15:00	63.2	0.5	9.583
WSA2	Arica	2023-08-10 09:30:00	30.9	0	9.558
WSA2	Arica	2023-08-10 09:45:00	19.7	2.01	9.854
WSA2	Arica	2023-08-10 10:00:00	30.9	4.53	10.467
WSA2	Arica	2023-08-10 10:15:00	99.7	2.52	12.122
WSA2	Arica	2023-08-10 10:30:00	213.4	1.51	11.346
WSA2	Arica	2023-08-10 10:45:00	262.5	1.51	12.001
WSA2	Arica	2023-08-10 11:00:00	228.8	1.01	13.954
WSA2	Arica	2023-08-10 11:15:00	199.4	0.5	15.318
WSA2	Arica	2023-08-10 11:30:00	198	0	16.058
WSA2	Arica	2023-08-10 11:45:00	216.2	1.01	16.034
WSA2	Arica	2023-08-10 12:00:00	202.2	0.5	17.011
WSA2	Arica	2023-08-10 12:15:00	210.6	0.5	17.058
WSA2	Arica	2023-08-10 12:30:00	198	1.01	17.915
WSA2	Arica	2023-08-10 12:45:00	261.1	1.01	18.319
WSA2	Arica	2023-08-10 13:00:00	248.5	1.51	17.391
WSA2	Arica	2023-08-10 13:15:00	261.1	1.51	17.772
WSA2	Arica	2023-08-10 13:30:00	269.6	1.51	19.199
WSA2	Arica	2023-08-10 13:45:00	248.5	2.01	18.414
WSA2	Arica	2023-08-10 14:00:00	254.1	2.01	18.366
WSA2	Arica	2023-08-10 14:15:00	265.3	2.01	18.247
WSA2	Arica	2023-08-10 14:30:00	263.9	2.01	17.629
WSA2	Arica	2023-08-10 14:45:00	252.7	2.01	17.272
WSA2	Arica	2023-08-10 15:00:00	254.1	2.01	17.344
WSA2	Arica	2023-08-10 15:15:00	248.5	2.01	17.962
WSA2	Arica	2023-08-10 15:30:00	271	1.01	19.199
WSA2	Arica	2023-08-10 15:45:00	251.3	1.51	20.007
WSA2	Arica	2023-08-10 16:00:00	268.1	2.01	18.723
WSA2	Arica	2023-08-10 16:15:00	273.8	3.02	18.01
WSA2	Arica	2023-08-10 16:30:00	262.5	3.02	17.415
WSA2	Arica	2023-08-10 16:45:00	273.8	2.52	19.579
WSA2	Arica	2023-08-10 17:00:00	290.6	3.02	16.796
WSA2	Arica	2023-08-10 17:15:00	272.4	3.02	18.343
WSA2	Arica	2023-08-10 17:30:00	255.5	2.52	16.511
WSA2	Arica	2023-08-10 17:45:00	252.7	3.02	15.963
WSA2	Arica	2023-08-10 18:00:00	247.1	2.01	16.606
WSA2	Arica	2023-08-10 18:15:00	249.9	1.01	17.272
WSA2	Arica	2023-08-10 18:30:00	252.7	1.51	16.939
WSA2	Arica	2023-08-10 18:45:00	255.5	2.01	15.891
WSA2	Arica	2023-08-10 19:00:00	269.6	2.01	15.676
WSA2	Arica	2023-08-10 19:15:00	268.1	1.51	14.912
WSA2	Arica	2023-08-10 19:30:00	262.5	1.01	14.721
WSA2	Arica	2023-08-10 19:45:00	271	0.5	14.84
WSA2	Arica	2023-08-10 20:00:00	244.3	0	15.509
WSA2	Arica	2023-08-10 20:15:00	210.6	0	14.337
WSA2	Arica	2023-08-10 20:30:00	234.5	0.5	12.968
WSA2	Arica	2023-08-10 20:45:00	263.9	1.51	11.516
WSA2	Arica	2023-08-10 21:00:00	280.8	1.51	11.224
WSA2	Arica	2023-08-10 21:15:00	282.2	1.01	11.419
WSA2	Arica	2023-08-10 21:30:00	245.7	0	11.443
WSA2	Arica	2023-08-10 21:45:00	240.1	0	11.637
WSA2	Arica	2023-08-10 22:00:00	235.9	0	11.686
WSA2	Arica	2023-08-10 22:15:00	216.2	0	11.686
WSA2	Arica	2023-08-10 22:30:00	179.7	0	11.662
WSA2	Arica	2023-08-10 22:45:00	162.9	0	11.613
WSA2	Arica	2023-08-10 23:00:00	259.7	0	11.71
WSA2	Arica	2023-08-10 23:15:00	263.9	0	11.467
WSA2	Arica	2023-08-10 23:30:00	338.3	0.5	11.37
WSA2	Arica	2023-08-10 23:45:00	334.1	0	11.102
WSA2	Arica	2023-08-11	21.1	0	11.127
WSA2	Arica	2023-08-11 00:15:00	19.7	0.5	10.932
WSA2	Arica	2023-08-11 00:30:00	0	0	10.907
WSA2	Arica	2023-08-11 00:45:00	23.9	0	10.907
WSA2	Arica	2023-08-11 01:00:00	46.3	0	11.005
WSA2	Arica	2023-08-11 01:15:00	134.8	0.5	10.834
WSA2	Arica	2023-08-11 01:30:00	77.2	0	10.858
WSA2	Arica	2023-08-11 01:45:00	29.5	0	10.956
WSA2	Arica	2023-08-11 02:00:00	110.9	0	10.81
WSA2	Arica	2023-08-11 02:15:00	117.9	0	10.712
WSA2	Arica	2023-08-11 02:30:00	50.5	0	10.761
WSA2	Arica	2023-08-11 02:45:00	28.1	1.51	10.418
WSA2	Arica	2023-08-11 03:00:00	14	1.51	10.1
WSA2	Arica	2023-08-11 03:15:00	30.9	1.01	10.051
WSA2	Arica	2023-08-11 03:30:00	18.3	1.01	10.443
WSA2	Arica	2023-08-11 03:45:00	23.9	0	10.394
WSA2	Arica	2023-08-11 04:00:00	11.2	0.5	10.687
WSA2	Arica	2023-08-11 04:15:00	304.7	0	10.565
WSA2	Arica	2023-08-11 04:30:00	216.2	0.5	10.271
WSA2	Arica	2023-08-11 04:45:00	151.6	0.5	10.394
WSA2	Arica	2023-08-11 05:00:00	148.8	0	10.59
WSA2	Arica	2023-08-11 05:15:00	223.2	0	10.565
WSA2	Arica	2023-08-11 05:30:00	266.7	0	10.443
WSA2	Arica	2023-08-11 05:45:00	186.7	0	10.345
WSA2	Arica	2023-08-11 06:00:00	140.4	0	10.516
WSA2	Arica	2023-08-11 06:15:00	137.6	0	10.394
WSA2	Arica	2023-08-11 06:30:00	7	0	10.418
WSA2	Arica	2023-08-11 06:45:00	88.4	0	10.198
WSA2	Arica	2023-08-11 07:00:00	99.7	0.5	10.296
WSA2	Arica	2023-08-11 07:15:00	91.3	1.01	10.296
WSA2	Arica	2023-08-11 07:30:00	124.9	1.01	10.222
WSA2	Arica	2023-08-11 07:45:00	101.1	0	10.247
WSA2	Arica	2023-08-11 08:00:00	101.1	0.5	10.271
WSA2	Arica	2023-08-11 08:15:00	101.1	0	9.977
WSA2	Arica	2023-08-11 08:30:00	352.4	0	10.296
WSA2	Arica	2023-08-11 08:45:00	315.9	0.5	10.394
WSA2	Arica	2023-08-11 09:00:00	268.1	0.5	9.682
WSA2	Arica	2023-08-11 09:15:00	143.2	0	10.1
WSA2	Arica	2023-08-11 09:30:00	141.8	0	10.443
WSA2	Arica	2023-08-11 09:45:00	263.9	0	10.369
WSA2	Arica	2023-08-11 10:00:00	325.7	0	10.638
WSA2	Arica	2023-08-11 10:15:00	1.4	1.01	10.907
WSA2	Arica	2023-08-11 10:30:00	345.4	1.01	10.565
WSA2	Arica	2023-08-11 10:45:00	313.1	0.5	11.078
WSA2	Arica	2023-08-11 11:00:00	292	0.5	11.151
WSA2	Arica	2023-08-11 11:15:00	325.7	0.5	11.419
WSA2	Arica	2023-08-11 11:30:00	293.4	1.01	11.297
WSA2	Arica	2023-08-11 11:45:00	301.8	0.5	11.565
WSA2	Arica	2023-08-11 12:00:00	247.1	1.01	11.54
WSA2	Arica	2023-08-11 12:15:00	234.5	0	11.832
WSA2	Arica	2023-08-11 12:30:00	249.9	0.5	11.953
WSA2	Arica	2023-08-11 12:45:00	301.8	0	12.534
WSA2	Arica	2023-08-11 13:00:00	254.1	0.5	12.558
WSA2	Arica	2023-08-11 13:15:00	228.8	1.01	12.775
WSA2	Arica	2023-08-11 13:30:00	244.3	2.01	13.04
WSA2	Arica	2023-08-11 13:45:00	255.5	2.01	12.703
WSA2	Arica	2023-08-11 14:00:00	249.9	0.5	13.738
WSA2	Arica	2023-08-11 14:15:00	230.2	1.51	15.008
WSA2	Arica	2023-08-11 14:30:00	259.7	1.51	15.772
WSA2	Arica	2023-08-11 14:45:00	245.7	2.01	15.247
WSA2	Arica	2023-08-11 15:00:00	248.5	2.52	15.843
WSA2	Arica	2023-08-11 15:15:00	241.5	2.01	15.843
WSA2	Arica	2023-08-11 15:30:00	254.1	2.01	16.534
WSA2	Arica	2023-08-11 15:45:00	254.1	2.01	15.986
WSA2	Arica	2023-08-11 16:00:00	247.1	2.01	15.175
WSA2	Arica	2023-08-11 16:15:00	244.3	2.01	14.553
WSA2	Arica	2023-08-11 16:30:00	247.1	2.01	13.04
WSA2	Arica	2023-08-11 16:45:00	245.7	2.52	12.268
WSA2	Arica	2023-08-11 17:00:00	251.3	2.01	11.953
WSA2	Arica	2023-08-11 17:15:00	249.9	1.51	11.686
WSA2	Arica	2023-08-11 17:30:00	240.1	1.01	11.904
WSA2	Arica	2023-08-11 17:45:00	249.9	0.5	11.759
WSA2	Arica	2023-08-11 18:00:00	254.1	0.5	11.929
WSA2	Arica	2023-08-11 18:15:00	255.5	0.5	11.807
WSA2	Arica	2023-08-11 18:30:00	286.4	0.5	12.001
WSA2	Arica	2023-08-11 18:45:00	336.9	0	12.268
WSA2	Arica	2023-08-11 19:00:00	314.5	0.5	12.292
WSA2	Arica	2023-08-11 19:15:00	286.4	0	12.243
WSA2	Arica	2023-08-11 19:30:00	256.9	0	11.977
WSA2	Arica	2023-08-11 19:45:00	241.5	0	11.929
WSA2	Arica	2023-08-11 20:00:00	240.1	0	11.856
WSA2	Arica	2023-08-11 20:15:00	241.5	1.01	11.613
WSA2	Arica	2023-08-11 20:30:00	248.5	1.01	11.637
WSA2	Arica	2023-08-11 20:45:00	255.5	1.01	11.565
WSA2	Arica	2023-08-11 21:00:00	256.9	1.01	11.492
WSA2	Arica	2023-08-11 21:15:00	258.3	0	11.467
WSA2	Arica	2023-08-11 21:30:00	258.3	0	11.734
WSA2	Arica	2023-08-11 21:45:00	256.9	0	11.637
WSA2	Arica	2023-08-11 22:00:00	160	0	11.54
WSA2	Arica	2023-08-11 22:15:00	294.8	0	11.54
WSA2	Arica	2023-08-11 22:30:00	265.3	0.5	11.443
WSA2	Arica	2023-08-11 22:45:00	259.7	0	11.565
WSA2	Arica	2023-08-11 23:00:00	259.7	0	11.443
WSA2	Arica	2023-08-11 23:15:00	252.7	0.5	11.394
WSA2	Arica	2023-08-11 23:30:00	256.9	0	11.419
WSA2	Arica	2023-08-11 23:45:00	318.7	0.5	11.248
WSA2	Arica	2023-08-12	342.6	0.5	11.467
WSA2	Arica	2023-08-12 00:15:00	21.1	0	11.394
WSA2	Arica	2023-08-12 00:30:00	28.1	0.5	11.175
WSA2	Arica	2023-08-12 00:45:00	39.3	0	11.321
WSA2	Arica	2023-08-12 01:00:00	226	0	11.224
WSA2	Arica	2023-08-12 01:15:00	75.8	0	11.297
WSA2	Arica	2023-08-12 01:30:00	336.9	0	11.127
WSA2	Arica	2023-08-12 01:45:00	286.4	0	11.053
WSA2	Arica	2023-08-12 02:00:00	293.4	0	11.029
WSA2	Arica	2023-08-12 02:15:00	346.8	0	10.98
WSA2	Arica	2023-08-12 02:30:00	342.6	0	10.883
WSA2	Arica	2023-08-12 02:45:00	314.5	0	10.932
WSA2	Arica	2023-08-12 03:00:00	269.6	0	10.932
WSA2	Arica	2023-08-12 03:15:00	237.3	0	10.834
WSA2	Arica	2023-08-12 03:30:00	112.3	0	10.956
WSA2	Arica	2023-08-12 03:45:00	136.2	0	10.858
WSA2	Arica	2023-08-12 04:00:00	279.4	1.01	10.687
WSA2	Arica	2023-08-12 04:15:00	282.2	0	10.687
WSA2	Arica	2023-08-12 04:30:00	282.2	0	10.565
WSA2	Arica	2023-08-12 04:45:00	283.6	0	10.638
WSA2	Arica	2023-08-12 05:00:00	283.6	0	10.687
WSA2	Arica	2023-08-12 05:15:00	276.6	0	10.59
WSA2	Arica	2023-08-12 05:30:00	102.5	0	10.516
WSA2	Arica	2023-08-12 05:45:00	56.2	0	10.516
WSA2	Arica	2023-08-12 06:00:00	59	0	10.418
WSA2	Arica	2023-08-12 06:15:00	54.8	0.5	10.271
WSA2	Arica	2023-08-12 06:30:00	21.1	0	10.369
WSA2	Arica	2023-08-12 06:45:00	37.9	0	10.345
WSA2	Arica	2023-08-12 07:00:00	40.7	0.5	10.001
WSA2	Arica	2023-08-12 07:15:00	53.3	1.01	9.756
WSA2	Arica	2023-08-12 07:30:00	73	0	9.41
WSA2	Arica	2023-08-12 07:45:00	87	0.5	9.213
WSA2	Arica	2023-08-12 08:00:00	56.2	0	9.015
WSA2	Arica	2023-08-12 08:15:00	344	1.01	8.717
WSA2	Arica	2023-08-12 08:30:00	355.2	0	9.312
WSA2	Arica	2023-08-12 08:45:00	21.1	0	9.756
WSA2	Arica	2023-08-12 09:00:00	147.4	0.5	10.051
WSA2	Arica	2023-08-12 09:15:00	126.4	1.51	10.001
WSA2	Arica	2023-08-12 09:30:00	120.7	1.01	9.312
WSA2	Arica	2023-08-12 09:45:00	178.3	0	9.509
WSA2	Arica	2023-08-12 10:00:00	306.1	0	9.46
WSA2	Arica	2023-08-12 10:15:00	353.8	2.01	9.46
WSA2	Arica	2023-08-12 10:30:00	329.9	1.51	10.1
WSA2	Arica	2023-08-12 10:45:00	299	0	10.614
WSA2	Arica	2023-08-12 11:00:00	307.5	0	11.248
WSA2	Arica	2023-08-12 11:15:00	168.5	0	10.98
WSA2	Arica	2023-08-12 11:30:00	150.2	0	11.734
WSA2	Arica	2023-08-12 11:45:00	164.3	0	12.992
WSA2	Arica	2023-08-12 12:00:00	233.1	0.5	12.896
WSA2	Arica	2023-08-12 12:15:00	282.2	0.5	13.377
WSA2	Arica	2023-08-12 12:30:00	265.3	1.51	13.305
WSA2	Arica	2023-08-12 12:45:00	263.9	1.51	13.353
WSA2	Arica	2023-08-12 13:00:00	283.6	1.01	14.242
WSA2	Arica	2023-08-12 13:15:00	290.6	1.51	14.074
WSA2	Arica	2023-08-12 13:30:00	275.2	1.01	14.768
WSA2	Arica	2023-08-12 13:45:00	255.5	1.51	15.724
WSA2	Arica	2023-08-12 14:00:00	265.3	1.51	16.654
WSA2	Arica	2023-08-12 14:15:00	256.9	2.01	16.058
WSA2	Arica	2023-08-12 14:30:00	262.5	2.01	15.891
WSA2	Arica	2023-08-12 14:45:00	241.5	1.51	16.463
WSA2	Arica	2023-08-12 15:00:00	252.7	2.01	16.63
WSA2	Arica	2023-08-12 15:15:00	265.3	1.51	17.011
WSA2	Arica	2023-08-12 15:30:00	245.7	2.01	15.986
WSA2	Arica	2023-08-12 15:45:00	247.1	1.51	17.344
WSA2	Arica	2023-08-12 16:00:00	249.9	1.51	16.439
WSA2	Arica	2023-08-12 16:15:00	233.1	1.51	17.748
WSA2	Arica	2023-08-12 16:30:00	227.4	1.51	17.249
WSA2	Arica	2023-08-12 16:45:00	231.6	1.51	18.723
WSA2	Arica	2023-08-12 17:00:00	251.3	2.52	16.463
WSA2	Arica	2023-08-12 17:15:00	244.3	2.01	16.082
WSA2	Arica	2023-08-12 17:30:00	258.3	1.51	17.201
WSA2	Arica	2023-08-12 17:45:00	248.5	1.51	16.082
WSA2	Arica	2023-08-12 18:00:00	258.3	1.51	16.439
WSA2	Arica	2023-08-12 18:15:00	266.7	1.51	16.415
WSA2	Arica	2023-08-12 18:30:00	261.1	2.01	16.01
WSA2	Arica	2023-08-12 18:45:00	269.6	1.51	16.463
WSA2	Arica	2023-08-12 19:00:00	285	1.51	16.63
WSA2	Arica	2023-08-12 19:15:00	259.7	1.51	15.509
WSA2	Arica	2023-08-12 19:30:00	279.4	1.51	14.649
WSA2	Arica	2023-08-12 19:45:00	262.5	1.01	14.505
WSA2	Arica	2023-08-12 20:00:00	224.6	0.5	14.122
WSA2	Arica	2023-08-12 20:15:00	230.2	0.5	12.485
WSA2	Arica	2023-08-12 20:30:00	247.1	0.5	11.419
WSA2	Arica	2023-08-12 20:45:00	248.5	0	11.394
WSA2	Arica	2023-08-12 21:00:00	231.6	0	11.565
WSA2	Arica	2023-08-12 21:15:00	141.8	0	11.127
WSA2	Arica	2023-08-12 21:30:00	139	0	11.637
WSA2	Arica	2023-08-12 21:45:00	268.1	1.01	10.345
WSA2	Arica	2023-08-12 22:00:00	294.8	0	10.638
WSA2	Arica	2023-08-12 22:15:00	32.3	0.5	10.345
WSA2	Arica	2023-08-12 22:30:00	89.9	0	10.345
WSA2	Arica	2023-08-12 22:45:00	157.2	0	10.345
WSA2	Arica	2023-08-12 23:00:00	151.6	0	9.706
WSA2	Arica	2023-08-12 23:15:00	139	0	9.756
WSA2	Arica	2023-08-12 23:30:00	127.8	0	9.952
WSA2	Arica	2023-08-12 23:45:00	127.8	0	10.198
WSA2	Arica	2023-08-13	155.8	0	10.467
WSA2	Arica	2023-08-13 00:15:00	224.6	0	10.492
WSA2	Arica	2023-08-13 00:30:00	103.9	0	10.369
WSA2	Arica	2023-08-13 00:45:00	37.9	1.01	9.706
WSA2	Arica	2023-08-13 01:00:00	42.1	2.52	9.213
WSA2	Arica	2023-08-13 01:15:00	122.1	1.01	9.114
WSA2	Arica	2023-08-13 01:30:00	132	0	9.558
WSA2	Arica	2023-08-13 01:45:00	89.9	0	9.657
WSA2	Arica	2023-08-13 02:00:00	313.1	0	9.163
WSA2	Arica	2023-08-13 02:15:00	0	0	8.941
WSA2	Arica	2023-08-13 02:30:00	35.1	0.5	9.46
WSA2	Arica	2023-08-13 02:45:00	25.3	0	8.693
WSA2	Arica	2023-08-13 03:00:00	341.2	1.51	8.519
WSA2	Arica	2023-08-13 03:15:00	35.1	2.01	10.761
WSA2	Arica	2023-08-13 03:30:00	50.5	1.51	11.565
WSA2	Arica	2023-08-13 03:45:00	53.3	1.01	11.565
WSA2	Arica	2023-08-13 04:00:00	59	0	10.369
WSA2	Arica	2023-08-13 04:15:00	59	0	11.88
WSA2	Arica	2023-08-13 04:30:00	82.8	0	8.891
WSA2	Arica	2023-08-13 04:45:00	25.3	1.51	10.1
WSA2	Arica	2023-08-13 05:00:00	157.2	0	8.195
WSA2	Arica	2023-08-13 05:15:00	61.8	1.51	11.224
WSA2	Arica	2023-08-13 05:30:00	124.9	0	10.687
WSA2	Arica	2023-08-13 05:45:00	57.6	2.01	12.823
WSA2	Arica	2023-08-13 06:00:00	50.5	0.5	15.605
WSA2	Arica	2023-08-13 06:15:00	355.2	0	12.485
WSA2	Arica	2023-08-13 06:30:00	351	1.01	15.509
WSA2	Arica	2023-08-13 06:45:00	25.3	1.01	15.223
WSA2	Arica	2023-08-13 07:00:00	25.3	0	14.409
WSA2	Arica	2023-08-13 07:15:00	25.3	0	14.074
WSA2	Arica	2023-08-13 07:30:00	25.3	0.5	15.748
WSA2	Arica	2023-08-13 07:45:00	25.3	0.5	14.481
WSA2	Arica	2023-08-13 08:00:00	23.9	1.01	15.509
WSA2	Arica	2023-08-13 08:15:00	25.3	1.51	15.748
WSA2	Arica	2023-08-13 08:30:00	25.3	0.5	16.844
WSA2	Arica	2023-08-13 08:45:00	25.3	0.5	16.82
WSA2	Arica	2023-08-13 09:00:00	25.3	0.5	16.868
WSA2	Arica	2023-08-13 09:15:00	25.3	0	15.39
WSA2	Arica	2023-08-13 09:30:00	25.3	0	15.342
WSA2	Arica	2023-08-13 09:45:00	25.3	0	15.891
WSA2	Arica	2023-08-13 10:00:00	25.3	0.5	15.796
WSA2	Arica	2023-08-13 10:15:00	26.7	0.5	16.844
WSA2	Arica	2023-08-13 10:30:00	26.7	1.01	19.151
WSA2	Arica	2023-08-13 10:45:00	26.7	0	22.417
WSA2	Arica	2023-08-13 11:00:00	26.7	0	22.202
WSA2	Arica	2023-08-13 11:15:00	315.9	0.5	23.088
WSA2	Arica	2023-08-13 11:30:00	272.4	0.5	22.489
WSA2	Arica	2023-08-13 11:45:00	268.1	1.01	22.274
WSA2	Arica	2023-08-13 12:00:00	237.3	0.5	24.823
WSA2	Arica	2023-08-13 12:15:00	235.9	0.5	24.219
WSA2	Arica	2023-08-13 12:30:00	245.7	1.01	24.098
WSA2	Arica	2023-08-13 12:45:00	271	1.51	23.088
WSA2	Arica	2023-08-13 13:00:00	283.6	1.51	23.4
WSA2	Arica	2023-08-13 13:15:00	278	1.51	23.04
WSA2	Arica	2023-08-13 13:30:00	296.2	2.01	23.376
WSA2	Arica	2023-08-13 13:45:00	275.2	2.01	21.843
WSA2	Arica	2023-08-13 14:00:00	265.3	1.51	22.633
WSA2	Arica	2023-08-13 14:15:00	247.1	1.51	21.915
WSA2	Arica	2023-08-13 14:30:00	280.8	1.51	21.819
WSA2	Arica	2023-08-13 14:45:00	283.6	1.51	23.304
WSA2	Arica	2023-08-13 15:00:00	283.6	2.01	23.93
WSA2	Arica	2023-08-13 15:15:00	263.9	2.01	23.448
WSA2	Arica	2023-08-13 15:30:00	256.9	2.01	24.605
WSA2	Arica	2023-08-13 15:45:00	297.6	2.52	25.21
WSA2	Arica	2023-08-13 16:00:00	304.7	2.52	25.866
WSA2	Arica	2023-08-13 16:15:00	279.4	2.01	24.944
WSA2	Arica	2023-08-13 16:30:00	272.4	2.52	24.339
WSA2	Arica	2023-08-13 16:45:00	263.9	2.01	24.46
WSA2	Arica	2023-08-13 17:00:00	279.4	2.01	25.089
WSA2	Arica	2023-08-13 17:15:00	306.1	2.52	25.162
WSA2	Arica	2023-08-13 17:30:00	318.7	2.52	24.243
WSA2	Arica	2023-08-13 17:45:00	320.1	3.02	23.497
WSA2	Arica	2023-08-13 18:00:00	311.7	3.02	22.776
WSA2	Arica	2023-08-13 18:15:00	311.7	3.02	21.079
WSA2	Arica	2023-08-13 18:30:00	328.5	3.52	20.174
WSA2	Arica	2023-08-13 18:45:00	322.9	3.02	19.817
WSA2	Arica	2023-08-13 19:00:00	338.3	3.02	19.222
WSA2	Arica	2023-08-13 19:15:00	334.1	1.51	20.603
WSA2	Arica	2023-08-13 19:30:00	273.8	1.01	18.866
WSA2	Arica	2023-08-13 19:45:00	230.2	0	19.056
WSA2	Arica	2023-08-13 20:00:00	224.6	0	17.629
WSA2	Arica	2023-08-13 20:15:00	258.3	0.5	16.606
WSA2	Arica	2023-08-13 20:30:00	249.9	0	15.557
WSA2	Arica	2023-08-13 20:45:00	157.2	0.5	15.055
WSA2	Arica	2023-08-13 21:00:00	139	0	14.314
WSA2	Arica	2023-08-13 21:15:00	122.1	0	15.986
WSA2	Arica	2023-08-13 21:30:00	133.4	0	13.473
WSA2	Arica	2023-08-13 21:45:00	144.6	0	12.727
WSA2	Arica	2023-08-13 22:00:00	300.4	0	11.297
WSA2	Arica	2023-08-13 22:15:00	332.7	0.5	10.785
WSA2	Arica	2023-08-13 22:30:00	353.8	0	11.151
WSA2	Arica	2023-08-13 22:45:00	293.4	0	11.297
WSA2	Arica	2023-08-13 23:00:00	234.5	0	11.127
WSA2	Arica	2023-08-13 23:15:00	144.6	0	11.005
WSA2	Arica	2023-08-13 23:30:00	146	0	11.321
WSA2	Arica	2023-08-13 23:45:00	278	0	11.346
WSA2	Arica	2023-08-14	339.7	1.01	11.175
WSA2	Arica	2023-08-14 00:15:00	342.6	1.01	11.37
WSA2	Arica	2023-08-14 00:30:00	351	0.5	11.102
WSA2	Arica	2023-08-14 00:45:00	334.1	0.5	10.883
WSA2	Arica	2023-08-14 01:00:00	338.3	0.5	10.907
WSA2	Arica	2023-08-14 01:15:00	355.2	0.5	10.761
WSA2	Arica	2023-08-14 01:30:00	1.4	1.01	10.687
WSA2	Arica	2023-08-14 01:45:00	11.2	1.01	10.394
WSA2	Arica	2023-08-14 02:00:00	352.4	0.5	10.565
WSA2	Arica	2023-08-14 02:15:00	0	0.5	10.124
WSA2	Arica	2023-08-14 02:30:00	9.8	0.5	10.418
WSA2	Arica	2023-08-14 02:45:00	23.9	0.5	9.829
WSA2	Arica	2023-08-14 03:00:00	36.5	0	8.941
WSA2	Arica	2023-08-14 03:15:00	36.5	0	8.767
WSA2	Arica	2023-08-14 03:30:00	36.5	0	9.04
WSA2	Arica	2023-08-14 03:45:00	44.9	0	8.469
WSA2	Arica	2023-08-14 04:00:00	51.9	0	8.494
WSA2	Arica	2023-08-14 04:15:00	50.5	0.5	8.444
WSA2	Arica	2023-08-14 04:30:00	47.7	1.51	8.145
WSA2	Arica	2023-08-14 04:45:00	50.5	0	8.494
WSA2	Arica	2023-08-14 05:00:00	51.9	0	8.668
WSA2	Arica	2023-08-14 05:15:00	94.1	1.01	8.494
WSA2	Arica	2023-08-14 05:30:00	186.7	0	8.27
WSA2	Arica	2023-08-14 05:45:00	247.1	0.5	7.895
WSA2	Arica	2023-08-14 06:00:00	349.6	1.01	8.792
WSA2	Arica	2023-08-14 06:15:00	42.1	2.52	15.031
WSA2	Arica	2023-08-14 06:30:00	40.7	3.02	13.642
WSA2	Arica	2023-08-14 06:45:00	46.3	3.02	13.786
WSA2	Arica	2023-08-14 07:00:00	50.5	3.52	15.414
WSA2	Arica	2023-08-14 07:15:00	53.3	3.02	17.391
WSA2	Arica	2023-08-14 07:30:00	60.4	1.51	18.557
WSA2	Arica	2023-08-14 07:45:00	61.8	1.51	19.912
WSA2	Arica	2023-08-14 08:00:00	49.1	3.02	15.485
WSA2	Arica	2023-08-14 08:15:00	51.9	2.52	17.629
WSA2	Arica	2023-08-14 08:30:00	50.5	2.52	17.201
WSA2	Arica	2023-08-14 08:45:00	54.8	3.02	17.082
WSA2	Arica	2023-08-14 09:00:00	56.2	3.02	16.963
WSA2	Arica	2023-08-14 09:15:00	53.3	3.52	16.106
WSA2	Arica	2023-08-14 09:30:00	51.9	3.02	16.796
WSA2	Arica	2023-08-14 09:45:00	54.8	3.02	19.175
WSA2	Arica	2023-08-14 10:00:00	50.5	3.02	20.627
WSA2	Arica	2023-08-14 10:15:00	44.9	2.01	22.729
WSA2	Arica	2023-08-14 10:30:00	334.1	1.01	22.489
WSA2	Arica	2023-08-14 10:45:00	335.5	1.01	23.737
WSA2	Arica	2023-08-14 11:00:00	339.7	0	23.472
WSA2	Arica	2023-08-14 11:15:00	279.4	0.5	21.318
WSA2	Arica	2023-08-14 11:30:00	268.1	0.5	21.795
WSA2	Arica	2023-08-14 11:45:00	242.9	1.01	18.723
WSA2	Arica	2023-08-14 12:00:00	228.8	1.01	16.392
WSA2	Arica	2023-08-14 12:15:00	237.3	0.5	17.582
WSA2	Arica	2023-08-14 12:30:00	213.4	1.01	18.461
WSA2	Arica	2023-08-14 12:45:00	198	0.5	20.055
WSA2	Arica	2023-08-14 13:00:00	247.1	1.01	19.008
WSA2	Arica	2023-08-14 13:15:00	237.3	1.01	20.77
WSA2	Arica	2023-08-14 13:30:00	231.6	0.5	21.318
WSA2	Arica	2023-08-14 13:45:00	255.5	1.01	22.393
WSA2	Arica	2023-08-14 14:00:00	231.6	1.51	20.936
WSA2	Arica	2023-08-14 14:15:00	252.7	1.51	21.7
WSA2	Arica	2023-08-14 14:30:00	283.6	1.01	22.657
WSA2	Arica	2023-08-14 14:45:00	289.2	1.51	23.184
WSA2	Arica	2023-08-14 15:00:00	249.9	2.01	22.082
WSA2	Arica	2023-08-14 15:15:00	265.3	1.51	22.8
WSA2	Arica	2023-08-14 15:30:00	272.4	1.51	23.448
WSA2	Arica	2023-08-14 15:45:00	261.1	2.01	22.848
WSA2	Arica	2023-08-14 16:00:00	263.9	2.01	21.987
WSA2	Arica	2023-08-14 16:15:00	271	2.01	22.896
WSA2	Arica	2023-08-14 16:30:00	297.6	2.52	23.641
WSA2	Arica	2023-08-14 16:45:00	303.2	2.52	24.243
WSA2	Arica	2023-08-14 17:00:00	307.5	3.02	24.002
WSA2	Arica	2023-08-14 17:15:00	308.9	2.01	24.436
WSA2	Arica	2023-08-14 17:30:00	325.7	2.01	24.798
WSA2	Arica	2023-08-14 17:45:00	320.1	1.51	26.744
WSA2	Arica	2023-08-14 18:00:00	282.2	1.51	26.867
WSA2	Arica	2023-08-14 18:15:00	256.9	2.01	25.21
WSA2	Arica	2023-08-14 18:30:00	256.9	2.01	24.992
WSA2	Arica	2023-08-14 18:45:00	265.3	2.01	25.404
WSA2	Arica	2023-08-14 19:00:00	249.9	2.01	24.46
WSA2	Arica	2023-08-14 19:15:00	248.5	1.51	24.05
WSA2	Arica	2023-08-14 19:30:00	228.8	1.01	24.098
WSA2	Arica	2023-08-14 19:45:00	220.4	0.5	24.291
WSA2	Arica	2023-08-14 20:00:00	227.4	0.5	22.968
WSA2	Arica	2023-08-14 20:15:00	249.9	0	22.13
WSA2	Arica	2023-08-14 20:30:00	252.7	0	19.746
WSA2	Arica	2023-08-14 20:45:00	304.7	0.5	19.365
WSA2	Arica	2023-08-14 21:00:00	262.5	0	18.39
WSA2	Arica	2023-08-14 21:15:00	249.9	0	17.819
WSA2	Arica	2023-08-14 21:30:00	251.3	0.5	17.486
WSA2	Arica	2023-08-14 21:45:00	261.1	0.5	17.249
WSA2	Arica	2023-08-14 22:00:00	272.4	1.01	16.987
WSA2	Arica	2023-08-14 22:15:00	262.5	0	16.63
WSA2	Arica	2023-08-14 22:30:00	315.9	0	16.439
WSA2	Arica	2023-08-14 22:45:00	21.1	0.5	16.201
WSA2	Arica	2023-08-14 23:00:00	22.5	2.01	16.439
WSA2	Arica	2023-08-14 23:15:00	23.9	2.52	15.796
WSA2	Arica	2023-08-14 23:30:00	23.9	2.52	15.891
WSA2	Arica	2023-08-14 23:45:00	23.9	1.01	18.176
WSA2	Arica	2023-08-15	23.9	0	16.963
WSA2	Arica	2023-08-15 00:15:00	23.9	0	17.13
WSA2	Arica	2023-08-15 00:30:00	23.9	0	16.582
WSA2	Arica	2023-08-15 00:45:00	23.9	0	16.272
WSA2	Arica	2023-08-15 01:00:00	23.9	0.5	17.153
WSA2	Arica	2023-08-15 01:15:00	23.9	1.01	16.677
WSA2	Arica	2023-08-15 01:30:00	21.1	1.51	16.415
WSA2	Arica	2023-08-15 01:45:00	21.1	2.01	15.891
WSA2	Arica	2023-08-15 02:00:00	22.5	1.51	15.891
WSA2	Arica	2023-08-15 02:15:00	22.5	1.51	15.963
WSA2	Arica	2023-08-15 02:30:00	22.5	2.01	16.82
WSA2	Arica	2023-08-15 02:45:00	22.5	2.52	15.581
WSA2	Arica	2023-08-15 03:00:00	22.5	3.02	15.079
WSA2	Arica	2023-08-15 03:15:00	22.5	3.52	15.103
WSA2	Arica	2023-08-15 03:30:00	22.5	3.02	18.747
WSA2	Arica	2023-08-15 03:45:00	22.5	1.01	19.318
WSA2	Arica	2023-08-15 04:00:00	22.5	1.51	19.674
WSA2	Arica	2023-08-15 04:15:00	22.5	1.51	19.698
WSA2	Arica	2023-08-15 04:30:00	22.5	2.01	19.603
WSA2	Arica	2023-08-15 04:45:00	22.5	2.52	15.939
WSA2	Arica	2023-08-15 05:00:00	23.9	3.02	15.485
WSA2	Arica	2023-08-15 05:15:00	51.9	3.52	16.225
WSA2	Arica	2023-08-15 05:30:00	49.1	3.52	15.461
WSA2	Arica	2023-08-15 05:45:00	46.3	4.03	16.32
WSA2	Arica	2023-08-15 06:00:00	49.1	3.52	15.748
WSA2	Arica	2023-08-15 06:15:00	53.3	2.01	19.77
WSA2	Arica	2023-08-15 06:30:00	49.1	2.52	17.891
WSA2	Arica	2023-08-15 06:45:00	47.7	2.52	19.603
WSA2	Arica	2023-08-15 07:00:00	33.7	1.51	18.937
WSA2	Arica	2023-08-15 07:15:00	54.8	1.01	19.199
WSA2	Arica	2023-08-15 07:30:00	59	1.01	19.865
WSA2	Arica	2023-08-15 07:45:00	54.8	2.01	18.366
WSA2	Arica	2023-08-15 08:00:00	50.5	2.52	17.296
WSA2	Arica	2023-08-15 08:15:00	49.1	2.52	17.629
WSA2	Arica	2023-08-15 08:30:00	50.5	2.52	18.913
WSA2	Arica	2023-08-15 08:45:00	37.9	1.01	18.675
WSA2	Arica	2023-08-15 09:00:00	14	1.01	18.866
WSA2	Arica	2023-08-15 09:15:00	42.1	0.5	18.652
WSA2	Arica	2023-08-15 09:30:00	49.1	0	20.674
WSA2	Arica	2023-08-15 09:45:00	49.1	0.5	20.865
WSA2	Arica	2023-08-15 10:00:00	49.1	0	21.485
WSA2	Arica	2023-08-15 10:15:00	49.1	0	23.064
WSA2	Arica	2023-08-15 10:30:00	47.7	0	21.127
WSA2	Arica	2023-08-15 10:45:00	46.3	0	21.604
WSA2	Arica	2023-08-15 11:00:00	44.9	0.5	21.127
WSA2	Arica	2023-08-15 11:15:00	287.8	1.01	20.436
WSA2	Arica	2023-08-15 11:30:00	265.3	2.01	19.175
WSA2	Arica	2023-08-15 11:45:00	266.7	2.01	19.413
WSA2	Arica	2023-08-15 12:00:00	275.2	2.01	18.604
WSA2	Arica	2023-08-15 12:15:00	289.2	2.01	18.152
WSA2	Arica	2023-08-15 12:30:00	292	2.01	18.675
WSA2	Arica	2023-08-15 12:45:00	292	2.01	18.438
WSA2	Arica	2023-08-15 13:00:00	287.8	2.52	17.51
WSA2	Arica	2023-08-15 13:15:00	261.1	2.52	17.344
WSA2	Arica	2023-08-15 13:30:00	254.1	2.01	15.843
WSA2	Arica	2023-08-15 13:45:00	247.1	1.51	15.843
WSA2	Arica	2023-08-15 14:00:00	254.1	1.01	17.177
WSA2	Arica	2023-08-15 14:15:00	271	1.01	18.129
WSA2	Arica	2023-08-15 14:30:00	245.7	1.51	18.39
WSA2	Arica	2023-08-15 14:45:00	245.7	1.51	18.152
WSA2	Arica	2023-08-15 15:00:00	262.5	2.01	17.368
WSA2	Arica	2023-08-15 15:15:00	256.9	2.01	17.034
WSA2	Arica	2023-08-15 15:30:00	265.3	1.51	18.485
WSA2	Arica	2023-08-15 15:45:00	289.2	2.01	20.531
WSA2	Arica	2023-08-15 16:00:00	279.4	2.01	21.294
WSA2	Arica	2023-08-15 16:15:00	268.1	2.01	21.366
WSA2	Arica	2023-08-15 16:30:00	265.3	2.52	20.674
WSA2	Arica	2023-08-15 16:45:00	259.7	2.52	21.008
WSA2	Arica	2023-08-15 17:00:00	256.9	2.01	20.055
WSA2	Arica	2023-08-15 17:15:00	254.1	1.51	20.317
WSA2	Arica	2023-08-15 17:30:00	269.6	1.51	20.555
WSA2	Arica	2023-08-15 17:45:00	275.2	2.01	21.604
WSA2	Arica	2023-08-15 18:00:00	272.4	2.01	20.412
WSA2	Arica	2023-08-15 18:15:00	303.2	2.52	20.698
WSA2	Arica	2023-08-15 18:30:00	318.7	2.52	20.627
WSA2	Arica	2023-08-15 18:45:00	321.5	3.02	19.555
WSA2	Arica	2023-08-15 19:00:00	322.9	2.52	19.627
WSA2	Arica	2023-08-15 19:15:00	318.7	2.52	18.889
WSA2	Arica	2023-08-15 19:30:00	327.1	3.52	17.891
WSA2	Arica	2023-08-15 19:45:00	324.3	2.52	17.415
WSA2	Arica	2023-08-15 20:00:00	346.8	2.52	17.368
WSA2	Arica	2023-08-15 20:15:00	321.5	0.5	17.058
WSA2	Arica	2023-08-15 20:30:00	205	0	13.786
WSA2	Arica	2023-08-15 20:45:00	199.4	0	12.364
WSA2	Arica	2023-08-15 21:00:00	198	0	12.871
WSA2	Arica	2023-08-15 21:15:00	198	0	13.064
WSA2	Arica	2023-08-15 21:30:00	325.7	1.01	12.92
WSA2	Arica	2023-08-15 21:45:00	25.3	1.51	13.93
WSA2	Arica	2023-08-15 22:00:00	22.5	0	11.88
WSA2	Arica	2023-08-15 22:15:00	307.5	0.5	12.074
WSA2	Arica	2023-08-15 22:30:00	310.3	2.01	13.522
WSA2	Arica	2023-08-15 22:45:00	310.3	1.51	15.199
WSA2	Arica	2023-08-15 23:00:00	310.3	1.51	15.772
WSA2	Arica	2023-08-15 23:15:00	310.3	2.01	14.577
WSA2	Arica	2023-08-15 23:30:00	310.3	2.52	14.457
WSA2	Arica	2023-08-15 23:45:00	311.7	2.52	14.601
WSA2	Arica	2023-08-16	311.7	3.02	14.409
WSA2	Arica	2023-08-16 00:15:00	313.1	3.52	14.433
WSA2	Arica	2023-08-16 00:30:00	313.1	3.52	15.031
WSA2	Arica	2023-08-16 00:45:00	313.1	3.52	14.745
WSA2	Arica	2023-08-16 01:00:00	313.1	3.52	14.768
WSA2	Arica	2023-08-16 01:15:00	313.1	3.52	14.577
WSA2	Arica	2023-08-16 01:30:00	313.1	3.02	14.601
WSA2	Arica	2023-08-16 01:45:00	313.1	3.02	14.792
WSA2	Arica	2023-08-16 02:00:00	313.1	1.51	16.749
WSA2	Arica	2023-08-16 02:15:00	313.1	0.5	16.892
WSA2	Arica	2023-08-16 02:30:00	313.1	1.01	16.606
WSA2	Arica	2023-08-16 02:45:00	313.1	0.5	14.385
WSA2	Arica	2023-08-16 03:00:00	313.1	0.5	15.557
WSA2	Arica	2023-08-16 03:15:00	313.1	1.01	15.748
WSA2	Arica	2023-08-16 03:30:00	313.1	1.01	16.201
WSA2	Arica	2023-08-16 03:45:00	313.1	1.51	13.642
WSA2	Arica	2023-08-16 04:00:00	313.1	1.51	15.103
WSA2	Arica	2023-08-16 04:15:00	313.1	1.51	14.984
WSA2	Arica	2023-08-16 04:30:00	313.1	1.51	16.606
WSA2	Arica	2023-08-16 04:45:00	313.1	1.01	15.843
WSA2	Arica	2023-08-16 05:00:00	313.1	1.01	15.127
WSA2	Arica	2023-08-16 05:15:00	313.1	1.51	16.058
WSA2	Arica	2023-08-16 05:30:00	313.1	1.51	16.439
WSA2	Arica	2023-08-16 05:45:00	313.1	2.01	17.51
WSA2	Arica	2023-08-16 06:00:00	313.1	1.51	16.463
WSA2	Arica	2023-08-16 06:15:00	313.1	2.01	16.796
WSA2	Arica	2023-08-16 06:30:00	313.1	1.01	17.558
WSA2	Arica	2023-08-16 06:45:00	313.1	0	16.725
WSA2	Arica	2023-08-16 07:00:00	313.1	0.5	16.987
WSA2	Arica	2023-08-16 07:15:00	313.1	0.5	16.082
WSA2	Arica	2023-08-16 07:30:00	313.1	1.51	15.414
WSA2	Arica	2023-08-16 07:45:00	313.1	1.51	15.342
WSA2	Arica	2023-08-16 08:00:00	313.1	1.51	15.055
WSA2	Arica	2023-08-16 08:15:00	313.1	1.51	15.247
WSA2	Arica	2023-08-16 08:30:00	313.1	1.51	16.82
WSA2	Arica	2023-08-16 08:45:00	313.1	1.51	16.201
WSA2	Arica	2023-08-16 09:00:00	313.1	0.5	16.796
WSA2	Arica	2023-08-16 09:15:00	313.1	1.01	16.701
WSA2	Arica	2023-08-16 09:30:00	313.1	1.51	16.892
WSA2	Arica	2023-08-16 09:45:00	313.1	2.01	16.368
WSA2	Arica	2023-08-16 10:00:00	313.1	1.01	20.055
WSA2	Arica	2023-08-16 10:15:00	313.1	0	20.412
WSA2	Arica	2023-08-16 10:30:00	313.1	0.5	18.343
WSA2	Arica	2023-08-16 10:45:00	313.1	0.5	19.508
WSA2	Arica	2023-08-16 11:00:00	301.8	0.5	18.961
WSA2	Arica	2023-08-16 11:15:00	206.4	0	18.771
WSA2	Arica	2023-08-16 11:30:00	185.3	0	19.77
WSA2	Arica	2023-08-16 11:45:00	151.6	0.5	19.127
WSA2	Arica	2023-08-16 12:00:00	183.9	0.5	18.913
WSA2	Arica	2023-08-16 12:15:00	220.4	0.5	17.772
WSA2	Arica	2023-08-16 12:30:00	240.1	1.01	17.177
WSA2	Arica	2023-08-16 12:45:00	231.6	1.01	18.152
WSA2	Arica	2023-08-16 13:00:00	244.3	1.51	17.106
WSA2	Arica	2023-08-16 13:15:00	278	1.51	17.701
WSA2	Arica	2023-08-16 13:30:00	279.4	1.01	19.865
WSA2	Arica	2023-08-16 13:45:00	245.7	2.01	19.627
WSA2	Arica	2023-08-16 14:00:00	262.5	1.51	20.46
WSA2	Arica	2023-08-16 14:15:00	252.7	2.01	20.317
WSA2	Arica	2023-08-16 14:30:00	259.7	2.01	20.603
WSA2	Arica	2023-08-16 14:45:00	256.9	2.52	19.793
WSA2	Arica	2023-08-16 15:00:00	256.9	2.01	20.531
WSA2	Arica	2023-08-16 15:15:00	272.4	2.01	19.936
WSA2	Arica	2023-08-16 15:30:00	261.1	2.01	19.199
WSA2	Arica	2023-08-16 15:45:00	249.9	2.01	19.222
WSA2	Arica	2023-08-16 16:00:00	255.5	1.51	19.984
WSA2	Arica	2023-08-16 16:15:00	255.5	1.51	19.508
WSA2	Arica	2023-08-16 16:30:00	245.7	1.51	20.889
WSA2	Arica	2023-08-16 16:45:00	234.5	1.51	20.722
WSA2	Arica	2023-08-16 17:00:00	304.7	1.51	22.178
WSA2	Arica	2023-08-16 17:15:00	297.6	2.01	21.748
WSA2	Arica	2023-08-16 17:30:00	280.8	2.52	21.175
WSA2	Arica	2023-08-16 17:45:00	308.9	2.52	22.393
WSA2	Arica	2023-08-16 18:00:00	299	3.02	19.151
WSA2	Arica	2023-08-16 18:15:00	280.8	2.52	20.412
WSA2	Arica	2023-08-16 18:30:00	317.3	3.52	20.531
WSA2	Arica	2023-08-16 18:45:00	315.9	3.02	19.436
WSA2	Arica	2023-08-16 19:00:00	334.1	3.02	18.509
WSA2	Arica	2023-08-16 19:15:00	335.5	3.02	18.366
WSA2	Arica	2023-08-16 19:30:00	324.3	2.52	17.938
WSA2	Arica	2023-08-16 19:45:00	324.3	2.52	16.987
WSA2	Arica	2023-08-16 20:00:00	348.2	3.02	16.63
WSA2	Arica	2023-08-16 20:15:00	293.4	1.51	15.39
WSA2	Arica	2023-08-16 20:30:00	195.1	0	13.522
WSA2	Arica	2023-08-16 20:45:00	263.9	0.5	13.666
WSA2	Arica	2023-08-16 21:00:00	355.2	0.5	13.137
WSA2	Arica	2023-08-16 21:15:00	182.5	0.5	11.589
WSA2	Arica	2023-08-16 21:30:00	26.7	1.01	11.151
WSA2	Arica	2023-08-16 21:45:00	342.6	1.51	11.053
WSA2	Arica	2023-08-16 22:00:00	352.4	1.01	11.248
WSA2	Arica	2023-08-16 22:15:00	0	0	11.321
WSA2	Arica	2023-08-16 22:30:00	148.8	0	11.273
WSA2	Arica	2023-08-16 22:45:00	110.9	1.01	11.102
WSA2	Arica	2023-08-16 23:00:00	59	2.01	10.98
WSA2	Arica	2023-08-16 23:15:00	141.8	2.01	10.785
WSA2	Arica	2023-08-16 23:30:00	220.4	1.01	10.932
WSA2	Arica	2023-08-16 23:45:00	353.8	1.01	10.663
WSA2	Arica	2023-08-17	15.4	2.52	10.663
WSA2	Arica	2023-08-17 00:15:00	169.9	1.01	10.663
WSA2	Arica	2023-08-17 00:30:00	168.5	0	10.614
WSA2	Arica	2023-08-17 00:45:00	168.5	0	10.443
WSA2	Arica	2023-08-17 01:00:00	160	0	9.928
WSA2	Arica	2023-08-17 01:15:00	206.4	1.01	10.443
WSA2	Arica	2023-08-17 01:30:00	185.3	0	10.614
WSA2	Arica	2023-08-17 01:45:00	44.9	1.01	9.805
WSA2	Arica	2023-08-17 02:00:00	67.4	0.5	9.361
WSA2	Arica	2023-08-17 02:15:00	181.1	1.01	9.805
WSA2	Arica	2023-08-17 02:30:00	227.4	0	9.657
WSA2	Arica	2023-08-17 02:45:00	46.3	1.01	9.386
WSA2	Arica	2023-08-17 03:00:00	77.2	1.01	9.928
WSA2	Arica	2023-08-17 03:15:00	140.4	1.51	10.492
WSA2	Arica	2023-08-17 03:30:00	151.6	2.01	10.516
WSA2	Arica	2023-08-17 03:45:00	130.6	2.01	10.075
WSA2	Arica	2023-08-17 04:00:00	51.9	1.51	9.163
WSA2	Arica	2023-08-17 04:15:00	36.5	0.5	9.361
WSA2	Arica	2023-08-17 04:30:00	40.7	0	9.312
WSA2	Arica	2023-08-17 04:45:00	40.7	0	8.965
WSA2	Arica	2023-08-17 05:00:00	220.4	0.5	8.916
WSA2	Arica	2023-08-17 05:15:00	139	0.5	9.089
WSA2	Arica	2023-08-17 05:30:00	98.3	0.5	9.089
WSA2	Arica	2023-08-17 05:45:00	106.7	0	9.262
WSA2	Arica	2023-08-17 06:00:00	134.8	0.5	9.46
WSA2	Arica	2023-08-17 06:15:00	189.5	1.51	9.756
WSA2	Arica	2023-08-17 06:30:00	162.9	1.01	9.829
WSA2	Arica	2023-08-17 06:45:00	130.6	1.01	9.805
WSA2	Arica	2023-08-17 07:00:00	95.5	0	9.731
WSA2	Arica	2023-08-17 07:15:00	233.1	0	9.78
WSA2	Arica	2023-08-17 07:30:00	240.1	0	9.731
WSA2	Arica	2023-08-17 07:45:00	19.7	0.5	9.312
WSA2	Arica	2023-08-17 08:00:00	44.9	1.01	9.361
WSA2	Arica	2023-08-17 08:15:00	53.3	0	9.336
WSA2	Arica	2023-08-17 08:30:00	60.4	1.01	9.312
WSA2	Arica	2023-08-17 08:45:00	42.1	1.51	8.668
WSA2	Arica	2023-08-17 09:00:00	33.7	2.52	8.17
WSA2	Arica	2023-08-17 09:15:00	8.4	1.01	8.742
WSA2	Arica	2023-08-17 09:30:00	0	1.01	8.965
WSA2	Arica	2023-08-17 09:45:00	355.2	1.51	9.632
WSA2	Arica	2023-08-17 10:00:00	7	1.51	9.731
WSA2	Arica	2023-08-17 10:15:00	336.9	0	10.1
WSA2	Arica	2023-08-17 10:30:00	331.3	0	10.32
WSA2	Arica	2023-08-17 10:45:00	9.8	0.5	11.005
WSA2	Arica	2023-08-17 11:00:00	345.4	1.01	11.37
WSA2	Arica	2023-08-17 11:15:00	314.5	1.01	11.953
WSA2	Arica	2023-08-17 11:30:00	279.4	1.01	12.364
WSA2	Arica	2023-08-17 11:45:00	292	1.01	13.305
WSA2	Arica	2023-08-17 12:00:00	262.5	1.51	14.002
WSA2	Arica	2023-08-17 12:15:00	258.3	1.01	16.058
WSA2	Arica	2023-08-17 12:30:00	223.2	1.01	16.701
WSA2	Arica	2023-08-17 12:45:00	230.2	1.01	16.749
WSA2	Arica	2023-08-17 13:00:00	202.2	1.01	18.319
WSA2	Arica	2023-08-17 13:15:00	209.2	1.51	18.628
WSA2	Arica	2023-08-17 13:30:00	252.7	1.51	17.653
WSA2	Arica	2023-08-17 13:45:00	269.6	2.01	17.296
WSA2	Arica	2023-08-17 14:00:00	262.5	2.52	16.487
WSA2	Arica	2023-08-17 14:15:00	251.3	2.01	16.582
WSA2	Arica	2023-08-17 14:30:00	248.5	2.01	16.487
WSA2	Arica	2023-08-17 14:45:00	240.1	1.51	17.534
WSA2	Arica	2023-08-17 15:00:00	234.5	1.51	18.01
WSA2	Arica	2023-08-17 15:15:00	240.1	1.51	17.463
WSA2	Arica	2023-08-17 15:30:00	248.5	1.51	18.557
WSA2	Arica	2023-08-17 15:45:00	231.6	2.01	18.414
WSA2	Arica	2023-08-17 16:00:00	245.7	2.52	18.509
WSA2	Arica	2023-08-17 16:15:00	248.5	2.01	18.2
WSA2	Arica	2023-08-17 16:30:00	240.1	2.01	18.723
WSA2	Arica	2023-08-17 16:45:00	272.4	1.51	19.722
WSA2	Arica	2023-08-17 17:00:00	322.9	2.01	20.722
WSA2	Arica	2023-08-17 17:15:00	318.7	2.52	20.841
WSA2	Arica	2023-08-17 17:30:00	320.1	3.02	20.103
WSA2	Arica	2023-08-17 17:45:00	318.7	3.02	20.341
WSA2	Arica	2023-08-17 18:00:00	301.8	3.02	19.032
WSA2	Arica	2023-08-17 18:15:00	263.9	3.02	16.677
WSA2	Arica	2023-08-17 18:30:00	254.1	2.01	15.819
WSA2	Arica	2023-08-17 18:45:00	252.7	1.51	15.867
WSA2	Arica	2023-08-17 19:00:00	294.8	1.01	17.582
WSA2	Arica	2023-08-17 19:15:00	329.9	2.01	17.605
WSA2	Arica	2023-08-17 19:30:00	334.1	1.51	17.463
WSA2	Arica	2023-08-17 19:45:00	325.7	1.01	17.344
WSA2	Arica	2023-08-17 20:00:00	329.9	1.01	17.796
WSA2	Arica	2023-08-17 20:15:00	311.7	0.5	16.511
WSA2	Arica	2023-08-17 20:30:00	272.4	0	14.314
WSA2	Arica	2023-08-17 20:45:00	263.9	0	13.305
WSA2	Arica	2023-08-17 21:00:00	263.9	0	13.112
WSA2	Arica	2023-08-17 21:15:00	261.1	0	12.413
WSA2	Arica	2023-08-17 21:30:00	261.1	0	12.558
WSA2	Arica	2023-08-17 21:45:00	261.1	0	12.34
WSA2	Arica	2023-08-17 22:00:00	261.1	0	12.63
WSA2	Arica	2023-08-17 22:15:00	261.1	0	11.759
WSA2	Arica	2023-08-17 22:30:00	261.1	0	10.369
WSA2	Arica	2023-08-17 22:45:00	261.1	0	10.001
WSA2	Arica	2023-08-17 23:00:00	315.9	0.5	10.247
WSA2	Arica	2023-08-17 23:15:00	355.2	1.01	10.1
WSA2	Arica	2023-08-17 23:30:00	25.3	0.5	9.706
WSA2	Arica	2023-08-17 23:45:00	28.1	0	9.608
WSA2	Arica	2023-08-18	342.6	0.5	9.534
WSA2	Arica	2023-08-18 00:15:00	313.1	0.5	10.075
WSA2	Arica	2023-08-18 00:30:00	355.2	0	9.509
WSA2	Arica	2023-08-18 00:45:00	82.8	0	9.485
WSA2	Arica	2023-08-18 01:00:00	123.5	0	9.879
WSA2	Arica	2023-08-18 01:15:00	165.7	0	9.879
WSA2	Arica	2023-08-18 01:30:00	169.9	0	9.903
WSA2	Arica	2023-08-18 01:45:00	176.9	0	10.075
WSA2	Arica	2023-08-18 02:00:00	165.7	0.5	10.001
WSA2	Arica	2023-08-18 02:15:00	157.2	0.5	10.026
WSA2	Arica	2023-08-18 02:30:00	161.5	0	10.124
WSA2	Arica	2023-08-18 02:45:00	103.9	0.5	9.829
WSA2	Arica	2023-08-18 03:00:00	68.8	0	9.509
WSA2	Arica	2023-08-18 03:15:00	11.2	3.02	8.817
WSA2	Arica	2023-08-18 03:30:00	46.3	1.51	8.593
WSA2	Arica	2023-08-18 03:45:00	91.3	0.5	8.593
WSA2	Arica	2023-08-18 04:00:00	84.2	0	10.198
WSA2	Arica	2023-08-18 04:15:00	92.7	0	9.41
WSA2	Arica	2023-08-18 04:30:00	209.2	0	9.089
WSA2	Arica	2023-08-18 04:45:00	341.2	1.01	8.792
WSA2	Arica	2023-08-18 05:00:00	348.2	1.01	9.287
WSA2	Arica	2023-08-18 05:15:00	334.1	0	9.386
WSA2	Arica	2023-08-18 05:30:00	14	1.01	8.195
WSA2	Arica	2023-08-18 05:45:00	43.5	0	8.195
WSA2	Arica	2023-08-18 06:00:00	351	0	7.82
WSA2	Arica	2023-08-18 06:15:00	351	1.51	7.77
WSA2	Arica	2023-08-18 06:30:00	4.2	1.51	8.319
WSA2	Arica	2023-08-18 06:45:00	321.5	0.5	8.866
WSA2	Arica	2023-08-18 07:00:00	299	0	8.841
WSA2	Arica	2023-08-18 07:15:00	224.6	0	8.866
WSA2	Arica	2023-08-18 07:30:00	179.7	0	8.916
WSA2	Arica	2023-08-18 07:45:00	167.1	0	8.668
WSA2	Arica	2023-08-18 08:00:00	8.4	1.01	8.02
WSA2	Arica	2023-08-18 08:15:00	14	2.52	8.22
WSA2	Arica	2023-08-18 08:30:00	355.2	1.51	9.139
WSA2	Arica	2023-08-18 08:45:00	339.7	1.01	9.361
WSA2	Arica	2023-08-18 09:00:00	209.2	0	9.114
WSA2	Arica	2023-08-18 09:15:00	151.6	0	9.163
WSA2	Arica	2023-08-18 09:30:00	151.6	0	9.312
WSA2	Arica	2023-08-18 09:45:00	153	0	9.188
WSA2	Arica	2023-08-18 10:00:00	122.1	0	9.46
WSA2	Arica	2023-08-18 10:15:00	32.3	1.01	9.583
WSA2	Arica	2023-08-18 10:30:00	336.9	0.5	9.731
WSA2	Arica	2023-08-18 10:45:00	315.9	0.5	9.903
WSA2	Arica	2023-08-18 11:00:00	329.9	1.01	9.829
WSA2	Arica	2023-08-18 11:15:00	329.9	1.01	9.952
WSA2	Arica	2023-08-18 11:30:00	339.7	0	10.149
WSA2	Arica	2023-08-18 11:45:00	334.1	0.5	10.247
WSA2	Arica	2023-08-18 12:00:00	37.9	0	11.151
WSA2	Arica	2023-08-18 12:15:00	344	0.5	11.832
WSA2	Arica	2023-08-18 12:30:00	241.5	0.5	13.088
WSA2	Arica	2023-08-18 12:45:00	190.9	0.5	14.266
WSA2	Arica	2023-08-18 13:00:00	235.9	1.51	14.146
WSA2	Arica	2023-08-18 13:15:00	263.9	1.51	15.318
WSA2	Arica	2023-08-18 13:30:00	279.4	1.01	17.272
WSA2	Arica	2023-08-18 13:45:00	271	2.01	17.843
WSA2	Arica	2023-08-18 14:00:00	256.9	2.01	18.557
WSA2	Arica	2023-08-18 14:15:00	249.9	1.51	19.127
WSA2	Arica	2023-08-18 14:30:00	256.9	1.51	18.937
WSA2	Arica	2023-08-18 14:45:00	256.9	2.52	17.772
WSA2	Arica	2023-08-18 15:00:00	278	2.52	17.701
WSA2	Arica	2023-08-18 15:15:00	276.6	2.01	18.937
WSA2	Arica	2023-08-18 15:30:00	276.6	1.51	20.722
WSA2	Arica	2023-08-18 15:45:00	301.8	2.01	21.7
WSA2	Arica	2023-08-18 16:00:00	296.2	2.52	20.341
WSA2	Arica	2023-08-18 16:15:00	276.6	2.52	20.293
WSA2	Arica	2023-08-18 16:30:00	269.6	2.52	20.579
WSA2	Arica	2023-08-18 16:45:00	304.7	3.52	20.698
WSA2	Arica	2023-08-18 17:00:00	294.8	3.52	21.437
WSA2	Arica	2023-08-18 17:15:00	269.6	3.02	17.582
WSA2	Arica	2023-08-18 17:30:00	256.9	2.52	16.677
WSA2	Arica	2023-08-18 17:45:00	244.3	1.51	17.677
WSA2	Arica	2023-08-18 18:00:00	294.8	2.01	19.413
WSA2	Arica	2023-08-18 18:15:00	279.4	2.52	18.866
WSA2	Arica	2023-08-18 18:30:00	290.6	1.51	19.127
WSA2	Arica	2023-08-18 18:45:00	322.9	3.02	18.461
WSA2	Arica	2023-08-18 19:00:00	289.2	2.52	17.249
WSA2	Arica	2023-08-18 19:15:00	271	1.51	17.344
WSA2	Arica	2023-08-18 19:30:00	282.2	1.51	17.701
WSA2	Arica	2023-08-18 19:45:00	231.6	1.01	16.606
WSA2	Arica	2023-08-18 20:00:00	252.7	1.01	15.509
WSA2	Arica	2023-08-18 20:15:00	268.1	0	16.129
WSA2	Arica	2023-08-18 20:30:00	235.9	0	14.409
WSA2	Arica	2023-08-18 20:45:00	136.2	0.5	13.93
WSA2	Arica	2023-08-18 21:00:00	103.9	0	14.505
WSA2	Arica	2023-08-18 21:15:00	280.8	1.01	11.565
WSA2	Arica	2023-08-18 21:30:00	262.5	0.5	10.834
WSA2	Arica	2023-08-18 21:45:00	254.1	1.01	10.32
WSA2	Arica	2023-08-18 22:00:00	235.9	1.01	10.565
WSA2	Arica	2023-08-18 22:15:00	196.5	0.5	10.712
WSA2	Arica	2023-08-18 22:30:00	189.5	1.01	10.761
WSA2	Arica	2023-08-18 22:45:00	147.4	1.01	10.638
WSA2	Arica	2023-08-18 23:00:00	54.8	1.01	10.663
WSA2	Arica	2023-08-18 23:15:00	2.8	2.52	10.149
WSA2	Arica	2023-08-18 23:30:00	325.7	1.51	10.541
WSA2	Arica	2023-08-18 23:45:00	334.1	1.51	10.663
WSA2	Arica	2023-08-19	355.2	1.51	10.418
WSA2	Arica	2023-08-19 00:15:00	19.7	0.5	10.001
WSA2	Arica	2023-08-19 00:30:00	155.8	0.5	10.247
WSA2	Arica	2023-08-19 00:45:00	116.5	1.01	9.903
WSA2	Arica	2023-08-19 01:00:00	94.1	1.01	9.485
WSA2	Arica	2023-08-19 01:15:00	103.9	1.01	9.46
WSA2	Arica	2023-08-19 01:30:00	290.6	0.5	9.41
WSA2	Arica	2023-08-19 01:45:00	313.1	1.01	10.271
WSA2	Arica	2023-08-19 02:00:00	278	0.5	9.41
WSA2	Arica	2023-08-19 02:15:00	11.2	0.5	11.734
WSA2	Arica	2023-08-19 02:30:00	61.8	0	9.682
WSA2	Arica	2023-08-19 02:45:00	40.7	0	10.932
WSA2	Arica	2023-08-19 03:00:00	311.7	0	9.485
WSA2	Arica	2023-08-19 03:15:00	311.7	0	8.99
WSA2	Arica	2023-08-19 03:30:00	259.7	0	8.27
WSA2	Arica	2023-08-19 03:45:00	237.3	0	8.866
WSA2	Arica	2023-08-19 04:00:00	181.1	0	8.99
WSA2	Arica	2023-08-19 04:15:00	167.1	0	8.817
WSA2	Arica	2023-08-19 04:30:00	102.5	0	8.866
WSA2	Arica	2023-08-19 04:45:00	102.5	0	9.262
WSA2	Arica	2023-08-19 05:00:00	103.9	0	8.941
WSA2	Arica	2023-08-19 05:15:00	160	0	8.693
WSA2	Arica	2023-08-19 05:30:00	154.4	0	9.114
WSA2	Arica	2023-08-19 05:45:00	146	0	9.386
WSA2	Arica	2023-08-19 06:00:00	144.6	0	9.41
WSA2	Arica	2023-08-19 06:15:00	143.2	0	9.287
WSA2	Arica	2023-08-19 06:30:00	224.6	0	8.841
WSA2	Arica	2023-08-19 06:45:00	335.5	0	9.064
WSA2	Arica	2023-08-19 07:00:00	355.2	1.01	7.745
WSA2	Arica	2023-08-19 07:15:00	53.3	1.01	7.419
WSA2	Arica	2023-08-19 07:30:00	164.3	0	7.494
WSA2	Arica	2023-08-19 07:45:00	324.3	0	8.394
WSA2	Arica	2023-08-19 08:00:00	345.4	0	8.891
WSA2	Arica	2023-08-19 08:15:00	247.1	0	8.866
WSA2	Arica	2023-08-19 08:30:00	115.1	0	8.891
WSA2	Arica	2023-08-19 08:45:00	67.4	1.51	7.469
WSA2	Arica	2023-08-19 09:00:00	96.9	1.01	7.745
WSA2	Arica	2023-08-19 09:15:00	40.7	2.01	12.05
WSA2	Arica	2023-08-19 09:30:00	18.3	1.01	8.941
WSA2	Arica	2023-08-19 09:45:00	352.4	0.5	12.437
WSA2	Arica	2023-08-19 10:00:00	115.1	0	12.316
WSA2	Arica	2023-08-19 10:15:00	127.8	0	10.565
WSA2	Arica	2023-08-19 10:30:00	276.6	1.01	9.706
WSA2	Arica	2023-08-19 10:45:00	271	0.5	10.198
WSA2	Arica	2023-08-19 11:00:00	332.7	0	11.565
WSA2	Arica	2023-08-19 11:15:00	307.5	0.5	11.613
WSA2	Arica	2023-08-19 11:30:00	320.1	1.01	13.209
WSA2	Arica	2023-08-19 11:45:00	346.8	2.01	14.721
WSA2	Arica	2023-08-19 12:00:00	262.5	1.01	14.792
WSA2	Arica	2023-08-19 12:15:00	234.5	1.51	15.724
WSA2	Arica	2023-08-19 12:30:00	256.9	1.51	14.984
WSA2	Arica	2023-08-19 12:45:00	254.1	2.01	14.505
WSA2	Arica	2023-08-19 13:00:00	256.9	1.01	16.129
WSA2	Arica	2023-08-19 13:15:00	230.2	1.01	17.938
WSA2	Arica	2023-08-19 13:30:00	214.8	1.51	18.39
WSA2	Arica	2023-08-19 13:45:00	230.2	2.01	18.343
WSA2	Arica	2023-08-19 14:00:00	255.5	2.01	18.057
WSA2	Arica	2023-08-19 14:15:00	263.9	2.01	18.699
WSA2	Arica	2023-08-19 14:30:00	262.5	2.01	18.794
WSA2	Arica	2023-08-19 14:45:00	262.5	2.01	19.103
WSA2	Arica	2023-08-19 15:00:00	261.1	2.01	19.912
WSA2	Arica	2023-08-19 15:15:00	248.5	2.52	19.532
WSA2	Arica	2023-08-19 15:30:00	256.9	2.52	17.605
WSA2	Arica	2023-08-19 15:45:00	258.3	2.52	17.486
WSA2	Arica	2023-08-19 16:00:00	244.3	2.01	17.986
WSA2	Arica	2023-08-19 16:15:00	251.3	1.51	17.819
WSA2	Arica	2023-08-19 16:30:00	266.7	1.01	19.222
WSA2	Arica	2023-08-19 16:45:00	293.4	2.01	20.507
WSA2	Arica	2023-08-19 17:00:00	320.1	3.02	20.293
WSA2	Arica	2023-08-19 17:15:00	317.3	3.02	19.508
WSA2	Arica	2023-08-19 17:30:00	266.7	2.52	17.486
WSA2	Arica	2023-08-19 17:45:00	271	2.01	17.177
WSA2	Arica	2023-08-19 18:00:00	248.5	1.51	19.389
WSA2	Arica	2023-08-19 18:15:00	209.2	1.01	19.96
WSA2	Arica	2023-08-19 18:30:00	293.4	1.01	20.412
WSA2	Arica	2023-08-19 18:45:00	318.7	1.51	20.698
WSA2	Arica	2023-08-19 19:00:00	314.5	2.01	19.579
WSA2	Arica	2023-08-19 19:15:00	318.7	2.01	19.746
WSA2	Arica	2023-08-19 19:30:00	299	1.51	19.246
WSA2	Arica	2023-08-19 19:45:00	318.7	1.01	19.888
WSA2	Arica	2023-08-19 20:00:00	202.2	0.5	18.675
WSA2	Arica	2023-08-19 20:15:00	158.6	0	17.415
WSA2	Arica	2023-08-19 20:30:00	158.6	0	15.748
WSA2	Arica	2023-08-19 20:45:00	160	0	15.509
WSA2	Arica	2023-08-19 21:00:00	160	0	14.194
WSA2	Arica	2023-08-19 21:15:00	160	0	13.69
WSA2	Arica	2023-08-19 21:30:00	172.7	0	13.137
WSA2	Arica	2023-08-19 21:45:00	301.8	0.5	12.437
WSA2	Arica	2023-08-19 22:00:00	301.8	0	11.662
WSA2	Arica	2023-08-19 22:15:00	301.8	0	11.686
WSA2	Arica	2023-08-19 22:30:00	301.8	0	11.467
WSA2	Arica	2023-08-19 22:45:00	301.8	0.5	9.977
WSA2	Arica	2023-08-19 23:00:00	300.4	0.5	10.247
WSA2	Arica	2023-08-19 23:15:00	300.4	0	10.075
WSA2	Arica	2023-08-19 23:30:00	314.5	0	9.46
WSA2	Arica	2023-08-19 23:45:00	108.1	0	9.78
WSA2	Arica	2023-08-20	85.6	0.5	9.608
WSA2	Arica	2023-08-20 00:15:00	51.9	0.5	10.001
WSA2	Arica	2023-08-20 00:30:00	51.9	0	11.005
WSA2	Arica	2023-08-20 00:45:00	53.3	0	12.001
WSA2	Arica	2023-08-20 01:00:00	53.3	0	11.807
WSA2	Arica	2023-08-20 01:15:00	78.6	0.5	12.485
WSA2	Arica	2023-08-20 01:30:00	85.6	0.5	13.209
WSA2	Arica	2023-08-20 01:45:00	66	0.5	14.697
WSA2	Arica	2023-08-20 02:00:00	56.2	1.51	14.792
WSA2	Arica	2023-08-20 02:15:00	59	1.01	14.601
WSA2	Arica	2023-08-20 02:30:00	66	1.01	14.481
WSA2	Arica	2023-08-20 02:45:00	61.8	1.01	14.792
WSA2	Arica	2023-08-20 03:00:00	56.2	1.51	15.986
WSA2	Arica	2023-08-20 03:15:00	50.5	1.01	16.511
WSA2	Arica	2023-08-20 03:30:00	39.3	1.01	15.819
WSA2	Arica	2023-08-20 03:45:00	37.9	0.5	16.129
WSA2	Arica	2023-08-20 04:00:00	37.9	0.5	16.439
WSA2	Arica	2023-08-20 04:15:00	37.9	0.5	15.867
WSA2	Arica	2023-08-20 04:30:00	37.9	0.5	14.768
WSA2	Arica	2023-08-20 04:45:00	44.9	1.51	15.031
WSA2	Arica	2023-08-20 05:00:00	50.5	1.01	15.676
WSA2	Arica	2023-08-20 05:15:00	53.3	0	15.939
WSA2	Arica	2023-08-20 05:30:00	46.3	1.51	16.034
WSA2	Arica	2023-08-20 05:45:00	39.3	0.5	16.725
WSA2	Arica	2023-08-20 06:00:00	39.3	1.01	16.463
WSA2	Arica	2023-08-20 06:15:00	39.3	1.01	16.463
WSA2	Arica	2023-08-20 06:30:00	39.3	0	15.819
WSA2	Arica	2023-08-20 06:45:00	39.3	0.5	15.461
WSA2	Arica	2023-08-20 07:00:00	39.3	0	13.906
WSA2	Arica	2023-08-20 07:15:00	39.3	0	11.613
WSA2	Arica	2023-08-20 07:30:00	39.3	0	10.907
WSA2	Arica	2023-08-20 07:45:00	39.3	0	12.63
WSA2	Arica	2023-08-20 08:00:00	39.3	0	9.312
WSA2	Arica	2023-08-20 08:15:00	39.3	0	11.127
WSA2	Arica	2023-08-20 08:30:00	39.3	0	12.268
WSA2	Arica	2023-08-20 08:45:00	39.3	0	14.17
WSA2	Arica	2023-08-20 09:00:00	39.3	0.5	15.294
WSA2	Arica	2023-08-20 09:15:00	40.7	1.01	15.843
WSA2	Arica	2023-08-20 09:30:00	42.1	2.01	17.249
WSA2	Arica	2023-08-20 09:45:00	39.3	1.51	16.892
WSA2	Arica	2023-08-20 10:00:00	39.3	1.01	17.915
WSA2	Arica	2023-08-20 10:15:00	39.3	1.51	18.913
WSA2	Arica	2023-08-20 10:30:00	35.1	1.01	20.936
WSA2	Arica	2023-08-20 10:45:00	11.2	1.01	22.896
WSA2	Arica	2023-08-20 11:00:00	349.6	0.5	22.489
WSA2	Arica	2023-08-20 11:15:00	328.5	1.51	22.824
WSA2	Arica	2023-08-20 11:30:00	314.5	1.51	23.521
WSA2	Arica	2023-08-20 11:45:00	315.9	2.01	24.557
WSA2	Arica	2023-08-20 12:00:00	304.7	2.52	23.785
WSA2	Arica	2023-08-20 12:15:00	306.1	2.52	23.424
WSA2	Arica	2023-08-20 12:30:00	294.8	3.02	23.232
WSA2	Arica	2023-08-20 12:45:00	301.8	3.02	23.448
WSA2	Arica	2023-08-20 13:00:00	306.1	3.02	23.497
WSA2	Arica	2023-08-20 13:15:00	307.5	3.02	25.04
WSA2	Arica	2023-08-20 13:30:00	286.4	3.02	22.417
WSA2	Arica	2023-08-20 13:45:00	271	3.02	23.184
WSA2	Arica	2023-08-20 14:00:00	279.4	3.02	22.8
WSA2	Arica	2023-08-20 14:15:00	271	3.02	22.824
WSA2	Arica	2023-08-20 14:30:00	276.6	3.02	23.497
WSA2	Arica	2023-08-20 14:45:00	313.1	3.02	24.75
WSA2	Arica	2023-08-20 15:00:00	314.5	3.52	23.521
WSA2	Arica	2023-08-20 15:15:00	321.5	4.03	24.243
WSA2	Arica	2023-08-20 15:30:00	327.1	4.53	24.171
WSA2	Arica	2023-08-20 15:45:00	328.5	4.53	23.16
WSA2	Arica	2023-08-20 16:00:00	322.9	4.53	23.136
WSA2	Arica	2023-08-20 16:15:00	322.9	4.53	23.593
WSA2	Arica	2023-08-20 16:30:00	324.3	4.53	23.04
WSA2	Arica	2023-08-20 16:45:00	327.1	4.03	22.537
WSA2	Arica	2023-08-20 17:00:00	322.9	4.03	22.513
WSA2	Arica	2023-08-20 17:15:00	322.9	4.03	22.154
WSA2	Arica	2023-08-20 17:30:00	321.5	3.52	22.489
WSA2	Arica	2023-08-20 17:45:00	325.7	3.02	22.393
WSA2	Arica	2023-08-20 18:00:00	317.3	2.52	22.393
WSA2	Arica	2023-08-20 18:15:00	314.5	3.02	22.011
WSA2	Arica	2023-08-20 18:30:00	314.5	2.52	22.058
WSA2	Arica	2023-08-20 18:45:00	317.3	2.52	21.246
WSA2	Arica	2023-08-20 19:00:00	317.3	2.52	21.557
WSA2	Arica	2023-08-20 19:15:00	308.9	2.01	21.557
WSA2	Arica	2023-08-20 19:30:00	307.5	2.01	22.058
WSA2	Arica	2023-08-20 19:45:00	327.1	2.01	21.652
WSA2	Arica	2023-08-20 20:00:00	332.7	2.52	21.437
WSA2	Arica	2023-08-20 20:15:00	328.5	2.01	20.817
WSA2	Arica	2023-08-20 20:30:00	321.5	1.51	19.96
WSA2	Arica	2023-08-20 20:45:00	334.1	1.51	19.127
WSA2	Arica	2023-08-20 21:00:00	344	0.5	18.033
WSA2	Arica	2023-08-20 21:15:00	355.2	1.01	18.271
WSA2	Arica	2023-08-20 21:30:00	25.3	2.01	17.724
WSA2	Arica	2023-08-20 21:45:00	25.3	2.01	17.463
WSA2	Arica	2023-08-20 22:00:00	26.7	2.52	19.151
WSA2	Arica	2023-08-20 22:15:00	26.7	2.01	18.675
WSA2	Arica	2023-08-20 22:30:00	26.7	2.01	17.962
WSA2	Arica	2023-08-20 22:45:00	26.7	3.02	16.106
WSA2	Arica	2023-08-20 23:00:00	26.7	3.02	16.463
WSA2	Arica	2023-08-20 23:15:00	26.7	3.02	16.654
WSA2	Arica	2023-08-20 23:30:00	26.7	2.52	17.344
WSA2	Arica	2023-08-20 23:45:00	26.7	1.51	19.08
WSA2	Arica	2023-08-21	26.7	2.01	15.819
WSA2	Arica	2023-08-21 00:15:00	28.1	2.01	17.225
WSA2	Arica	2023-08-21 00:30:00	28.1	2.52	16.01
WSA2	Arica	2023-08-21 00:45:00	28.1	3.02	15.247
WSA2	Arica	2023-08-21 01:00:00	28.1	0.5	17.962
WSA2	Arica	2023-08-21 01:15:00	28.1	0	17.772
WSA2	Arica	2023-08-21 01:30:00	28.1	0	17.772
WSA2	Arica	2023-08-21 01:45:00	28.1	0	17.605
WSA2	Arica	2023-08-21 02:00:00	28.1	0	17.629
WSA2	Arica	2023-08-21 02:15:00	28.1	0	17.843
WSA2	Arica	2023-08-21 02:30:00	28.1	0.5	17.701
WSA2	Arica	2023-08-21 02:45:00	28.1	2.01	17.201
WSA2	Arica	2023-08-21 03:00:00	28.1	2.01	17.724
WSA2	Arica	2023-08-21 03:15:00	28.1	3.02	17.344
WSA2	Arica	2023-08-21 03:30:00	28.1	3.52	16.606
WSA2	Arica	2023-08-21 03:45:00	28.1	3.52	16.749
WSA2	Arica	2023-08-21 04:00:00	28.1	3.52	16.344
WSA2	Arica	2023-08-21 04:15:00	28.1	3.52	16.439
WSA2	Arica	2023-08-21 04:30:00	28.1	3.02	13.353
WSA2	Arica	2023-08-21 04:45:00	28.1	2.52	15.318
WSA2	Arica	2023-08-21 05:00:00	28.1	2.01	15.27
WSA2	Arica	2023-08-21 05:15:00	28.1	2.01	17.51
WSA2	Arica	2023-08-21 05:30:00	28.1	1.01	17.605
WSA2	Arica	2023-08-21 05:45:00	28.1	0.5	17.13
WSA2	Arica	2023-08-21 06:00:00	28.1	0.5	17.391
WSA2	Arica	2023-08-21 06:15:00	28.1	0	17.011
WSA2	Arica	2023-08-21 06:30:00	28.1	0.5	16.915
WSA2	Arica	2023-08-21 06:45:00	28.1	1.51	16.963
WSA2	Arica	2023-08-21 07:00:00	28.1	3.02	16.439
WSA2	Arica	2023-08-21 07:15:00	28.1	3.02	16.272
WSA2	Arica	2023-08-21 07:30:00	28.1	3.02	16.844
WSA2	Arica	2023-08-21 07:45:00	28.1	3.02	13.546
WSA2	Arica	2023-08-21 08:00:00	28.1	3.52	12.316
WSA2	Arica	2023-08-21 08:15:00	29.5	3.52	12.389
WSA2	Arica	2023-08-21 08:30:00	44.9	3.52	12.268
WSA2	Arica	2023-08-21 08:45:00	43.5	3.52	14.314
WSA2	Arica	2023-08-21 09:00:00	43.5	3.52	14.96
WSA2	Arica	2023-08-21 09:15:00	43.5	3.52	16.32
WSA2	Arica	2023-08-21 09:30:00	43.5	3.52	15.461
WSA2	Arica	2023-08-21 09:45:00	49.1	3.52	15.867
WSA2	Arica	2023-08-21 10:00:00	49.1	3.02	18.01
WSA2	Arica	2023-08-21 10:15:00	51.9	1.51	21.008
WSA2	Arica	2023-08-21 10:30:00	57.6	0	24.726
WSA2	Arica	2023-08-21 10:45:00	11.2	0	22.489
WSA2	Arica	2023-08-21 11:00:00	271	0.5	22.8
WSA2	Arica	2023-08-21 11:15:00	294.8	1.01	23.448
WSA2	Arica	2023-08-21 11:30:00	317.3	2.01	23.497
WSA2	Arica	2023-08-21 11:45:00	311.7	2.52	23.617
WSA2	Arica	2023-08-21 12:00:00	308.9	2.52	24.122
WSA2	Arica	2023-08-21 12:15:00	307.5	2.52	25.186
WSA2	Arica	2023-08-21 12:30:00	310.3	2.52	25.404
WSA2	Arica	2023-08-21 12:45:00	280.8	2.52	24.363
WSA2	Arica	2023-08-21 13:00:00	249.9	3.02	24.098
WSA2	Arica	2023-08-21 13:15:00	249.9	3.02	24.46
WSA2	Arica	2023-08-21 13:30:00	255.5	3.02	24.774
WSA2	Arica	2023-08-21 13:45:00	249.9	3.02	24.823
WSA2	Arica	2023-08-21 14:00:00	251.3	3.02	24.677
WSA2	Arica	2023-08-21 14:15:00	249.9	3.02	23.954
WSA2	Arica	2023-08-21 14:30:00	251.3	2.52	24.532
WSA2	Arica	2023-08-21 14:45:00	255.5	3.02	23.809
WSA2	Arica	2023-08-21 15:00:00	251.3	3.02	23.064
WSA2	Arica	2023-08-21 15:15:00	261.1	2.52	23.497
WSA2	Arica	2023-08-21 15:30:00	263.9	3.02	23.954
WSA2	Arica	2023-08-21 15:45:00	261.1	3.02	23.809
WSA2	Arica	2023-08-21 16:00:00	262.5	3.02	24.557
WSA2	Arica	2023-08-21 16:15:00	258.3	3.02	24.726
WSA2	Arica	2023-08-21 16:30:00	252.7	3.02	24.798
WSA2	Arica	2023-08-21 16:45:00	258.3	2.52	23.785
WSA2	Arica	2023-08-21 17:00:00	259.7	2.52	23.472
WSA2	Arica	2023-08-21 17:15:00	271	2.52	24.026
WSA2	Arica	2023-08-21 17:30:00	273.8	2.52	24.847
WSA2	Arica	2023-08-21 17:45:00	263.9	2.52	24.653
WSA2	Arica	2023-08-21 18:00:00	254.1	2.01	24.412
WSA2	Arica	2023-08-21 18:15:00	256.9	2.52	23.905
WSA2	Arica	2023-08-21 18:30:00	261.1	2.52	23.328
WSA2	Arica	2023-08-21 18:45:00	261.1	2.01	23.352
WSA2	Arica	2023-08-21 19:00:00	254.1	2.01	23.376
WSA2	Arica	2023-08-21 19:15:00	245.7	2.01	22.968
WSA2	Arica	2023-08-21 19:30:00	255.5	2.01	22.178
WSA2	Arica	2023-08-21 19:45:00	255.5	1.51	22.345
WSA2	Arica	2023-08-21 20:00:00	249.9	1.01	22.274
WSA2	Arica	2023-08-21 20:15:00	255.5	0.5	21.819
WSA2	Arica	2023-08-21 20:30:00	254.1	0	20.65
WSA2	Arica	2023-08-21 20:45:00	254.1	0	19.96
WSA2	Arica	2023-08-21 21:00:00	254.1	0	19.627
WSA2	Arica	2023-08-21 21:15:00	254.1	0	18.343
WSA2	Arica	2023-08-21 21:30:00	254.1	0	18.961
WSA2	Arica	2023-08-21 21:45:00	265.3	0.5	18.628
WSA2	Arica	2023-08-21 22:00:00	54.8	1.51	17.819
WSA2	Arica	2023-08-21 22:15:00	63.2	1.51	16.725
WSA2	Arica	2023-08-21 22:30:00	67.4	1.01	16.844
WSA2	Arica	2023-08-21 22:45:00	61.8	1.01	18.438
WSA2	Arica	2023-08-21 23:00:00	54.8	1.51	18.152
WSA2	Arica	2023-08-21 23:15:00	37.9	1.51	18.961
WSA2	Arica	2023-08-21 23:30:00	29.5	2.01	19.413
WSA2	Arica	2023-08-21 23:45:00	33.7	2.01	17.582
WSA2	Arica	2023-08-22	33.7	2.01	19.127
WSA2	Arica	2023-08-22 00:15:00	33.7	1.01	19.103
WSA2	Arica	2023-08-22 00:30:00	35.1	1.51	18.818
WSA2	Arica	2023-08-22 00:45:00	43.5	2.01	19.222
WSA2	Arica	2023-08-22 01:00:00	46.3	3.02	16.034
WSA2	Arica	2023-08-22 01:15:00	47.7	3.02	15.438
WSA2	Arica	2023-08-22 01:30:00	49.1	3.52	15.247
WSA2	Arica	2023-08-22 01:45:00	53.3	1.51	18.485
WSA2	Arica	2023-08-22 02:00:00	53.3	1.01	18.033
WSA2	Arica	2023-08-22 02:15:00	53.3	1.51	18.105
WSA2	Arica	2023-08-22 02:30:00	47.7	3.02	17.368
WSA2	Arica	2023-08-22 02:45:00	49.1	2.01	18.057
WSA2	Arica	2023-08-22 03:00:00	44.9	2.01	20.174
WSA2	Arica	2023-08-22 03:15:00	36.5	2.01	19.484
WSA2	Arica	2023-08-22 03:30:00	32.3	2.01	19.865
WSA2	Arica	2023-08-22 03:45:00	29.5	2.01	19.984
WSA2	Arica	2023-08-22 04:00:00	29.5	1.51	19.793
WSA2	Arica	2023-08-22 04:15:00	29.5	0.5	18.747
WSA2	Arica	2023-08-22 04:30:00	29.5	0	18.129
WSA2	Arica	2023-08-22 04:45:00	29.5	0	19.103
WSA2	Arica	2023-08-22 05:00:00	30.9	1.01	19.222
WSA2	Arica	2023-08-22 05:15:00	32.3	2.01	17.938
WSA2	Arica	2023-08-22 05:30:00	33.7	1.51	18.699
WSA2	Arica	2023-08-22 05:45:00	33.7	1.51	17.058
WSA2	Arica	2023-08-22 06:00:00	33.7	1.51	19.008
WSA2	Arica	2023-08-22 06:15:00	33.7	2.52	15.103
WSA2	Arica	2023-08-22 06:30:00	46.3	3.52	14.577
WSA2	Arica	2023-08-22 06:45:00	59	3.02	13.858
WSA2	Arica	2023-08-22 07:00:00	56.2	3.02	14.074
WSA2	Arica	2023-08-22 07:15:00	54.8	3.02	15.079
WSA2	Arica	2023-08-22 07:30:00	47.7	3.52	12.823
WSA2	Arica	2023-08-22 07:45:00	46.3	3.52	13.69
WSA2	Arica	2023-08-22 08:00:00	47.7	4.03	12.727
WSA2	Arica	2023-08-22 08:15:00	49.1	4.03	12.847
WSA2	Arica	2023-08-22 08:30:00	50.5	3.52	14.266
WSA2	Arica	2023-08-22 08:45:00	53.3	3.02	14.768
WSA2	Arica	2023-08-22 09:00:00	57.6	3.02	15.247
WSA2	Arica	2023-08-22 09:15:00	54.8	2.52	15.867
WSA2	Arica	2023-08-22 09:30:00	49.1	3.02	15.891
WSA2	Arica	2023-08-22 09:45:00	47.7	3.02	16.654
WSA2	Arica	2023-08-22 10:00:00	46.3	3.02	18.699
WSA2	Arica	2023-08-22 10:15:00	47.7	3.02	20.674
WSA2	Arica	2023-08-22 10:30:00	46.3	2.01	22.681
WSA2	Arica	2023-08-22 10:45:00	36.5	1.51	23.905
WSA2	Arica	2023-08-22 11:00:00	18.3	1.01	25.065
WSA2	Arica	2023-08-22 11:15:00	345.4	0.5	26.426
WSA2	Arica	2023-08-22 11:30:00	300.4	0	26.378
WSA2	Arica	2023-08-22 11:45:00	265.3	0.5	25.744
WSA2	Arica	2023-08-22 12:00:00	251.3	1.51	26.5
WSA2	Arica	2023-08-22 12:15:00	255.5	1.51	25.72
WSA2	Arica	2023-08-22 12:30:00	252.7	1.51	26.475
WSA2	Arica	2023-08-22 12:45:00	248.5	2.01	25.939
WSA2	Arica	2023-08-22 13:00:00	254.1	2.01	25.987
WSA2	Arica	2023-08-22 13:15:00	263.9	2.01	25.453
WSA2	Arica	2023-08-22 13:30:00	268.1	2.01	25.841
WSA2	Arica	2023-08-22 13:45:00	259.7	2.01	25.623
WSA2	Arica	2023-08-22 14:00:00	265.3	2.52	25.598
WSA2	Arica	2023-08-22 14:15:00	262.5	2.52	25.307
WSA2	Arica	2023-08-22 14:30:00	256.9	3.02	25.065
WSA2	Arica	2023-08-22 14:45:00	255.5	3.02	25.987
WSA2	Arica	2023-08-22 15:00:00	255.5	3.02	25.404
WSA2	Arica	2023-08-22 15:15:00	261.1	3.02	25.574
WSA2	Arica	2023-08-22 15:30:00	258.3	3.02	24.677
WSA2	Arica	2023-08-22 15:45:00	248.5	2.52	24.484
WSA2	Arica	2023-08-22 16:00:00	249.9	3.02	23.93
WSA2	Arica	2023-08-22 16:15:00	265.3	3.02	24.992
WSA2	Arica	2023-08-22 16:30:00	261.1	3.02	24.484
WSA2	Arica	2023-08-22 16:45:00	259.7	3.02	24.46
WSA2	Arica	2023-08-22 17:00:00	258.3	3.02	23.954
WSA2	Arica	2023-08-22 17:15:00	263.9	3.02	23.905
WSA2	Arica	2023-08-22 17:30:00	272.4	3.02	24.002
WSA2	Arica	2023-08-22 17:45:00	276.6	2.52	23.905
WSA2	Arica	2023-08-22 18:00:00	271	2.52	23.376
WSA2	Arica	2023-08-22 18:15:00	258.3	2.01	22.609
WSA2	Arica	2023-08-22 18:30:00	234.5	1.51	21.963
WSA2	Arica	2023-08-22 18:45:00	234.5	1.51	21.867
WSA2	Arica	2023-08-22 19:00:00	244.3	1.51	21.533
WSA2	Arica	2023-08-22 19:15:00	235.9	1.01	21.509
WSA2	Arica	2023-08-22 19:30:00	214.8	1.01	21.676
WSA2	Arica	2023-08-22 19:45:00	214.8	0.5	20.293
WSA2	Arica	2023-08-22 20:00:00	220.4	0.5	19.888
WSA2	Arica	2023-08-22 20:15:00	219	0	18.699
WSA2	Arica	2023-08-22 20:30:00	219	0	17.439
WSA2	Arica	2023-08-22 20:45:00	219	0	16.129
WSA2	Arica	2023-08-22 21:00:00	219	0	15.939
WSA2	Arica	2023-08-22 21:15:00	219	0	16.129
WSA2	Arica	2023-08-22 21:30:00	134.8	1.01	16.963
WSA2	Arica	2023-08-22 21:45:00	124.9	1.51	18.129
WSA2	Arica	2023-08-22 22:00:00	129.2	1.51	18.2
WSA2	Arica	2023-08-22 22:15:00	132	1.01	18.176
WSA2	Arica	2023-08-22 22:30:00	132	0	16.344
WSA2	Arica	2023-08-22 22:45:00	132	0	14.912
WSA2	Arica	2023-08-22 23:00:00	132	0	15.055
WSA2	Arica	2023-08-22 23:15:00	132	0	15.031
WSA2	Arica	2023-08-22 23:30:00	116.5	0	14.673
WSA2	Arica	2023-08-22 23:45:00	59	0	13.834
WSA2	Arica	2023-08-23	59	0	12.413
WSA2	Arica	2023-08-23 00:15:00	59	0	12.147
WSA2	Arica	2023-08-23 00:30:00	59	0	13.449
WSA2	Arica	2023-08-23 00:45:00	47.7	1.01	14.984
WSA2	Arica	2023-08-23 01:00:00	40.7	0.5	15.151
WSA2	Arica	2023-08-23 01:15:00	54.8	0.5	14.625
WSA2	Arica	2023-08-23 01:30:00	56.2	1.01	15.891
WSA2	Arica	2023-08-23 01:45:00	56.2	0.5	15.342
WSA2	Arica	2023-08-23 02:00:00	54.8	1.01	15.414
WSA2	Arica	2023-08-23 02:15:00	54.8	1.51	15.461
WSA2	Arica	2023-08-23 02:30:00	46.3	1.51	14.218
WSA2	Arica	2023-08-23 02:45:00	53.3	0.5	15.629
WSA2	Arica	2023-08-23 03:00:00	53.3	0.5	15.39
WSA2	Arica	2023-08-23 03:15:00	53.3	0.5	15.079
WSA2	Arica	2023-08-23 03:30:00	53.3	0	15.414
WSA2	Arica	2023-08-23 03:45:00	51.9	1.01	14.888
WSA2	Arica	2023-08-23 04:00:00	51.9	0.5	10.907
WSA2	Arica	2023-08-23 04:15:00	51.9	0.5	9.829
WSA2	Arica	2023-08-23 04:30:00	51.9	0	9.361
WSA2	Arica	2023-08-23 04:45:00	51.9	0.5	8.295
WSA2	Arica	2023-08-23 05:00:00	355.2	1.51	7.268
WSA2	Arica	2023-08-23 05:15:00	1.4	1.51	7.444
WSA2	Arica	2023-08-23 05:30:00	355.2	1.01	7.645
WSA2	Arica	2023-08-23 05:45:00	355.2	1.01	8.07
WSA2	Arica	2023-08-23 06:00:00	9.8	0.5	8.519
WSA2	Arica	2023-08-23 06:15:00	36.5	1.01	8.717
WSA2	Arica	2023-08-23 06:30:00	35.1	1.01	8.444
WSA2	Arica	2023-08-23 06:45:00	35.1	0.5	7.72
WSA2	Arica	2023-08-23 07:00:00	35.1	0.5	7.845
WSA2	Arica	2023-08-23 07:15:00	35.1	0.5	7.167
WSA2	Arica	2023-08-23 07:30:00	35.1	1.01	7.419
WSA2	Arica	2023-08-23 07:45:00	39.3	0.5	8.095
WSA2	Arica	2023-08-23 08:00:00	9.8	0.5	9.682
WSA2	Arica	2023-08-23 08:15:00	36.5	0.5	9.46
WSA2	Arica	2023-08-23 08:30:00	40.7	1.01	12.05
WSA2	Arica	2023-08-23 08:45:00	26.7	0.5	12.389
WSA2	Arica	2023-08-23 09:00:00	21.1	0.5	14.074
WSA2	Arica	2023-08-23 09:15:00	33.7	0.5	12.92
WSA2	Arica	2023-08-23 09:30:00	50.5	1.01	12.992
WSA2	Arica	2023-08-23 09:45:00	63.2	0.5	14.218
WSA2	Arica	2023-08-23 10:00:00	57.6	1.01	17.391
WSA2	Arica	2023-08-23 10:15:00	54.8	1.01	19.674
WSA2	Arica	2023-08-23 10:30:00	42.1	0	18.2
WSA2	Arica	2023-08-23 10:45:00	355.2	0	20.198
WSA2	Arica	2023-08-23 11:00:00	353.8	0	20.15
WSA2	Arica	2023-08-23 11:15:00	353.8	0	17.891
WSA2	Arica	2023-08-23 11:30:00	283.6	0.5	17.225
WSA2	Arica	2023-08-23 11:45:00	263.9	0	18.271
WSA2	Arica	2023-08-23 12:00:00	217.6	0.5	17.368
WSA2	Arica	2023-08-23 12:15:00	245.7	1.01	17.463
WSA2	Arica	2023-08-23 12:30:00	244.3	0.5	17.962
WSA2	Arica	2023-08-23 12:45:00	252.7	1.51	17.605
WSA2	Arica	2023-08-23 13:00:00	265.3	1.51	17.867
WSA2	Arica	2023-08-23 13:15:00	272.4	1.51	18.675
WSA2	Arica	2023-08-23 13:30:00	276.6	1.51	20.079
WSA2	Arica	2023-08-23 13:45:00	275.2	1.51	19.912
WSA2	Arica	2023-08-23 14:00:00	248.5	2.01	19.413
WSA2	Arica	2023-08-23 14:15:00	273.8	2.01	19.199
WSA2	Arica	2023-08-23 14:30:00	269.6	2.01	18.937
WSA2	Arica	2023-08-23 14:45:00	263.9	2.01	19.77
WSA2	Arica	2023-08-23 15:00:00	265.3	2.01	20.269
WSA2	Arica	2023-08-23 15:15:00	263.9	2.01	20.746
WSA2	Arica	2023-08-23 15:30:00	268.1	2.52	19.627
WSA2	Arica	2023-08-23 15:45:00	271	3.02	19.746
WSA2	Arica	2023-08-23 16:00:00	271	2.52	19.389
WSA2	Arica	2023-08-23 16:15:00	279.4	3.02	20.603
WSA2	Arica	2023-08-23 16:30:00	275.2	2.52	19.436
WSA2	Arica	2023-08-23 16:45:00	306.1	3.52	20.293
WSA2	Arica	2023-08-23 17:00:00	315.9	4.03	20.079
WSA2	Arica	2023-08-23 17:15:00	315.9	4.03	20.079
WSA2	Arica	2023-08-23 17:30:00	308.9	3.52	20.603
WSA2	Arica	2023-08-23 17:45:00	306.1	3.02	19.627
WSA2	Arica	2023-08-23 18:00:00	315.9	3.02	19.413
WSA2	Arica	2023-08-23 18:15:00	313.1	2.52	19.056
WSA2	Arica	2023-08-23 18:30:00	320.1	2.52	19.484
WSA2	Arica	2023-08-23 18:45:00	318.7	2.52	18.414
WSA2	Arica	2023-08-23 19:00:00	310.3	2.52	18.533
WSA2	Arica	2023-08-23 19:15:00	317.3	2.52	17.629
WSA2	Arica	2023-08-23 19:30:00	317.3	2.52	17.082
WSA2	Arica	2023-08-23 19:45:00	329.9	2.52	16.677
WSA2	Arica	2023-08-23 20:00:00	331.3	2.52	15.748
WSA2	Arica	2023-08-23 20:15:00	332.7	3.02	14.337
WSA2	Arica	2023-08-23 20:30:00	336.9	2.01	13.281
WSA2	Arica	2023-08-23 20:45:00	320.1	1.01	11.224
WSA2	Arica	2023-08-23 21:00:00	300.4	0	11.394
WSA2	Arica	2023-08-23 21:15:00	301.8	0	11.394
WSA2	Arica	2023-08-23 21:30:00	303.2	0	10.736
WSA2	Arica	2023-08-23 21:45:00	310.3	0.5	10.663
WSA2	Arica	2023-08-23 22:00:00	322.9	0.5	10.736
WSA2	Arica	2023-08-23 22:15:00	301.8	0.5	10.785
WSA2	Arica	2023-08-23 22:30:00	322.9	0	11.005
WSA2	Arica	2023-08-23 22:45:00	1.4	0.5	10.907
WSA2	Arica	2023-08-23 23:00:00	2.8	1.01	10.858
WSA2	Arica	2023-08-23 23:15:00	353.8	1.01	10.736
WSA2	Arica	2023-08-23 23:30:00	335.5	1.01	10.663
WSA2	Arica	2023-08-23 23:45:00	339.7	1.51	10.687
WSA2	Arica	2023-08-24	325.7	1.01	10.785
WSA2	Arica	2023-08-24 00:15:00	331.3	1.01	10.565
WSA2	Arica	2023-08-24 00:30:00	336.9	0.5	10.736
WSA2	Arica	2023-08-24 00:45:00	352.4	0.5	10.663
WSA2	Arica	2023-08-24 01:00:00	342.6	0.5	10.614
WSA2	Arica	2023-08-24 01:15:00	56.2	0	10.736
WSA2	Arica	2023-08-24 01:30:00	334.1	0.5	10.492
WSA2	Arica	2023-08-24 01:45:00	1.4	0.5	10.541
WSA2	Arica	2023-08-24 02:00:00	43.5	1.01	10.32
WSA2	Arica	2023-08-24 02:15:00	54.8	0.5	10.394
WSA2	Arica	2023-08-24 02:30:00	349.6	0	10.492
WSA2	Arica	2023-08-24 02:45:00	355.2	1.01	10.369
WSA2	Arica	2023-08-24 03:00:00	334.1	0.5	10.173
WSA2	Arica	2023-08-24 03:15:00	318.7	0	10.247
WSA2	Arica	2023-08-24 03:30:00	336.9	0	10.222
WSA2	Arica	2023-08-24 03:45:00	25.3	1.01	10.026
WSA2	Arica	2023-08-24 04:00:00	43.5	0	10.149
WSA2	Arica	2023-08-24 04:15:00	43.5	1.01	9.952
WSA2	Arica	2023-08-24 04:30:00	68.8	1.51	9.509
WSA2	Arica	2023-08-24 04:45:00	102.5	1.51	9.287
WSA2	Arica	2023-08-24 05:00:00	96.9	0.5	9.361
WSA2	Arica	2023-08-24 05:15:00	99.7	0	9.558
WSA2	Arica	2023-08-24 05:30:00	127.8	1.51	9.608
WSA2	Arica	2023-08-24 05:45:00	115.1	1.01	9.386
WSA2	Arica	2023-08-24 06:00:00	115.1	0.5	9.238
WSA2	Arica	2023-08-24 06:15:00	113.7	0	9.064
WSA2	Arica	2023-08-24 06:30:00	113.7	0	8.767
WSA2	Arica	2023-08-24 06:45:00	68.8	1.01	8.27
WSA2	Arica	2023-08-24 07:00:00	59	0.5	8.519
WSA2	Arica	2023-08-24 07:15:00	59	0.5	8.618
WSA2	Arica	2023-08-24 07:30:00	66	0	8.817
WSA2	Arica	2023-08-24 07:45:00	101.1	0.5	9.089
WSA2	Arica	2023-08-24 08:00:00	134.8	1.01	9.262
WSA2	Arica	2023-08-24 08:15:00	137.6	1.01	9.262
WSA2	Arica	2023-08-24 08:30:00	169.9	0.5	9.114
WSA2	Arica	2023-08-24 08:45:00	176.9	0.5	9.139
WSA2	Arica	2023-08-24 09:00:00	162.9	0.5	9.188
WSA2	Arica	2023-08-24 09:15:00	141.8	0.5	9.114
WSA2	Arica	2023-08-24 09:30:00	162.9	0	9.163
WSA2	Arica	2023-08-24 09:45:00	161.5	0	8.965
WSA2	Arica	2023-08-24 10:00:00	210.6	0	9.139
WSA2	Arica	2023-08-24 10:15:00	332.7	0	9.064
WSA2	Arica	2023-08-24 10:30:00	15.4	1.01	9.336
WSA2	Arica	2023-08-24 10:45:00	1.4	1.01	10.149
WSA2	Arica	2023-08-24 11:00:00	331.3	1.01	10.247
WSA2	Arica	2023-08-24 11:15:00	341.2	1.01	11.565
WSA2	Arica	2023-08-24 11:30:00	325.7	0.5	12.074
WSA2	Arica	2023-08-24 11:45:00	314.5	0.5	13.088
WSA2	Arica	2023-08-24 12:00:00	294.8	1.01	14.625
WSA2	Arica	2023-08-24 12:15:00	230.2	1.51	15.438
WSA2	Arica	2023-08-24 12:30:00	244.3	1.51	15.915
WSA2	Arica	2023-08-24 12:45:00	242.9	1.51	15.27
WSA2	Arica	2023-08-24 13:00:00	255.5	1.51	14.864
WSA2	Arica	2023-08-24 13:15:00	240.1	1.01	17.225
WSA2	Arica	2023-08-24 13:30:00	214.8	1.51	17.962
WSA2	Arica	2023-08-24 13:45:00	231.6	1.51	18.129
WSA2	Arica	2023-08-24 14:00:00	241.5	2.01	17.463
WSA2	Arica	2023-08-24 14:15:00	275.2	2.01	17.582
WSA2	Arica	2023-08-24 14:30:00	275.2	2.52	17.605
WSA2	Arica	2023-08-24 14:45:00	262.5	2.52	16.892
WSA2	Arica	2023-08-24 15:00:00	255.5	2.01	17.296
WSA2	Arica	2023-08-24 15:15:00	249.9	2.01	17.13
WSA2	Arica	2023-08-24 15:30:00	251.3	1.51	17.701
WSA2	Arica	2023-08-24 15:45:00	255.5	2.01	17.701
WSA2	Arica	2023-08-24 16:00:00	251.3	2.01	17.486
WSA2	Arica	2023-08-24 16:15:00	259.7	1.51	17.534
WSA2	Arica	2023-08-24 16:30:00	258.3	2.01	17.058
WSA2	Arica	2023-08-24 16:45:00	258.3	2.01	16.63
WSA2	Arica	2023-08-24 17:00:00	247.1	3.02	16.249
WSA2	Arica	2023-08-24 17:15:00	244.3	2.01	16.153
WSA2	Arica	2023-08-24 17:30:00	248.5	2.52	15.891
WSA2	Arica	2023-08-24 17:45:00	251.3	2.01	15.724
WSA2	Arica	2023-08-24 18:00:00	251.3	2.01	16.058
WSA2	Arica	2023-08-24 18:15:00	244.3	1.51	15.963
WSA2	Arica	2023-08-24 18:30:00	248.5	1.51	15.963
WSA2	Arica	2023-08-24 18:45:00	249.9	1.51	15.581
WSA2	Arica	2023-08-24 19:00:00	258.3	1.51	15.151
WSA2	Arica	2023-08-24 19:15:00	263.9	1.51	14.864
WSA2	Arica	2023-08-24 19:30:00	244.3	1.01	15.175
WSA2	Arica	2023-08-24 19:45:00	285	0.5	14.96
WSA2	Arica	2023-08-24 20:00:00	271	1.51	13.449
WSA2	Arica	2023-08-24 20:15:00	247.1	1.01	12.461
WSA2	Arica	2023-08-24 20:30:00	247.1	0	11.783
WSA2	Arica	2023-08-24 20:45:00	247.1	0	11.613
WSA2	Arica	2023-08-24 21:00:00	247.1	0	11.321
WSA2	Arica	2023-08-24 21:15:00	247.1	0	11.273
WSA2	Arica	2023-08-24 21:30:00	247.1	0	10.858
WSA2	Arica	2023-08-24 21:45:00	282.2	1.01	10.663
WSA2	Arica	2023-08-24 22:00:00	327.1	0.5	10.883
WSA2	Arica	2023-08-24 22:15:00	327.1	0	10.834
WSA2	Arica	2023-08-24 22:30:00	349.6	0	10.638
WSA2	Arica	2023-08-24 22:45:00	36.5	0	10.712
WSA2	Arica	2023-08-24 23:00:00	117.9	0	10.761
WSA2	Arica	2023-08-24 23:15:00	160	0	10.883
WSA2	Arica	2023-08-24 23:30:00	151.6	0.5	10.761
WSA2	Arica	2023-08-24 23:45:00	132	0.5	10.687
WSA2	Arica	2023-08-25	115.1	0	10.516
WSA2	Arica	2023-08-25 00:15:00	140.4	0.5	10.541
WSA2	Arica	2023-08-25 00:30:00	161.5	0.5	10.541
WSA2	Arica	2023-08-25 00:45:00	127.8	0.5	10.638
WSA2	Arica	2023-08-25 01:00:00	123.5	0.5	10.369
WSA2	Arica	2023-08-25 01:15:00	124.9	0.5	10.222
WSA2	Arica	2023-08-25 01:30:00	148.8	1.01	10.1
WSA2	Arica	2023-08-25 01:45:00	157.2	0.5	10.149
WSA2	Arica	2023-08-25 02:00:00	148.8	0.5	10.001
WSA2	Arica	2023-08-25 02:15:00	137.6	0	9.977
WSA2	Arica	2023-08-25 02:30:00	137.6	0	9.854
WSA2	Arica	2023-08-25 02:45:00	137.6	0	9.608
WSA2	Arica	2023-08-25 03:00:00	137.6	0	9.114
WSA2	Arica	2023-08-25 03:15:00	137.6	0.5	9.287
WSA2	Arica	2023-08-25 03:30:00	137.6	0.5	12.171
WSA2	Arica	2023-08-25 03:45:00	136.2	0.5	15.151
WSA2	Arica	2023-08-25 04:00:00	136.2	1.01	16.082
WSA2	Arica	2023-08-25 04:15:00	134.8	1.01	16.725
WSA2	Arica	2023-08-25 04:30:00	134.8	1.01	15.819
WSA2	Arica	2023-08-25 04:45:00	134.8	1.51	15.461
WSA2	Arica	2023-08-25 05:00:00	134.8	1.01	16.272
WSA2	Arica	2023-08-25 05:15:00	134.8	1.01	15.796
WSA2	Arica	2023-08-25 05:30:00	134.8	2.01	15.223
WSA2	Arica	2023-08-25 05:45:00	133.4	2.01	16.296
WSA2	Arica	2023-08-25 06:00:00	133.4	1.51	16.892
WSA2	Arica	2023-08-25 06:15:00	133.4	2.01	15.843
WSA2	Arica	2023-08-25 06:30:00	133.4	1.01	16.225
WSA2	Arica	2023-08-25 06:45:00	133.4	1.01	16.701
WSA2	Arica	2023-08-25 07:00:00	133.4	0.5	15.318
WSA2	Arica	2023-08-25 07:15:00	133.4	0	11.54
WSA2	Arica	2023-08-25 07:30:00	133.4	0.5	15.414
WSA2	Arica	2023-08-25 07:45:00	133.4	1.01	15.461
WSA2	Arica	2023-08-25 08:00:00	133.4	1.01	13.834
WSA2	Arica	2023-08-25 08:15:00	133.4	1.51	14.385
WSA2	Arica	2023-08-25 08:30:00	133.4	2.01	15.461
WSA2	Arica	2023-08-25 08:45:00	133.4	1.51	15.748
WSA2	Arica	2023-08-25 09:00:00	132	2.01	13.834
WSA2	Arica	2023-08-25 09:15:00	133.4	0.5	10.32
WSA2	Arica	2023-08-25 09:30:00	133.4	0	10.051
WSA2	Arica	2023-08-25 09:45:00	132	1.01	10.638
WSA2	Arica	2023-08-25 10:00:00	133.4	0	9.312
WSA2	Arica	2023-08-25 10:15:00	133.4	0	11.175
WSA2	Arica	2023-08-25 10:30:00	133.4	0	14.984
WSA2	Arica	2023-08-25 10:45:00	162.9	0	15.533
WSA2	Arica	2023-08-25 11:00:00	217.6	0	17.629
WSA2	Arica	2023-08-25 11:15:00	221.8	0	21.127
WSA2	Arica	2023-08-25 11:30:00	220.4	0	21.127
WSA2	Arica	2023-08-25 11:45:00	220.4	0	19.817
WSA2	Arica	2023-08-25 12:00:00	223.2	0.5	18.628
WSA2	Arica	2023-08-25 12:15:00	256.9	1.01	17.724
WSA2	Arica	2023-08-25 12:30:00	273.8	1.51	18.343
WSA2	Arica	2023-08-25 12:45:00	283.6	1.01	19.008
WSA2	Arica	2023-08-25 13:00:00	265.3	1.51	18.343
WSA2	Arica	2023-08-25 13:15:00	266.7	1.51	18.319
WSA2	Arica	2023-08-25 13:30:00	269.6	1.51	19.603
WSA2	Arica	2023-08-25 13:45:00	273.8	1.51	19.508
WSA2	Arica	2023-08-25 14:00:00	271	2.01	19.555
WSA2	Arica	2023-08-25 14:15:00	261.1	2.01	21.056
WSA2	Arica	2023-08-25 14:30:00	252.7	2.01	20.031
WSA2	Arica	2023-08-25 14:45:00	252.7	2.01	20.246
WSA2	Arica	2023-08-25 15:00:00	248.5	2.01	19.746
WSA2	Arica	2023-08-25 15:15:00	258.3	1.51	21.008
WSA2	Arica	2023-08-25 15:30:00	241.5	1.51	21.843
WSA2	Arica	2023-08-25 15:45:00	261.1	1.51	23.064
WSA2	Arica	2023-08-25 16:00:00	271	2.52	22.848
WSA2	Arica	2023-08-25 16:15:00	296.2	2.52	22.944
WSA2	Arica	2023-08-25 16:30:00	329.9	3.02	22.824
WSA2	Arica	2023-08-25 16:45:00	315.9	3.52	22.657
WSA2	Arica	2023-08-25 17:00:00	297.6	3.52	19.175
WSA2	Arica	2023-08-25 17:15:00	283.6	3.02	20.317
WSA2	Arica	2023-08-25 17:30:00	276.6	2.52	19.127
WSA2	Arica	2023-08-25 17:45:00	318.7	3.02	21.032
WSA2	Arica	2023-08-25 18:00:00	310.3	2.52	20.913
WSA2	Arica	2023-08-25 18:15:00	311.7	2.52	20.055
WSA2	Arica	2023-08-25 18:30:00	315.9	2.52	20.293
WSA2	Arica	2023-08-25 18:45:00	322.9	2.52	20.269
WSA2	Arica	2023-08-25 19:00:00	269.6	2.01	18.533
WSA2	Arica	2023-08-25 19:15:00	240.1	1.51	19.389
WSA2	Arica	2023-08-25 19:30:00	220.4	0.5	21.032
WSA2	Arica	2023-08-25 19:45:00	168.5	0.5	20.269
WSA2	Arica	2023-08-25 20:00:00	129.2	0.5	20.603
WSA2	Arica	2023-08-25 20:15:00	160	0.5	18.889
WSA2	Arica	2023-08-25 20:30:00	164.3	0	17.082
WSA2	Arica	2023-08-25 20:45:00	171.3	0	16.034
WSA2	Arica	2023-08-25 21:00:00	206.4	0.5	16.344
WSA2	Arica	2023-08-25 21:15:00	318.7	1.01	16.129
WSA2	Arica	2023-08-25 21:30:00	320.1	1.01	16.892
WSA2	Arica	2023-08-25 21:45:00	320.1	0	17.677
WSA2	Arica	2023-08-25 22:00:00	320.1	1.01	17.177
WSA2	Arica	2023-08-25 22:15:00	328.5	1.01	18.699
WSA2	Arica	2023-08-25 22:30:00	116.5	1.01	19.127
WSA2	Arica	2023-08-25 22:45:00	119.3	0.5	17.368
WSA2	Arica	2023-08-25 23:00:00	94.1	0.5	16.844
WSA2	Arica	2023-08-25 23:15:00	106.7	0.5	15.223
WSA2	Arica	2023-08-25 23:30:00	61.8	0	14.481
WSA2	Arica	2023-08-25 23:45:00	4.2	0	11.613
WSA2	Arica	2023-08-26	26.7	0.5	12.775
WSA2	Arica	2023-08-26 00:15:00	50.5	0.5	14.122
WSA2	Arica	2023-08-26 00:30:00	51.9	0	15.605
WSA2	Arica	2023-08-26 00:45:00	50.5	1.01	16.915
WSA2	Arica	2023-08-26 01:00:00	53.3	0.5	14.84
WSA2	Arica	2023-08-26 01:15:00	53.3	0	14.601
WSA2	Arica	2023-08-26 01:30:00	50.5	1.51	16.487
WSA2	Arica	2023-08-26 01:45:00	35.1	1.51	17.201
WSA2	Arica	2023-08-26 02:00:00	32.3	0	15.986
WSA2	Arica	2023-08-26 02:15:00	32.3	0	13.185
WSA2	Arica	2023-08-26 02:30:00	33.7	0	13.016
WSA2	Arica	2023-08-26 02:45:00	33.7	0.5	11.783
WSA2	Arica	2023-08-26 03:00:00	57.6	1.01	13.473
WSA2	Arica	2023-08-26 03:15:00	36.5	2.01	12.654
WSA2	Arica	2023-08-26 03:30:00	9.8	0	13.858
WSA2	Arica	2023-08-26 03:45:00	172.7	0.5	11.321
WSA2	Arica	2023-08-26 04:00:00	8.4	0.5	12.147
WSA2	Arica	2023-08-26 04:15:00	81.4	0	14.074
WSA2	Arica	2023-08-26 04:30:00	334.1	0.5	9.41
WSA2	Arica	2023-08-26 04:45:00	338.3	0.5	10.32
WSA2	Arica	2023-08-26 05:00:00	322.9	0	10.345
WSA2	Arica	2023-08-26 05:15:00	221.8	0	8.767
WSA2	Arica	2023-08-26 05:30:00	271	0.5	9.064
WSA2	Arica	2023-08-26 05:45:00	322.9	0.5	8.742
WSA2	Arica	2023-08-26 06:00:00	317.3	0.5	7.845
WSA2	Arica	2023-08-26 06:15:00	22.5	2.01	10.467
WSA2	Arica	2023-08-26 06:30:00	80	0.5	10.1
WSA2	Arica	2023-08-26 06:45:00	345.4	1.01	9.41
WSA2	Arica	2023-08-26 07:00:00	355.2	0	11.102
WSA2	Arica	2023-08-26 07:15:00	355.2	0	9.509
WSA2	Arica	2023-08-26 07:30:00	50.5	0	8.965
WSA2	Arica	2023-08-26 07:45:00	75.8	0	8.965
WSA2	Arica	2023-08-26 08:00:00	74.4	0	9.46
WSA2	Arica	2023-08-26 08:15:00	9.8	0.5	10.663
WSA2	Arica	2023-08-26 08:30:00	0	0.5	8.792
WSA2	Arica	2023-08-26 08:45:00	349.6	2.01	8.295
WSA2	Arica	2023-08-26 09:00:00	5.6	2.01	7.97
WSA2	Arica	2023-08-26 09:15:00	0	1.01	8.22
WSA2	Arica	2023-08-26 09:30:00	0	1.01	9.608
WSA2	Arica	2023-08-26 09:45:00	0	0.5	9.829
WSA2	Arica	2023-08-26 10:00:00	322.9	1.01	8.742
WSA2	Arica	2023-08-26 10:15:00	351	1.51	9.485
WSA2	Arica	2023-08-26 10:30:00	7	0.5	11.832
WSA2	Arica	2023-08-26 10:45:00	355.2	0.5	11.613
WSA2	Arica	2023-08-26 11:00:00	329.9	1.01	12.751
WSA2	Arica	2023-08-26 11:15:00	297.6	1.01	12.968
WSA2	Arica	2023-08-26 11:30:00	293.4	1.01	13.377
WSA2	Arica	2023-08-26 11:45:00	287.8	1.01	14.122
WSA2	Arica	2023-08-26 12:00:00	300.4	1.01	15.676
WSA2	Arica	2023-08-26 12:15:00	248.5	1.01	15.509
WSA2	Arica	2023-08-26 12:30:00	282.2	1.01	15.819
WSA2	Arica	2023-08-26 12:45:00	278	1.51	16.63
WSA2	Arica	2023-08-26 13:00:00	254.1	2.01	16.606
WSA2	Arica	2023-08-26 13:15:00	258.3	1.01	17.772
WSA2	Arica	2023-08-26 13:30:00	259.7	1.51	18.057
WSA2	Arica	2023-08-26 13:45:00	271	2.01	17.463
WSA2	Arica	2023-08-26 14:00:00	271	2.01	18.438
WSA2	Arica	2023-08-26 14:15:00	271	2.01	17.368
WSA2	Arica	2023-08-26 14:30:00	240.1	2.01	17.486
WSA2	Arica	2023-08-26 14:45:00	247.1	1.51	18.152
WSA2	Arica	2023-08-26 15:00:00	247.1	2.01	17.486
WSA2	Arica	2023-08-26 15:15:00	244.3	2.01	18.057
WSA2	Arica	2023-08-26 15:30:00	263.9	1.51	18.461
WSA2	Arica	2023-08-26 15:45:00	245.7	2.01	18.723
WSA2	Arica	2023-08-26 16:00:00	255.5	2.01	18.343
WSA2	Arica	2023-08-26 16:15:00	256.9	2.01	19.46
WSA2	Arica	2023-08-26 16:30:00	247.1	2.01	18.961
WSA2	Arica	2023-08-26 16:45:00	259.7	2.01	19.127
WSA2	Arica	2023-08-26 17:00:00	276.6	2.01	19.508
WSA2	Arica	2023-08-26 17:15:00	300.4	3.02	19.841
WSA2	Arica	2023-08-26 17:30:00	272.4	2.01	18.604
WSA2	Arica	2023-08-26 17:45:00	273.8	1.51	20.698
WSA2	Arica	2023-08-26 18:00:00	315.9	2.52	20.913
WSA2	Arica	2023-08-26 18:15:00	318.7	2.52	19.841
WSA2	Arica	2023-08-26 18:30:00	321.5	3.02	20.174
WSA2	Arica	2023-08-26 18:45:00	320.1	2.52	19.817
WSA2	Arica	2023-08-26 19:00:00	322.9	1.51	19.651
WSA2	Arica	2023-08-26 19:15:00	242.9	1.01	19.318
WSA2	Arica	2023-08-26 19:30:00	311.7	1.01	19.175
WSA2	Arica	2023-08-26 19:45:00	254.1	1.01	18.842
WSA2	Arica	2023-08-26 20:00:00	233.1	1.01	17.51
WSA2	Arica	2023-08-26 20:15:00	231.6	1.51	14.816
WSA2	Arica	2023-08-26 20:30:00	216.2	0	13.834
WSA2	Arica	2023-08-26 20:45:00	216.2	0	13.161
WSA2	Arica	2023-08-26 21:00:00	214.8	0	13.233
WSA2	Arica	2023-08-26 21:15:00	214.8	0	12.823
WSA2	Arica	2023-08-26 21:30:00	230.2	0.5	11.662
WSA2	Arica	2023-08-26 21:45:00	273.8	1.01	11.71
WSA2	Arica	2023-08-26 22:00:00	273.8	0	11.565
WSA2	Arica	2023-08-26 22:15:00	206.4	0	11.516
WSA2	Arica	2023-08-26 22:30:00	153	0	11.443
WSA2	Arica	2023-08-26 22:45:00	153	0	11.467
WSA2	Arica	2023-08-26 23:00:00	178.3	0	11.419
WSA2	Arica	2023-08-26 23:15:00	195.1	0	10.858
WSA2	Arica	2023-08-26 23:30:00	195.1	0	11.224
WSA2	Arica	2023-08-26 23:45:00	207.8	0	11.321
WSA2	Arica	2023-08-27	255.5	0	11.394
WSA2	Arica	2023-08-27 00:15:00	306.1	0.5	11.175
WSA2	Arica	2023-08-27 00:30:00	349.6	0.5	11.297
WSA2	Arica	2023-08-27 00:45:00	338.3	0.5	11.102
WSA2	Arica	2023-08-27 01:00:00	327.1	0.5	11.2
WSA2	Arica	2023-08-27 01:15:00	346.8	0.5	11.053
WSA2	Arica	2023-08-27 01:30:00	21.1	0.5	10.98
WSA2	Arica	2023-08-27 01:45:00	36.5	0.5	10.541
WSA2	Arica	2023-08-27 02:00:00	66	0	9.928
WSA2	Arica	2023-08-27 02:15:00	66	0	10.418
WSA2	Arica	2023-08-27 02:30:00	66	0	10.541
WSA2	Arica	2023-08-27 02:45:00	157.2	0	10.541
WSA2	Arica	2023-08-27 03:00:00	124.9	0	10.467
WSA2	Arica	2023-08-27 03:15:00	119.3	0	10.32
WSA2	Arica	2023-08-27 03:30:00	77.2	0.5	10.124
WSA2	Arica	2023-08-27 03:45:00	12.6	1.01	9.485
WSA2	Arica	2023-08-27 04:00:00	49.1	0	10.124
WSA2	Arica	2023-08-27 04:15:00	57.6	1.01	10.149
WSA2	Arica	2023-08-27 04:30:00	60.4	1.51	9.583
WSA2	Arica	2023-08-27 04:45:00	57.6	1.51	9.262
WSA2	Arica	2023-08-27 05:00:00	54.8	0	9.805
WSA2	Arica	2023-08-27 05:15:00	54.8	0	9.977
WSA2	Arica	2023-08-27 05:30:00	54.8	0	9.485
WSA2	Arica	2023-08-27 05:45:00	54.8	0	9.336
WSA2	Arica	2023-08-27 06:00:00	54.8	0	9.287
WSA2	Arica	2023-08-27 06:15:00	26.7	1.01	8.643
WSA2	Arica	2023-08-27 06:30:00	22.5	0.5	8.965
WSA2	Arica	2023-08-27 06:45:00	23.9	1.01	8.593
WSA2	Arica	2023-08-27 07:00:00	4.2	1.01	8.693
WSA2	Arica	2023-08-27 07:15:00	335.5	1.01	8.195
WSA2	Arica	2023-08-27 07:30:00	16.8	0	8.593
WSA2	Arica	2023-08-27 07:45:00	21.1	0	9.361
WSA2	Arica	2023-08-27 08:00:00	2.8	1.51	8.394
WSA2	Arica	2023-08-27 08:15:00	158.6	0	8.344
WSA2	Arica	2023-08-27 08:30:00	84.2	1.01	8.866
WSA2	Arica	2023-08-27 08:45:00	57.6	1.01	15.103
WSA2	Arica	2023-08-27 09:00:00	272.4	0.5	9.756
WSA2	Arica	2023-08-27 09:15:00	349.6	1.51	16.058
WSA2	Arica	2023-08-27 09:30:00	50.5	2.01	17.605
WSA2	Arica	2023-08-27 09:45:00	39.3	1.01	19.936
WSA2	Arica	2023-08-27 10:00:00	33.7	0	21.294
WSA2	Arica	2023-08-27 10:15:00	33.7	0	23.184
WSA2	Arica	2023-08-27 10:30:00	33.7	0	24.968
WSA2	Arica	2023-08-27 10:45:00	18.3	0	22.298
WSA2	Arica	2023-08-27 11:00:00	314.5	0.5	24.315
WSA2	Arica	2023-08-27 11:15:00	290.6	0	24.774
WSA2	Arica	2023-08-27 11:30:00	245.7	0	23.521
WSA2	Arica	2023-08-27 11:45:00	186.7	0	24.339
WSA2	Arica	2023-08-27 12:00:00	193.7	0.5	23.184
WSA2	Arica	2023-08-27 12:15:00	271	1.01	22.082
WSA2	Arica	2023-08-27 12:30:00	245.7	0.5	22.489
WSA2	Arica	2023-08-27 12:45:00	256.9	1.01	22.058
WSA2	Arica	2023-08-27 13:00:00	220.4	1.01	21.867
WSA2	Arica	2023-08-27 13:15:00	221.8	1.01	22.92
WSA2	Arica	2023-08-27 13:30:00	240.1	1.01	24.195
WSA2	Arica	2023-08-27 13:45:00	207.8	1.51	23.472
WSA2	Arica	2023-08-27 14:00:00	247.1	1.51	23.232
WSA2	Arica	2023-08-27 14:15:00	251.3	2.01	22.513
WSA2	Arica	2023-08-27 14:30:00	262.5	2.01	22.106
WSA2	Arica	2023-08-27 14:45:00	256.9	1.51	22.441
WSA2	Arica	2023-08-27 15:00:00	258.3	1.51	23.064
WSA2	Arica	2023-08-27 15:15:00	276.6	2.01	22.729
WSA2	Arica	2023-08-27 15:30:00	263.9	2.52	22.082
WSA2	Arica	2023-08-27 15:45:00	261.1	2.52	22.729
WSA2	Arica	2023-08-27 16:00:00	285	2.01	23.857
WSA2	Arica	2023-08-27 16:15:00	301.8	2.01	24.315
WSA2	Arica	2023-08-27 16:30:00	285	2.01	24.267
WSA2	Arica	2023-08-27 16:45:00	332.7	2.52	24.146
WSA2	Arica	2023-08-27 17:00:00	335.5	2.52	23.737
WSA2	Arica	2023-08-27 17:15:00	329.9	2.01	23.689
WSA2	Arica	2023-08-27 17:30:00	314.5	2.52	23.905
WSA2	Arica	2023-08-27 17:45:00	310.3	3.02	22.824
WSA2	Arica	2023-08-27 18:00:00	318.7	2.52	23.232
WSA2	Arica	2023-08-27 18:15:00	321.5	2.52	22.729
WSA2	Arica	2023-08-27 18:30:00	324.3	2.52	22.776
WSA2	Arica	2023-08-27 18:45:00	321.5	2.01	22.082
WSA2	Arica	2023-08-27 19:00:00	265.3	1.51	20.46
WSA2	Arica	2023-08-27 19:15:00	220.4	1.01	21.127
WSA2	Arica	2023-08-27 19:30:00	240.1	0.5	21.604
WSA2	Arica	2023-08-27 19:45:00	254.1	0.5	21.628
WSA2	Arica	2023-08-27 20:00:00	192.3	0.5	20.126
WSA2	Arica	2023-08-27 20:15:00	193.7	0	19.508
WSA2	Arica	2023-08-27 20:30:00	221.8	0	18.271
WSA2	Arica	2023-08-27 20:45:00	192.3	0.5	16.677
WSA2	Arica	2023-08-27 21:00:00	141.8	0.5	16.272
WSA2	Arica	2023-08-27 21:15:00	141.8	0	15.223
WSA2	Arica	2023-08-27 21:30:00	141.8	0	16.153
WSA2	Arica	2023-08-27 21:45:00	140.4	0	16.939
WSA2	Arica	2023-08-27 22:00:00	140.4	0	16.939
WSA2	Arica	2023-08-27 22:15:00	139	1.01	16.272
WSA2	Arica	2023-08-27 22:30:00	155.8	0	14.649
WSA2	Arica	2023-08-27 22:45:00	318.7	0.5	13.834
WSA2	Arica	2023-08-27 23:00:00	327.1	0	12.703
WSA2	Arica	2023-08-27 23:15:00	327.1	0	12.268
WSA2	Arica	2023-08-27 23:30:00	327.1	0	11.565
WSA2	Arica	2023-08-27 23:45:00	327.1	0	14.05
WSA2	Arica	2023-08-28	331.3	0.5	11.856
WSA2	Arica	2023-08-28 00:15:00	351	1.01	17.463
WSA2	Arica	2023-08-28 00:30:00	352.4	1.01	17.938
WSA2	Arica	2023-08-28 00:45:00	352.4	0.5	15.39
WSA2	Arica	2023-08-28 01:00:00	352.4	0	12.461
WSA2	Arica	2023-08-28 01:15:00	352.4	0	13.473
WSA2	Arica	2023-08-28 01:30:00	352.4	1.01	16.558
WSA2	Arica	2023-08-28 01:45:00	352.4	0.5	15.008
WSA2	Arica	2023-08-28 02:00:00	352.4	1.51	17.605
WSA2	Arica	2023-08-28 02:15:00	353.8	2.01	18.438
WSA2	Arica	2023-08-28 02:30:00	353.8	2.01	18.081
WSA2	Arica	2023-08-28 02:45:00	353.8	1.51	18.366
WSA2	Arica	2023-08-28 03:00:00	353.8	1.01	19.294
WSA2	Arica	2023-08-28 03:15:00	353.8	1.01	18.176
WSA2	Arica	2023-08-28 03:30:00	353.8	1.01	18.818
WSA2	Arica	2023-08-28 03:45:00	353.8	0.5	19.175
WSA2	Arica	2023-08-28 04:00:00	353.8	1.01	19.008
WSA2	Arica	2023-08-28 04:15:00	353.8	0.5	16.511
WSA2	Arica	2023-08-28 04:30:00	353.8	1.01	17.296
WSA2	Arica	2023-08-28 04:45:00	353.8	1.01	15.247
WSA2	Arica	2023-08-28 05:00:00	353.8	1.01	18.39
WSA2	Arica	2023-08-28 05:15:00	300.4	0.5	9.139
WSA2	Arica	2023-08-28 05:30:00	355.2	2.01	11.029
WSA2	Arica	2023-08-28 05:45:00	63.2	1.01	15.175
WSA2	Arica	2023-08-28 06:00:00	96.9	0.5	15.939
WSA2	Arica	2023-08-28 06:15:00	64.6	1.51	15.986
WSA2	Arica	2023-08-28 06:30:00	66	1.01	17.177
WSA2	Arica	2023-08-28 06:45:00	59	1.01	17.51
WSA2	Arica	2023-08-28 07:00:00	57.6	1.01	18.771
WSA2	Arica	2023-08-28 07:15:00	47.7	0.5	17.677
WSA2	Arica	2023-08-28 07:30:00	49.1	1.01	15.438
WSA2	Arica	2023-08-28 07:45:00	9.8	1.01	9.41
WSA2	Arica	2023-08-28 08:00:00	355.2	0.5	8.444
WSA2	Arica	2023-08-28 08:15:00	355.2	0	8.245
WSA2	Arica	2023-08-28 08:30:00	112.3	0	8.866
WSA2	Arica	2023-08-28 08:45:00	115.1	0	9.262
WSA2	Arica	2023-08-28 09:00:00	120.7	0	9.509
WSA2	Arica	2023-08-28 09:15:00	198	0	9.854
WSA2	Arica	2023-08-28 09:30:00	271	0.5	9.731
WSA2	Arica	2023-08-28 09:45:00	265.3	0.5	10.1
WSA2	Arica	2023-08-28 10:00:00	203.6	0	10.443
WSA2	Arica	2023-08-28 10:15:00	202.2	0	10.443
WSA2	Arica	2023-08-28 10:30:00	193.7	0.5	10.492
WSA2	Arica	2023-08-28 10:45:00	195.1	0	10.785
WSA2	Arica	2023-08-28 11:00:00	224.6	0	10.932
WSA2	Arica	2023-08-28 11:15:00	226	0.5	12.823
WSA2	Arica	2023-08-28 11:30:00	213.4	1.01	13.522
WSA2	Arica	2023-08-28 11:45:00	234.5	0.5	13.93
WSA2	Arica	2023-08-28 12:00:00	235.9	0.5	16.487
WSA2	Arica	2023-08-28 12:15:00	214.8	1.51	15.867
WSA2	Arica	2023-08-28 12:30:00	220.4	1.51	16.487
WSA2	Arica	2023-08-28 12:45:00	259.7	1.51	16.439
WSA2	Arica	2023-08-28 13:00:00	276.6	1.51	16.915
WSA2	Arica	2023-08-28 13:15:00	290.6	1.51	17.439
WSA2	Arica	2023-08-28 13:30:00	271	1.51	18.58
WSA2	Arica	2023-08-28 13:45:00	268.1	1.51	19.127
WSA2	Arica	2023-08-28 14:00:00	251.3	1.51	20.15
WSA2	Arica	2023-08-28 14:15:00	233.1	2.01	19.698
WSA2	Arica	2023-08-28 14:30:00	234.5	1.01	21.103
WSA2	Arica	2023-08-28 14:45:00	255.5	1.51	20.531
WSA2	Arica	2023-08-28 15:00:00	275.2	2.52	19.413
WSA2	Arica	2023-08-28 15:15:00	262.5	2.52	17.772
WSA2	Arica	2023-08-28 15:30:00	256.9	1.51	19.127
WSA2	Arica	2023-08-28 15:45:00	226	2.01	19.151
WSA2	Arica	2023-08-28 16:00:00	255.5	2.01	20.412
WSA2	Arica	2023-08-28 16:15:00	249.9	2.01	20.412
WSA2	Arica	2023-08-28 16:30:00	252.7	2.01	20.746
WSA2	Arica	2023-08-28 16:45:00	244.3	2.01	21.27
WSA2	Arica	2023-08-28 17:00:00	254.1	2.01	20.698
WSA2	Arica	2023-08-28 17:15:00	268.1	1.51	21.533
WSA2	Arica	2023-08-28 17:30:00	308.9	2.52	21.151
WSA2	Arica	2023-08-28 17:45:00	317.3	2.01	20.865
WSA2	Arica	2023-08-28 18:00:00	249.9	2.01	19.508
WSA2	Arica	2023-08-28 18:15:00	230.2	1.51	20.746
WSA2	Arica	2023-08-28 18:30:00	238.7	1.01	21.199
WSA2	Arica	2023-08-28 18:45:00	256.9	1.51	20.126
WSA2	Arica	2023-08-28 19:00:00	247.1	1.51	20.174
WSA2	Arica	2023-08-28 19:15:00	230.2	1.51	19.817
WSA2	Arica	2023-08-28 19:30:00	214.8	1.01	20.341
WSA2	Arica	2023-08-28 19:45:00	212	0.5	19.936
WSA2	Arica	2023-08-28 20:00:00	228.8	0.5	19.056
WSA2	Arica	2023-08-28 20:15:00	228.8	0.5	17.058
WSA2	Arica	2023-08-28 20:30:00	228.8	0	15.796
WSA2	Arica	2023-08-28 20:45:00	228.8	0	14.864
WSA2	Arica	2023-08-28 21:00:00	228.8	0	14.745
WSA2	Arica	2023-08-28 21:15:00	228.8	0	14.266
WSA2	Arica	2023-08-28 21:30:00	280.8	0.5	13.233
WSA2	Arica	2023-08-28 21:45:00	290.6	0.5	12.63
WSA2	Arica	2023-08-28 22:00:00	299	0.5	11.589
WSA2	Arica	2023-08-28 22:15:00	303.2	0.5	11.783
WSA2	Arica	2023-08-28 22:30:00	303.2	0	11.467
WSA2	Arica	2023-08-28 22:45:00	303.2	0.5	11.394
WSA2	Arica	2023-08-28 23:00:00	301.8	0	11.443
WSA2	Arica	2023-08-28 23:15:00	327.1	0.5	11.175
WSA2	Arica	2023-08-28 23:30:00	16.8	0.5	10.761
WSA2	Arica	2023-08-28 23:45:00	5.6	0	11.029
WSA2	Arica	2023-08-29	328.5	0.5	11.394
WSA2	Arica	2023-08-29 00:15:00	328.5	0	10.32
WSA2	Arica	2023-08-29 00:30:00	328.5	0.5	11.321
WSA2	Arica	2023-08-29 00:45:00	328.5	0	12.292
WSA2	Arica	2023-08-29 01:00:00	328.5	0.5	15.963
WSA2	Arica	2023-08-29 01:15:00	328.5	0.5	16.82
WSA2	Arica	2023-08-29 01:30:00	329.9	1.01	16.773
WSA2	Arica	2023-08-29 01:45:00	18.3	1.01	15.939
WSA2	Arica	2023-08-29 02:00:00	81.4	0.5	13.04
WSA2	Arica	2023-08-29 02:15:00	18.3	0.5	11.904
WSA2	Arica	2023-08-29 02:30:00	21.1	0.5	14.625
WSA2	Arica	2023-08-29 02:45:00	43.5	0	15.318
WSA2	Arica	2023-08-29 03:00:00	43.5	0.5	14.792
WSA2	Arica	2023-08-29 03:15:00	43.5	0	14.457
WSA2	Arica	2023-08-29 03:30:00	43.5	1.51	16.558
WSA2	Arica	2023-08-29 03:45:00	44.9	1.01	15.986
WSA2	Arica	2023-08-29 04:00:00	44.9	1.01	16.32
WSA2	Arica	2023-08-29 04:15:00	44.9	0.5	17.582
WSA2	Arica	2023-08-29 04:30:00	44.9	0.5	16.963
WSA2	Arica	2023-08-29 04:45:00	37.9	1.01	16.796
WSA2	Arica	2023-08-29 05:00:00	22.5	0.5	15.819
WSA2	Arica	2023-08-29 05:15:00	40.7	0.5	15.724
WSA2	Arica	2023-08-29 05:30:00	51.9	2.01	18.509
WSA2	Arica	2023-08-29 05:45:00	49.1	1.01	17.486
WSA2	Arica	2023-08-29 06:00:00	49.1	0	17.082
WSA2	Arica	2023-08-29 06:15:00	25.3	0.5	16.915
WSA2	Arica	2023-08-29 06:30:00	44.9	1.01	17.225
WSA2	Arica	2023-08-29 06:45:00	44.9	0.5	18.461
WSA2	Arica	2023-08-29 07:00:00	44.9	0	18.628
WSA2	Arica	2023-08-29 07:15:00	44.9	0	18.438
WSA2	Arica	2023-08-29 07:30:00	44.9	0	18.319
WSA2	Arica	2023-08-29 07:45:00	42.1	0	17.058
WSA2	Arica	2023-08-29 08:00:00	304.7	0	16.796
WSA2	Arica	2023-08-29 08:15:00	36.5	2.01	15.843
WSA2	Arica	2023-08-29 08:30:00	60.4	2.01	16.677
WSA2	Arica	2023-08-29 08:45:00	43.5	2.01	17.439
WSA2	Arica	2023-08-29 09:00:00	40.7	1.51	17.463
WSA2	Arica	2023-08-29 09:15:00	36.5	1.51	20.198
WSA2	Arica	2023-08-29 09:30:00	32.3	1.51	19.413
WSA2	Arica	2023-08-29 09:45:00	16.8	1.51	20.531
WSA2	Arica	2023-08-29 10:00:00	22.5	1.51	21.437
WSA2	Arica	2023-08-29 10:15:00	22.5	1.01	22.848
WSA2	Arica	2023-08-29 10:30:00	14	0.5	23.905
WSA2	Arica	2023-08-29 10:45:00	325.7	0	21.294
WSA2	Arica	2023-08-29 11:00:00	280.8	0.5	20.388
WSA2	Arica	2023-08-29 11:15:00	261.1	0.5	20.674
WSA2	Arica	2023-08-29 11:30:00	198	0	21.39
WSA2	Arica	2023-08-29 11:45:00	188.1	0.5	22.561
WSA2	Arica	2023-08-29 12:00:00	192.3	0.5	21.819
WSA2	Arica	2023-08-29 12:15:00	196.5	1.01	21.103
WSA2	Arica	2023-08-29 12:30:00	192.3	0.5	22.705
WSA2	Arica	2023-08-29 12:45:00	203.6	1.01	23.761
WSA2	Arica	2023-08-29 13:00:00	214.8	1.51	22.465
WSA2	Arica	2023-08-29 13:15:00	221.8	1.51	22.8
WSA2	Arica	2023-08-29 13:30:00	233.1	1.51	22.824
WSA2	Arica	2023-08-29 13:45:00	231.6	1.51	23.713
WSA2	Arica	2023-08-29 14:00:00	223.2	1.51	24.074
WSA2	Arica	2023-08-29 14:15:00	258.3	2.01	23.376
WSA2	Arica	2023-08-29 14:30:00	275.2	1.51	24.146
WSA2	Arica	2023-08-29 14:45:00	271	2.01	24.557
WSA2	Arica	2023-08-29 15:00:00	266.7	2.52	23.04
WSA2	Arica	2023-08-29 15:15:00	265.3	2.52	23.617
WSA2	Arica	2023-08-29 15:30:00	269.6	2.52	22.345
WSA2	Arica	2023-08-29 15:45:00	282.2	2.52	23.93
WSA2	Arica	2023-08-29 16:00:00	308.9	2.01	23.472
WSA2	Arica	2023-08-29 16:15:00	272.4	2.01	24.508
WSA2	Arica	2023-08-29 16:30:00	282.2	3.02	23.737
WSA2	Arica	2023-08-29 16:45:00	273.8	3.02	23.857
WSA2	Arica	2023-08-29 17:00:00	303.2	3.52	23.641
WSA2	Arica	2023-08-29 17:15:00	320.1	3.02	23.4
WSA2	Arica	2023-08-29 17:30:00	315.9	3.02	22.345
WSA2	Arica	2023-08-29 17:45:00	314.5	3.52	20.96
WSA2	Arica	2023-08-29 18:00:00	320.1	3.52	20.865
WSA2	Arica	2023-08-29 18:15:00	310.3	2.52	21.175
WSA2	Arica	2023-08-29 18:30:00	313.1	2.52	20.031
WSA2	Arica	2023-08-29 18:45:00	317.3	3.02	19.651
WSA2	Arica	2023-08-29 19:00:00	328.5	2.52	19.96
WSA2	Arica	2023-08-29 19:15:00	329.9	2.01	19.199
WSA2	Arica	2023-08-29 19:30:00	320.1	2.01	18.414
WSA2	Arica	2023-08-29 19:45:00	325.7	2.52	17.201
WSA2	Arica	2023-08-29 20:00:00	349.6	2.01	16.296
WSA2	Arica	2023-08-29 20:15:00	342.6	1.51	14.721
WSA2	Arica	2023-08-29 20:30:00	353.8	1.01	13.401
WSA2	Arica	2023-08-29 20:45:00	158.6	0	12.968
WSA2	Arica	2023-08-29 21:00:00	314.5	1.01	12.751
WSA2	Arica	2023-08-29 21:15:00	301.8	0.5	12.582
WSA2	Arica	2023-08-29 21:30:00	336.9	1.01	12.775
WSA2	Arica	2023-08-29 21:45:00	351	1.01	12.461
WSA2	Arica	2023-08-29 22:00:00	329.9	0.5	12.485
WSA2	Arica	2023-08-29 22:15:00	344	0.5	12.389
WSA2	Arica	2023-08-29 22:30:00	334.1	0.5	12.316
WSA2	Arica	2023-08-29 22:45:00	352.4	0	12.34
WSA2	Arica	2023-08-29 23:00:00	355.2	0	12.461
WSA2	Arica	2023-08-29 23:15:00	21.1	0	12.461
WSA2	Arica	2023-08-29 23:30:00	317.3	0.5	12.195
WSA2	Arica	2023-08-29 23:45:00	324.3	0	12.413
WSA2	Arica	2023-08-30	338.3	0	12.292
WSA2	Arica	2023-08-30 00:15:00	355.2	0.5	12.147
WSA2	Arica	2023-08-30 00:30:00	12.6	0.5	11.977
WSA2	Arica	2023-08-30 00:45:00	4.2	0.5	11.929
WSA2	Arica	2023-08-30 01:00:00	355.2	0	11.832
WSA2	Arica	2023-08-30 01:15:00	15.4	0	11.71
WSA2	Arica	2023-08-30 01:30:00	134.8	0	11.88
WSA2	Arica	2023-08-30 01:45:00	134.8	0	11.807
WSA2	Arica	2023-08-30 02:00:00	154.4	0.5	11.686
WSA2	Arica	2023-08-30 02:15:00	15.4	0.5	11.662
WSA2	Arica	2023-08-30 02:30:00	352.4	0.5	11.589
WSA2	Arica	2023-08-30 02:45:00	2.8	0	11.662
WSA2	Arica	2023-08-30 03:00:00	349.6	1.01	11.686
WSA2	Arica	2023-08-30 03:15:00	352.4	0	11.662
WSA2	Arica	2023-08-30 03:30:00	345.4	0	11.807
WSA2	Arica	2023-08-30 03:45:00	345.4	0	11.613
WSA2	Arica	2023-08-30 04:00:00	0	0	11.346
WSA2	Arica	2023-08-30 04:15:00	87	1.01	11.151
WSA2	Arica	2023-08-30 04:30:00	89.9	0	11.224
WSA2	Arica	2023-08-30 04:45:00	60.4	0.5	11.005
WSA2	Arica	2023-08-30 05:00:00	355.2	1.01	10.687
WSA2	Arica	2023-08-30 05:15:00	345.4	1.51	10.712
WSA2	Arica	2023-08-30 05:30:00	355.2	2.01	10.516
WSA2	Arica	2023-08-30 05:45:00	339.7	0.5	10.541
WSA2	Arica	2023-08-30 06:00:00	335.5	0	10.638
WSA2	Arica	2023-08-30 06:15:00	91.3	0.5	10.394
WSA2	Arica	2023-08-30 06:30:00	50.5	1.01	9.312
WSA2	Arica	2023-08-30 06:45:00	50.5	0.5	9.188
WSA2	Arica	2023-08-30 07:00:00	9.8	1.01	9.361
WSA2	Arica	2023-08-30 07:15:00	1.4	1.51	9.238
WSA2	Arica	2023-08-30 07:30:00	15.4	1.51	8.965
WSA2	Arica	2023-08-30 07:45:00	15.4	0.5	9.262
WSA2	Arica	2023-08-30 08:00:00	15.4	0	9.386
WSA2	Arica	2023-08-30 08:15:00	14	0	9.312
WSA2	Arica	2023-08-30 08:30:00	12.6	0	9.854
WSA2	Arica	2023-08-30 08:45:00	14	0.5	10.124
WSA2	Arica	2023-08-30 09:00:00	14	0.5	10.149
WSA2	Arica	2023-08-30 09:15:00	8.4	1.01	10.075
WSA2	Arica	2023-08-30 09:30:00	349.6	1.01	9.928
WSA2	Arica	2023-08-30 09:45:00	352.4	0.5	10.075
WSA2	Arica	2023-08-30 10:00:00	19.7	1.51	10.712
WSA2	Arica	2023-08-30 10:15:00	71.6	0	11.443
WSA2	Arica	2023-08-30 10:30:00	77.2	0	11.734
WSA2	Arica	2023-08-30 10:45:00	304.7	0.5	12.243
WSA2	Arica	2023-08-30 11:00:00	300.4	1.01	12.509
WSA2	Arica	2023-08-30 11:15:00	306.1	0.5	13.882
WSA2	Arica	2023-08-30 11:30:00	227.4	0.5	15.366
WSA2	Arica	2023-08-30 11:45:00	139	0.5	15.652
WSA2	Arica	2023-08-30 12:00:00	227.4	0.5	16.725
WSA2	Arica	2023-08-30 12:15:00	235.9	1.51	16.606
WSA2	Arica	2023-08-30 12:30:00	262.5	1.01	17.701
WSA2	Arica	2023-08-30 12:45:00	269.6	1.51	17.201
WSA2	Arica	2023-08-30 13:00:00	276.6	1.01	18.39
WSA2	Arica	2023-08-30 13:15:00	287.8	2.01	18.01
WSA2	Arica	2023-08-30 13:30:00	259.7	2.52	16.963
WSA2	Arica	2023-08-30 13:45:00	247.1	2.01	17.534
WSA2	Arica	2023-08-30 14:00:00	266.7	1.51	17.058
WSA2	Arica	2023-08-30 14:15:00	247.1	2.01	18.747
WSA2	Arica	2023-08-30 14:30:00	268.1	1.51	18.842
WSA2	Arica	2023-08-30 14:45:00	332.7	1.01	20.293
WSA2	Arica	2023-08-30 15:00:00	278	1.51	20.365
WSA2	Arica	2023-08-30 15:15:00	255.5	2.01	19.912
WSA2	Arica	2023-08-30 15:30:00	259.7	2.01	20.531
WSA2	Arica	2023-08-30 15:45:00	254.1	2.01	18.723
WSA2	Arica	2023-08-30 16:00:00	259.7	2.52	17.938
WSA2	Arica	2023-08-30 16:15:00	269.6	2.52	17.368
WSA2	Arica	2023-08-30 16:30:00	259.7	4.03	16.129
WSA2	Arica	2023-08-30 16:45:00	265.3	3.52	16.582
WSA2	Arica	2023-08-30 17:00:00	262.5	2.52	16.439
WSA2	Arica	2023-08-30 17:15:00	256.9	3.02	15.963
WSA2	Arica	2023-08-30 17:30:00	262.5	3.02	16.701
WSA2	Arica	2023-08-30 17:45:00	262.5	2.52	16.344
WSA2	Arica	2023-08-30 18:00:00	263.9	2.52	16.534
WSA2	Arica	2023-08-30 18:15:00	283.6	2.01	18.01
WSA2	Arica	2023-08-30 18:30:00	276.6	1.51	18.033
WSA2	Arica	2023-08-30 18:45:00	258.3	2.52	17.391
WSA2	Arica	2023-08-30 19:00:00	251.3	1.51	16.534
WSA2	Arica	2023-08-30 19:15:00	251.3	1.51	16.201
WSA2	Arica	2023-08-30 19:30:00	258.3	2.01	14.409
WSA2	Arica	2023-08-30 19:45:00	276.6	1.51	13.305
WSA2	Arica	2023-08-30 20:00:00	259.7	1.01	12.968
WSA2	Arica	2023-08-30 20:15:00	245.7	0.5	12.944
WSA2	Arica	2023-08-30 20:30:00	244.3	0	13.112
WSA2	Arica	2023-08-30 20:45:00	324.3	0	13.257
WSA2	Arica	2023-08-30 21:00:00	304.7	0	12.63
WSA2	Arica	2023-08-30 21:15:00	207.8	0.5	12.871
WSA2	Arica	2023-08-30 21:30:00	212	0.5	12.582
WSA2	Arica	2023-08-30 21:45:00	240.1	0	12.558
WSA2	Arica	2023-08-30 22:00:00	240.1	0	12.485
WSA2	Arica	2023-08-30 22:15:00	212	0.5	12.316
WSA2	Arica	2023-08-30 22:30:00	198	0	12.243
WSA2	Arica	2023-08-30 22:45:00	219	0	12.316
WSA2	Arica	2023-08-30 23:00:00	227.4	0	12.098
WSA2	Arica	2023-08-30 23:15:00	144.6	0.5	12.243
WSA2	Arica	2023-08-30 23:30:00	158.6	0.5	12.025
WSA2	Arica	2023-08-30 23:45:00	153	0.5	12.147
WSA2	Arica	2023-08-31	175.5	0.5	12.098
WSA2	Arica	2023-08-31 00:15:00	81.4	0.5	11.929
WSA2	Arica	2023-08-31 00:30:00	28.1	0	11.977
WSA2	Arica	2023-08-31 00:45:00	51.9	0	11.783
WSA2	Arica	2023-08-31 01:00:00	60.4	0	11.637
WSA2	Arica	2023-08-31 01:15:00	78.6	0	11.662
WSA2	Arica	2023-08-31 01:30:00	168.5	0	11.637
WSA2	Arica	2023-08-31 01:45:00	137.6	0.5	11.419
WSA2	Arica	2023-08-31 02:00:00	119.3	0.5	11.224
WSA2	Arica	2023-08-31 02:15:00	116.5	0.5	11.2
WSA2	Arica	2023-08-31 02:30:00	64.6	0	11.151
WSA2	Arica	2023-08-31 02:45:00	39.3	0.5	10.98
WSA2	Arica	2023-08-31 03:00:00	42.1	0.5	10.858
WSA2	Arica	2023-08-31 03:15:00	80	0.5	11.005
WSA2	Arica	2023-08-31 03:30:00	101.1	0.5	11.078
WSA2	Arica	2023-08-31 03:45:00	101.1	0.5	11.2
WSA2	Arica	2023-08-31 04:00:00	119.3	0.5	10.956
WSA2	Arica	2023-08-31 04:15:00	133.4	0	11.102
WSA2	Arica	2023-08-31 04:30:00	157.2	0	11.029
WSA2	Arica	2023-08-31 04:45:00	213.4	0	10.858
WSA2	Arica	2023-08-31 05:00:00	157.2	0	11.102
WSA2	Arica	2023-08-31 05:15:00	143.2	0	11.127
WSA2	Arica	2023-08-31 05:30:00	140.4	0	11.053
WSA2	Arica	2023-08-31 05:45:00	117.9	0.5	10.883
WSA2	Arica	2023-08-31 06:00:00	115.1	0	10.785
WSA2	Arica	2023-08-31 06:15:00	78.6	0	10.785
WSA2	Arica	2023-08-31 06:30:00	49.1	1.01	10.222
WSA2	Arica	2023-08-31 06:45:00	57.6	0	10.345
WSA2	Arica	2023-08-31 07:00:00	115.1	0.5	10.712
WSA2	Arica	2023-08-31 07:15:00	19.7	0.5	10.785
WSA2	Arica	2023-08-31 07:30:00	334.1	0	10.638
WSA2	Arica	2023-08-31 07:45:00	73	1.51	9.854
WSA2	Arica	2023-08-31 08:00:00	39.3	1.01	10.001
WSA2	Arica	2023-08-31 08:15:00	44.9	0.5	10.1
WSA2	Arica	2023-08-31 08:30:00	94.1	0	10.394
WSA2	Arica	2023-08-31 08:45:00	66	0.5	10.271
WSA2	Arica	2023-08-31 09:00:00	33.7	1.01	10.075
WSA2	Arica	2023-08-31 09:15:00	56.2	0.5	10.369
WSA2	Arica	2023-08-31 09:30:00	80	1.01	10.026
WSA2	Arica	2023-08-31 09:45:00	80	1.51	10.026
WSA2	Arica	2023-08-31 10:00:00	75.8	0.5	11.637
WSA2	Arica	2023-08-31 10:15:00	77.2	0	11.807
WSA2	Arica	2023-08-31 10:30:00	355.2	0	11.88
WSA2	Arica	2023-08-31 10:45:00	317.3	0.5	12.437
WSA2	Arica	2023-08-31 11:00:00	285	0.5	13.618
WSA2	Arica	2023-08-31 11:15:00	198	0.5	14.505
WSA2	Arica	2023-08-31 11:30:00	209.2	1.01	14.649
WSA2	Arica	2023-08-31 11:45:00	231.6	1.01	15.079
WSA2	Arica	2023-08-31 12:00:00	252.7	1.51	15.581
WSA2	Arica	2023-08-31 12:15:00	247.1	1.51	16.01
WSA2	Arica	2023-08-31 12:30:00	263.9	1.01	17.13
WSA2	Arica	2023-08-31 12:45:00	265.3	2.01	15.843
WSA2	Arica	2023-08-31 13:00:00	255.5	2.52	15.915
WSA2	Arica	2023-08-31 13:15:00	261.1	2.01	16.844
WSA2	Arica	2023-08-31 13:30:00	269.6	1.51	17.463
WSA2	Arica	2023-08-31 13:45:00	266.7	1.51	17.867
WSA2	Arica	2023-08-31 14:00:00	255.5	2.01	18.438
WSA2	Arica	2023-08-31 14:15:00	251.3	1.51	19.008
WSA2	Arica	2023-08-31 14:30:00	254.1	1.51	19.793
WSA2	Arica	2023-08-31 14:45:00	269.6	2.01	18.842
WSA2	Arica	2023-08-31 15:00:00	268.1	2.01	20.365
WSA2	Arica	2023-08-31 15:15:00	252.7	2.52	18.794
WSA2	Arica	2023-08-31 15:30:00	254.1	2.52	17.843
WSA2	Arica	2023-08-31 15:45:00	258.3	2.52	17.891
WSA2	Arica	2023-08-31 16:00:00	255.5	2.52	16.987
WSA2	Arica	2023-08-31 16:15:00	261.1	3.02	17.51
WSA2	Arica	2023-08-31 16:30:00	261.1	3.02	16.749
WSA2	Arica	2023-08-31 16:45:00	249.9	2.52	17.296
WSA2	Arica	2023-08-31 17:00:00	255.5	2.52	17.915
WSA2	Arica	2023-08-31 17:15:00	256.9	2.52	17.153
WSA2	Arica	2023-08-31 17:30:00	249.9	2.52	17.082
WSA2	Arica	2023-08-31 17:45:00	256.9	2.52	17.011
WSA2	Arica	2023-08-31 18:00:00	249.9	2.01	17.058
WSA2	Arica	2023-08-31 18:15:00	258.3	1.51	17.534
WSA2	Arica	2023-08-31 18:30:00	254.1	2.01	16.725
WSA2	Arica	2023-08-31 18:45:00	259.7	1.51	16.63
WSA2	Arica	2023-08-31 19:00:00	248.5	2.01	15.652
WSA2	Arica	2023-08-31 19:15:00	268.1	2.01	14.697
WSA2	Arica	2023-08-31 19:30:00	265.3	1.51	13.954
WSA2	Arica	2023-08-31 19:45:00	247.1	1.51	12.968
WSA2	Arica	2023-08-31 20:00:00	249.9	0.5	13.112
WSA2	Arica	2023-08-31 20:15:00	203.6	0	12.871
WSA2	Arica	2023-08-31 20:30:00	238.7	0.5	12.437
WSA2	Arica	2023-08-31 20:45:00	245.7	0.5	12.316
WSA2	Arica	2023-08-31 21:00:00	240.1	0.5	12.364
WSA2	Arica	2023-08-31 21:15:00	244.3	1.01	12.122
WSA2	Arica	2023-08-31 21:30:00	331.3	1.51	12.171
WSA2	Arica	2023-08-31 21:45:00	290.6	0	12.316
WSA2	Arica	2023-08-31 22:00:00	251.3	0.5	12.122
WSA2	Arica	2023-08-31 22:15:00	157.2	0.5	12.195
WSA2	Arica	2023-08-31 22:30:00	203.6	0.5	12.025
WSA2	Arica	2023-08-31 22:45:00	203.6	0.5	11.977
WSA2	Arica	2023-08-31 23:00:00	196.5	0.5	11.88
WSA2	Arica	2023-08-31 23:15:00	181.1	0	11.807
WSA2	Arica	2023-08-31 23:30:00	91.3	0	11.71
WSA2	Arica	2023-08-31 23:45:00	332.7	0	11.759
WSA2	Arica	2023-09-01	297.6	0.5	11.807
WSA2	Arica	2023-09-01 00:15:00	325.7	0.5	11.856
WSA2	Arica	2023-09-01 00:30:00	346.8	0	11.832
WSA2	Arica	2023-09-01 00:45:00	279.4	0.5	11.734
WSA2	Arica	2023-09-01 01:00:00	223.2	0	11.686
WSA2	Arica	2023-09-01 01:15:00	198	0	11.54
WSA2	Arica	2023-09-01 01:30:00	171.3	0.5	11.613
WSA2	Arica	2023-09-01 01:45:00	94.1	1.01	11.2
WSA2	Arica	2023-09-01 02:00:00	132	0.5	11.078
WSA2	Arica	2023-09-01 02:15:00	175.5	1.01	11.175
WSA2	Arica	2023-09-01 02:30:00	193.7	1.01	11.005
WSA2	Arica	2023-09-01 02:45:00	148.8	0.5	10.883
WSA2	Arica	2023-09-01 03:00:00	134.8	1.01	10.761
WSA2	Arica	2023-09-01 03:15:00	140.4	1.01	11.005
WSA2	Arica	2023-09-01 03:30:00	123.5	1.51	10.712
WSA2	Arica	2023-09-01 03:45:00	113.7	1.01	9.952
WSA2	Arica	2023-09-01 04:00:00	172.7	0	9.879
WSA2	Arica	2023-09-01 04:15:00	355.2	1.51	9.682
WSA2	Arica	2023-09-01 04:30:00	94.1	0.5	10.001
WSA2	Arica	2023-09-01 04:45:00	165.7	0	8.941
WSA2	Arica	2023-09-01 05:00:00	258.3	0.5	9.952
WSA2	Arica	2023-09-01 05:15:00	293.4	0	10.296
WSA2	Arica	2023-09-01 05:30:00	141.8	0.5	10.001
WSA2	Arica	2023-09-01 05:45:00	120.7	1.51	9.756
WSA2	Arica	2023-09-01 06:00:00	185.3	0	10.026
WSA2	Arica	2023-09-01 06:15:00	157.2	0.5	10.443
WSA2	Arica	2023-09-01 06:30:00	168.5	0	10.443
WSA2	Arica	2023-09-01 06:45:00	67.4	0	10.247
WSA2	Arica	2023-09-01 07:00:00	32.3	0.5	9.682
WSA2	Arica	2023-09-01 07:15:00	101.1	0.5	9.928
WSA2	Arica	2023-09-01 07:30:00	91.3	0.5	10.149
WSA2	Arica	2023-09-01 07:45:00	80	1.01	9.903
WSA2	Arica	2023-09-01 08:00:00	75.8	1.01	9.089
WSA2	Arica	2023-09-01 08:15:00	141.8	0	9.336
WSA2	Arica	2023-09-01 08:30:00	103.9	0.5	8.916
WSA2	Arica	2023-09-01 08:45:00	35.1	0.5	8.145
WSA2	Arica	2023-09-01 09:00:00	345.4	1.01	9.064
WSA2	Arica	2023-09-01 09:15:00	342.6	0.5	9.163
WSA2	Arica	2023-09-01 09:30:00	28.1	0.5	9.583
WSA2	Arica	2023-09-01 09:45:00	33.7	0	9.928
WSA2	Arica	2023-09-01 10:00:00	110.9	0	10.32
WSA2	Arica	2023-09-01 10:15:00	169.9	0	10.883
WSA2	Arica	2023-09-01 10:30:00	209.2	0	10.907
WSA2	Arica	2023-09-01 10:45:00	193.7	0.5	11.151
WSA2	Arica	2023-09-01 11:00:00	167.1	0.5	11.127
WSA2	Arica	2023-09-01 11:15:00	143.2	0.5	11.273
WSA2	Arica	2023-09-01 11:30:00	132	1.01	11.54
WSA2	Arica	2023-09-01 11:45:00	160	0.5	13.305
WSA2	Arica	2023-09-01 12:00:00	192.3	0.5	14.122
WSA2	Arica	2023-09-01 12:15:00	228.8	1.51	14.122
WSA2	Arica	2023-09-01 12:30:00	271	2.01	14.864
WSA2	Arica	2023-09-01 12:45:00	262.5	2.01	15.676
WSA2	Arica	2023-09-01 13:00:00	241.5	2.01	15.939
WSA2	Arica	2023-09-01 13:15:00	268.1	2.52	15.509
WSA2	Arica	2023-09-01 13:30:00	266.7	2.52	15.175
WSA2	Arica	2023-09-01 13:45:00	258.3	2.01	15.652
WSA2	Arica	2023-09-01 14:00:00	276.6	2.01	16.796
WSA2	Arica	2023-09-01 14:15:00	286.4	1.51	17.748
WSA2	Arica	2023-09-01 14:30:00	262.5	1.51	19.175
WSA2	Arica	2023-09-01 14:45:00	262.5	2.52	16.487
WSA2	Arica	2023-09-01 15:00:00	256.9	3.02	15.605
WSA2	Arica	2023-09-01 15:15:00	256.9	2.52	15.485
WSA2	Arica	2023-09-01 15:30:00	247.1	2.01	15.581
WSA2	Arica	2023-09-01 15:45:00	251.3	2.01	15.605
WSA2	Arica	2023-09-01 16:00:00	251.3	1.51	16.392
WSA2	Arica	2023-09-01 16:15:00	256.9	1.51	17.106
WSA2	Arica	2023-09-01 16:30:00	252.7	2.01	16.249
WSA2	Arica	2023-09-01 16:45:00	249.9	2.52	16.487
WSA2	Arica	2023-09-01 17:00:00	248.5	2.01	16.32
WSA2	Arica	2023-09-01 17:15:00	248.5	2.01	16.582
WSA2	Arica	2023-09-01 17:30:00	258.3	2.01	17.011
WSA2	Arica	2023-09-01 17:45:00	247.1	2.01	16.63
WSA2	Arica	2023-09-01 18:00:00	258.3	2.52	15.963
WSA2	Arica	2023-09-01 18:15:00	256.9	2.52	15.748
WSA2	Arica	2023-09-01 18:30:00	259.7	2.01	16.153
WSA2	Arica	2023-09-01 18:45:00	256.9	2.01	15.963
WSA2	Arica	2023-09-01 19:00:00	263.9	1.01	16.963
WSA2	Arica	2023-09-01 19:15:00	244.3	1.51	16.558
WSA2	Arica	2023-09-01 19:30:00	248.5	1.01	16.415
WSA2	Arica	2023-09-01 19:45:00	245.7	1.51	15.843
WSA2	Arica	2023-09-01 20:00:00	254.1	2.01	13.666
WSA2	Arica	2023-09-01 20:15:00	275.2	1.01	13.642
WSA2	Arica	2023-09-01 20:30:00	279.4	0	12.413
WSA2	Arica	2023-09-01 20:45:00	261.1	0	12.05
WSA2	Arica	2023-09-01 21:00:00	261.1	0	12.05
WSA2	Arica	2023-09-01 21:15:00	261.1	0	11.37
WSA2	Arica	2023-09-01 21:30:00	261.1	0	11.492
WSA2	Arica	2023-09-01 21:45:00	294.8	0.5	11.467
WSA2	Arica	2023-09-01 22:00:00	293.4	0	11.467
WSA2	Arica	2023-09-01 22:15:00	238.7	0.5	11.394
WSA2	Arica	2023-09-01 22:30:00	221.8	0.5	11.248
WSA2	Arica	2023-09-01 22:45:00	179.7	0.5	11.175
WSA2	Arica	2023-09-01 23:00:00	178.3	0	11.151
WSA2	Arica	2023-09-01 23:15:00	150.2	0	11.029
WSA2	Arica	2023-09-01 23:30:00	80	0	10.98
WSA2	Arica	2023-09-01 23:45:00	43.5	0	10.858
WSA2	Arica	2023-09-02	5.6	0	11.053
WSA2	Arica	2023-09-02 00:15:00	172.7	0	11.078
WSA2	Arica	2023-09-02 00:30:00	169.9	0.5	10.883
WSA2	Arica	2023-09-02 00:45:00	89.9	0	11.127
WSA2	Arica	2023-09-02 01:00:00	154.4	0.5	11.053
WSA2	Arica	2023-09-02 01:15:00	153	0	11.102
WSA2	Arica	2023-09-02 01:30:00	119.3	0	11.127
WSA2	Arica	2023-09-02 01:45:00	129.2	0	11.005
WSA2	Arica	2023-09-02 02:00:00	129.2	1.01	10.907
WSA2	Arica	2023-09-02 02:15:00	87	0.5	10.932
WSA2	Arica	2023-09-02 02:30:00	155.8	0	10.81
WSA2	Arica	2023-09-02 02:45:00	108.1	0	10.785
WSA2	Arica	2023-09-02 03:00:00	37.9	0	10.858
WSA2	Arica	2023-09-02 03:15:00	9.8	0	10.81
WSA2	Arica	2023-09-02 03:30:00	82.8	0	10.663
WSA2	Arica	2023-09-02 03:45:00	85.6	0	10.516
WSA2	Arica	2023-09-02 04:00:00	92.7	1.51	10.394
WSA2	Arica	2023-09-02 04:15:00	74.4	1.01	10.222
WSA2	Arica	2023-09-02 04:30:00	95.5	1.01	10.394
WSA2	Arica	2023-09-02 04:45:00	92.7	0.5	10.271
WSA2	Arica	2023-09-02 05:00:00	87	0.5	10.394
WSA2	Arica	2023-09-02 05:15:00	98.3	0.5	10.296
WSA2	Arica	2023-09-02 05:30:00	92.7	0.5	10.394
WSA2	Arica	2023-09-02 05:45:00	92.7	0.5	10.149
WSA2	Arica	2023-09-02 06:00:00	81.4	1.01	10.075
WSA2	Arica	2023-09-02 06:15:00	81.4	0.5	9.903
WSA2	Arica	2023-09-02 06:30:00	155.8	0	9.879
WSA2	Arica	2023-09-02 06:45:00	157.2	0	9.829
WSA2	Arica	2023-09-02 07:00:00	155.8	0	9.928
WSA2	Arica	2023-09-02 07:15:00	155.8	0	9.805
WSA2	Arica	2023-09-02 07:30:00	132	1.01	9.879
WSA2	Arica	2023-09-02 07:45:00	133.4	1.01	9.583
WSA2	Arica	2023-09-02 08:00:00	115.1	0	9.485
WSA2	Arica	2023-09-02 08:15:00	150.2	0	9.485
WSA2	Arica	2023-09-02 08:30:00	290.6	0	9.731
WSA2	Arica	2023-09-02 08:45:00	303.2	0	9.608
WSA2	Arica	2023-09-02 09:00:00	47.7	0	9.41
WSA2	Arica	2023-09-02 09:15:00	261.1	0.5	9.485
WSA2	Arica	2023-09-02 09:30:00	254.1	0	9.608
WSA2	Arica	2023-09-02 09:45:00	126.4	0.5	9.608
WSA2	Arica	2023-09-02 10:00:00	169.9	0.5	9.829
WSA2	Arica	2023-09-02 10:15:00	195.1	0	9.928
WSA2	Arica	2023-09-02 10:30:00	206.4	0	10.467
WSA2	Arica	2023-09-02 10:45:00	200.8	0	10.467
WSA2	Arica	2023-09-02 11:00:00	123.5	0	10.761
WSA2	Arica	2023-09-02 11:15:00	126.4	0	11.029
WSA2	Arica	2023-09-02 11:30:00	158.6	0.5	12.582
WSA2	Arica	2023-09-02 11:45:00	155.8	0.5	13.305
WSA2	Arica	2023-09-02 12:00:00	228.8	0	14.984
WSA2	Arica	2023-09-02 12:15:00	256.9	1.51	15.891
WSA2	Arica	2023-09-02 12:30:00	188.1	1.51	18.533
WSA2	Arica	2023-09-02 12:45:00	245.7	2.01	15.796
WSA2	Arica	2023-09-02 13:00:00	276.6	2.01	15.843
WSA2	Arica	2023-09-02 13:15:00	283.6	2.01	16.034
WSA2	Arica	2023-09-02 13:30:00	265.3	1.51	16.701
WSA2	Arica	2023-09-02 13:45:00	268.1	1.51	17.391
WSA2	Arica	2023-09-02 14:00:00	263.9	2.52	15.891
WSA2	Arica	2023-09-02 14:15:00	258.3	3.52	15.223
WSA2	Arica	2023-09-02 14:30:00	252.7	3.02	13.762
WSA2	Arica	2023-09-02 14:45:00	256.9	2.01	14.122
WSA2	Arica	2023-09-02 15:00:00	269.6	1.01	16.344
WSA2	Arica	2023-09-02 15:15:00	272.4	1.51	17.13
WSA2	Arica	2023-09-02 15:30:00	304.7	2.01	17.629
WSA2	Arica	2023-09-02 15:45:00	327.1	1.51	18.985
WSA2	Arica	2023-09-02 16:00:00	322.9	2.52	19.841
WSA2	Arica	2023-09-02 16:15:00	276.6	2.01	18.485
WSA2	Arica	2023-09-02 16:30:00	271	4.03	16.415
WSA2	Arica	2023-09-02 16:45:00	265.3	4.53	15.843
WSA2	Arica	2023-09-02 17:00:00	258.3	3.52	15.772
WSA2	Arica	2023-09-02 17:15:00	254.1	3.02	14.625
WSA2	Arica	2023-09-02 17:30:00	255.5	2.52	14.601
WSA2	Arica	2023-09-02 17:45:00	268.1	1.51	16.392
WSA2	Arica	2023-09-02 18:00:00	263.9	1.51	17.225
WSA2	Arica	2023-09-02 18:15:00	283.6	1.51	16.939
WSA2	Arica	2023-09-02 18:30:00	269.6	2.01	16.201
WSA2	Arica	2023-09-02 18:45:00	306.1	1.51	17.938
WSA2	Arica	2023-09-02 19:00:00	289.2	0.5	18.247
WSA2	Arica	2023-09-02 19:15:00	217.6	1.01	18.176
WSA2	Arica	2023-09-02 19:30:00	231.6	1.51	17.249
WSA2	Arica	2023-09-02 19:45:00	244.3	1.51	15.509
WSA2	Arica	2023-09-02 20:00:00	247.1	1.01	15.581
WSA2	Arica	2023-09-02 20:15:00	256.9	0	15.915
WSA2	Arica	2023-09-02 20:30:00	84.2	0.5	14.361
WSA2	Arica	2023-09-02 20:45:00	81.4	1.51	16.987
WSA2	Arica	2023-09-02 21:00:00	95.5	0.5	16.868
WSA2	Arica	2023-09-02 21:15:00	137.6	0	14.745
WSA2	Arica	2023-09-02 21:30:00	75.8	0.5	17.724
WSA2	Arica	2023-09-02 21:45:00	8.4	1.51	18.628
WSA2	Arica	2023-09-02 22:00:00	9.8	2.01	19.27
WSA2	Arica	2023-09-02 22:15:00	12.6	2.01	18.557
WSA2	Arica	2023-09-02 22:30:00	2.8	1.01	16.654
WSA2	Arica	2023-09-02 22:45:00	328.5	1.01	16.915
WSA2	Arica	2023-09-02 23:00:00	311.7	0.5	13.449
WSA2	Arica	2023-09-02 23:15:00	345.4	0.5	13.546
WSA2	Arica	2023-09-02 23:30:00	258.3	0	12.606
WSA2	Arica	2023-09-02 23:45:00	74.4	0.5	12.34
WSA2	Arica	2023-09-03	96.9	1.01	13.473
WSA2	Arica	2023-09-03 00:15:00	29.5	1.51	14.697
WSA2	Arica	2023-09-03 00:30:00	9.8	1.01	14.984
WSA2	Arica	2023-09-03 00:45:00	15.4	1.01	14.649
WSA2	Arica	2023-09-03 01:00:00	344	0.5	13.594
WSA2	Arica	2023-09-03 01:15:00	327.1	0	11.467
WSA2	Arica	2023-09-03 01:30:00	25.3	1.01	12.34
WSA2	Arica	2023-09-03 01:45:00	144.6	0	9.509
WSA2	Arica	2023-09-03 02:00:00	249.9	1.01	8.693
WSA2	Arica	2023-09-03 02:15:00	49.1	2.01	10.467
WSA2	Arica	2023-09-03 02:30:00	112.3	0.5	10.247
WSA2	Arica	2023-09-03 02:45:00	51.9	0	10.761
WSA2	Arica	2023-09-03 03:00:00	289.2	0.5	8.643
WSA2	Arica	2023-09-03 03:15:00	341.2	1.51	9.262
WSA2	Arica	2023-09-03 03:30:00	353.8	1.01	9.682
WSA2	Arica	2023-09-03 03:45:00	335.5	0	9.756
WSA2	Arica	2023-09-03 04:00:00	14	0	9.879
WSA2	Arica	2023-09-03 04:15:00	25.3	2.01	9.706
WSA2	Arica	2023-09-03 04:30:00	18.3	1.01	9.336
WSA2	Arica	2023-09-03 04:45:00	16.8	1.01	9.583
WSA2	Arica	2023-09-03 05:00:00	353.8	1.51	9.706
WSA2	Arica	2023-09-03 05:15:00	353.8	2.01	9.485
WSA2	Arica	2023-09-03 05:30:00	12.6	1.01	9.064
WSA2	Arica	2023-09-03 05:45:00	22.5	1.51	9.41
WSA2	Arica	2023-09-03 06:00:00	355.2	1.01	9.534
WSA2	Arica	2023-09-03 06:15:00	346.8	1.01	9.534
WSA2	Arica	2023-09-03 06:30:00	11.2	1.01	9.163
WSA2	Arica	2023-09-03 06:45:00	30.9	1.51	8.742
WSA2	Arica	2023-09-03 07:00:00	40.7	0.5	8.17
WSA2	Arica	2023-09-03 07:15:00	37.9	1.01	8.618
WSA2	Arica	2023-09-03 07:30:00	29.5	2.01	8.22
WSA2	Arica	2023-09-03 07:45:00	11.2	1.01	7.77
WSA2	Arica	2023-09-03 08:00:00	351	1.51	7.469
WSA2	Arica	2023-09-03 08:15:00	82.8	1.01	7.594
WSA2	Arica	2023-09-03 08:30:00	113.7	0	7.795
WSA2	Arica	2023-09-03 08:45:00	113.7	0	7.92
WSA2	Arica	2023-09-03 09:00:00	161.5	0.5	8.07
WSA2	Arica	2023-09-03 09:15:00	140.4	1.01	8.965
WSA2	Arica	2023-09-03 09:30:00	116.5	1.01	8.618
WSA2	Arica	2023-09-03 09:45:00	124.9	0.5	9.632
WSA2	Arica	2023-09-03 10:00:00	165.7	0	10.296
WSA2	Arica	2023-09-03 10:15:00	103.9	0	12.292
WSA2	Arica	2023-09-03 10:30:00	21.1	1.01	12.654
WSA2	Arica	2023-09-03 10:45:00	275.2	2.01	10.81
WSA2	Arica	2023-09-03 11:00:00	252.7	1.51	12.122
WSA2	Arica	2023-09-03 11:15:00	8.4	2.01	15.867
WSA2	Arica	2023-09-03 11:30:00	23.9	2.01	19.912
WSA2	Arica	2023-09-03 11:45:00	325.7	2.01	19.175
WSA2	Arica	2023-09-03 12:00:00	276.6	2.52	14.337
WSA2	Arica	2023-09-03 12:15:00	262.5	2.01	14.673
WSA2	Arica	2023-09-03 12:30:00	307.5	1.01	17.011
WSA2	Arica	2023-09-03 12:45:00	237.3	1.01	18.58
WSA2	Arica	2023-09-03 13:00:00	249.9	1.01	18.01
WSA2	Arica	2023-09-03 13:15:00	271	1.51	19.151
WSA2	Arica	2023-09-03 13:30:00	263.9	2.01	20.555
WSA2	Arica	2023-09-03 13:45:00	300.4	2.52	21.008
WSA2	Arica	2023-09-03 14:00:00	327.1	3.52	22.776
WSA2	Arica	2023-09-03 14:15:00	317.3	3.52	22.681
WSA2	Arica	2023-09-03 14:30:00	318.7	4.03	23.352
WSA2	Arica	2023-09-03 14:45:00	322.9	3.52	24.677
WSA2	Arica	2023-09-03 15:00:00	321.5	3.52	24.726
WSA2	Arica	2023-09-03 15:15:00	322.9	3.02	25.38
WSA2	Arica	2023-09-03 15:30:00	339.7	3.52	25.841
WSA2	Arica	2023-09-03 15:45:00	321.5	4.53	21.27
WSA2	Arica	2023-09-03 16:00:00	273.8	4.53	19.222
WSA2	Arica	2023-09-03 16:15:00	279.4	4.03	20.365
WSA2	Arica	2023-09-03 16:30:00	275.2	4.03	19.508
WSA2	Arica	2023-09-03 16:45:00	275.2	4.03	20.246
WSA2	Arica	2023-09-03 17:00:00	266.7	4.03	19.841
WSA2	Arica	2023-09-03 17:15:00	273.8	4.03	19.056
WSA2	Arica	2023-09-03 17:30:00	306.1	4.53	18.081
WSA2	Arica	2023-09-03 17:45:00	265.3	5.03	17.51
WSA2	Arica	2023-09-03 18:00:00	306.1	3.52	17.962
WSA2	Arica	2023-09-03 18:15:00	313.1	3.52	17.986
WSA2	Arica	2023-09-03 18:30:00	325.7	3.52	17.843
WSA2	Arica	2023-09-03 18:45:00	336.9	4.03	17.13
WSA2	Arica	2023-09-03 19:00:00	329.9	4.03	15.772
WSA2	Arica	2023-09-03 19:15:00	321.5	4.03	15.055
WSA2	Arica	2023-09-03 19:30:00	304.7	4.53	13.425
WSA2	Arica	2023-09-03 19:45:00	297.6	4.03	12.944
WSA2	Arica	2023-09-03 20:00:00	297.6	3.52	12.461
WSA2	Arica	2023-09-03 20:15:00	313.1	2.52	12.098
WSA2	Arica	2023-09-03 20:30:00	349.6	3.52	12.025
WSA2	Arica	2023-09-03 20:45:00	322.9	2.52	11.807
WSA2	Arica	2023-09-03 21:00:00	336.9	3.02	11.686
WSA2	Arica	2023-09-03 21:15:00	278	3.52	11.516
WSA2	Arica	2023-09-03 21:30:00	259.7	4.03	11.248
WSA2	Arica	2023-09-03 21:45:00	249.9	2.52	11.297
WSA2	Arica	2023-09-03 22:00:00	252.7	0.5	11.297
WSA2	Arica	2023-09-03 22:15:00	67.4	1.51	11.637
WSA2	Arica	2023-09-03 22:30:00	74.4	2.01	11.783
WSA2	Arica	2023-09-03 22:45:00	160	1.01	11.637
WSA2	Arica	2023-09-03 23:00:00	283.6	1.51	11.467
WSA2	Arica	2023-09-03 23:15:00	254.1	1.51	11.467
WSA2	Arica	2023-09-03 23:30:00	238.7	0.5	11.419
WSA2	Arica	2023-09-03 23:45:00	228.8	0	11.443
WSA2	Arica	2023-09-04	144.6	0.5	11.443
WSA2	Arica	2023-09-04 00:15:00	134.8	0.5	11.37
WSA2	Arica	2023-09-04 00:30:00	124.9	2.01	11.029
WSA2	Arica	2023-09-04 00:45:00	101.1	0.5	11.102
WSA2	Arica	2023-09-04 01:00:00	96.9	1.51	13.281
WSA2	Arica	2023-09-04 01:15:00	108.1	2.52	15.414
WSA2	Arica	2023-09-04 01:30:00	95.5	2.01	15.294
WSA2	Arica	2023-09-04 01:45:00	88.4	1.51	15.724
WSA2	Arica	2023-09-04 02:00:00	85.6	2.52	16.249
WSA2	Arica	2023-09-04 02:15:00	108.1	2.52	14.912
WSA2	Arica	2023-09-04 02:30:00	249.9	0.5	13.137
WSA2	Arica	2023-09-04 02:45:00	98.3	1.01	15.843
WSA2	Arica	2023-09-04 03:00:00	92.7	0.5	16.201
WSA2	Arica	2023-09-04 03:15:00	95.5	1.51	17.463
WSA2	Arica	2023-09-04 03:30:00	96.9	1.51	16.201
WSA2	Arica	2023-09-04 03:45:00	88.4	2.01	16.582
WSA2	Arica	2023-09-04 04:00:00	94.1	1.51	17.082
WSA2	Arica	2023-09-04 04:15:00	94.1	1.01	15.867
WSA2	Arica	2023-09-04 04:30:00	64.6	1.51	16.987
WSA2	Arica	2023-09-04 04:45:00	54.8	1.01	17.296
WSA2	Arica	2023-09-04 05:00:00	49.1	1.01	16.987
WSA2	Arica	2023-09-04 05:15:00	335.5	1.51	15.509
WSA2	Arica	2023-09-04 05:30:00	7	1.01	15.342
WSA2	Arica	2023-09-04 05:45:00	1.4	0	14.337
WSA2	Arica	2023-09-04 06:00:00	317.3	0.5	12.098
WSA2	Arica	2023-09-04 06:15:00	265.3	0	11.589
WSA2	Arica	2023-09-04 06:30:00	14	1.51	13.762
WSA2	Arica	2023-09-04 06:45:00	35.1	2.52	14.433
WSA2	Arica	2023-09-04 07:00:00	7	1.51	13.425
WSA2	Arica	2023-09-04 07:15:00	334.1	1.51	11.71
WSA2	Arica	2023-09-04 07:30:00	339.7	2.01	12.316
WSA2	Arica	2023-09-04 07:45:00	339.7	1.51	12.799
WSA2	Arica	2023-09-04 08:00:00	339.7	0	11.734
WSA2	Arica	2023-09-04 08:15:00	339.7	0	11.759
WSA2	Arica	2023-09-04 08:30:00	339.7	0	11.953
WSA2	Arica	2023-09-04 08:45:00	339.7	1.01	12.558
WSA2	Arica	2023-09-04 09:00:00	339.7	1.51	11.516
WSA2	Arica	2023-09-04 09:15:00	339.7	2.01	11.759
WSA2	Arica	2023-09-04 09:30:00	339.7	2.01	13.112
WSA2	Arica	2023-09-04 09:45:00	339.7	1.01	14.122
WSA2	Arica	2023-09-04 10:00:00	338.3	1.01	13.954
WSA2	Arica	2023-09-04 10:15:00	334.1	1.01	14.864
WSA2	Arica	2023-09-04 10:30:00	321.5	0.5	15.318
WSA2	Arica	2023-09-04 10:45:00	258.3	0.5	14.816
WSA2	Arica	2023-09-04 11:00:00	259.7	0.5	15.7
WSA2	Arica	2023-09-04 11:15:00	247.1	1.51	14.337
WSA2	Arica	2023-09-04 11:30:00	258.3	1.01	14.218
WSA2	Arica	2023-09-04 11:45:00	268.1	1.51	14.505
WSA2	Arica	2023-09-04 12:00:00	262.5	1.01	15.867
WSA2	Arica	2023-09-04 12:15:00	235.9	1.51	16.487
WSA2	Arica	2023-09-04 12:30:00	263.9	1.51	15.819
WSA2	Arica	2023-09-04 12:45:00	255.5	2.01	15.915
WSA2	Arica	2023-09-04 13:00:00	259.7	2.01	15.819
WSA2	Arica	2023-09-04 13:15:00	271	2.01	16.129
WSA2	Arica	2023-09-04 13:30:00	272.4	2.01	15.915
WSA2	Arica	2023-09-04 13:45:00	259.7	2.01	16.32
WSA2	Arica	2023-09-04 14:00:00	256.9	1.51	16.939
WSA2	Arica	2023-09-04 14:15:00	254.1	1.51	17.011
WSA2	Arica	2023-09-04 14:30:00	269.6	1.51	18.247
WSA2	Arica	2023-09-04 14:45:00	247.1	2.01	17.51
WSA2	Arica	2023-09-04 15:00:00	259.7	2.01	17.058
WSA2	Arica	2023-09-04 15:15:00	254.1	3.02	16.511
WSA2	Arica	2023-09-04 15:30:00	259.7	3.52	17.153
WSA2	Arica	2023-09-04 15:45:00	258.3	4.03	18.224
WSA2	Arica	2023-09-04 16:00:00	262.5	4.53	17.344
WSA2	Arica	2023-09-04 16:15:00	261.1	4.53	15.915
WSA2	Arica	2023-09-04 16:30:00	252.7	4.03	16.487
WSA2	Arica	2023-09-04 16:45:00	248.5	3.52	16.177
WSA2	Arica	2023-09-04 17:00:00	247.1	2.52	17.391
WSA2	Arica	2023-09-04 17:15:00	244.3	1.51	19.413
WSA2	Arica	2023-09-04 17:30:00	256.9	1.51	19.555
WSA2	Arica	2023-09-04 17:45:00	307.5	1.51	19.508
WSA2	Arica	2023-09-04 18:00:00	321.5	2.01	20.055
WSA2	Arica	2023-09-04 18:15:00	336.9	2.52	19.96
WSA2	Arica	2023-09-04 18:30:00	338.3	2.52	20.484
WSA2	Arica	2023-09-04 18:45:00	314.5	2.01	19.698
WSA2	Arica	2023-09-04 19:00:00	271	3.02	18.152
WSA2	Arica	2023-09-04 19:15:00	297.6	2.52	17.677
WSA2	Arica	2023-09-04 19:30:00	292	2.01	19.318
WSA2	Arica	2023-09-04 19:45:00	348.2	2.52	18.985
WSA2	Arica	2023-09-04 20:00:00	348.2	0.5	19.27
WSA2	Arica	2023-09-04 20:15:00	226	0	16.868
WSA2	Arica	2023-09-04 20:30:00	206.4	0	16.153
WSA2	Arica	2023-09-04 20:45:00	200.8	0.5	16.01
WSA2	Arica	2023-09-04 21:00:00	119.3	0.5	16.177
WSA2	Arica	2023-09-04 21:15:00	119.3	0	16.915
WSA2	Arica	2023-09-04 21:30:00	119.3	0	17.201
WSA2	Arica	2023-09-04 21:45:00	119.3	0	17.32
WSA2	Arica	2023-09-04 22:00:00	119.3	0	16.582
WSA2	Arica	2023-09-04 22:15:00	119.3	0	16.463
WSA2	Arica	2023-09-04 22:30:00	119.3	0.5	16.915
WSA2	Arica	2023-09-04 22:45:00	117.9	1.01	17.486
WSA2	Arica	2023-09-04 23:00:00	120.7	1.01	17.225
WSA2	Arica	2023-09-04 23:15:00	103.9	1.51	16.701
WSA2	Arica	2023-09-04 23:30:00	60.4	2.01	17.368
WSA2	Arica	2023-09-04 23:45:00	46.3	1.51	16.082
WSA2	Arica	2023-09-05	46.3	0.5	17.439
WSA2	Arica	2023-09-05 00:15:00	53.3	0.5	17.724
WSA2	Arica	2023-09-05 00:30:00	16.8	1.01	16.963
WSA2	Arica	2023-09-05 00:45:00	0	0.5	16.368
WSA2	Arica	2023-09-05 01:00:00	0	0	15.533
WSA2	Arica	2023-09-05 01:15:00	1.4	0	15.509
WSA2	Arica	2023-09-05 01:30:00	36.5	1.01	15.031
WSA2	Arica	2023-09-05 01:45:00	40.7	2.01	13.834
WSA2	Arica	2023-09-05 02:00:00	40.7	0.5	14.601
WSA2	Arica	2023-09-05 02:15:00	40.7	0	14.314
WSA2	Arica	2023-09-05 02:30:00	40.7	0.5	14.505
WSA2	Arica	2023-09-05 02:45:00	40.7	0	13.858
WSA2	Arica	2023-09-05 03:00:00	40.7	0	13.906
WSA2	Arica	2023-09-05 03:15:00	40.7	0	13.738
WSA2	Arica	2023-09-05 03:30:00	40.7	0.5	13.088
WSA2	Arica	2023-09-05 03:45:00	40.7	0.5	13.449
WSA2	Arica	2023-09-05 04:00:00	40.7	0	11.856
WSA2	Arica	2023-09-05 04:15:00	40.7	0	10.956
WSA2	Arica	2023-09-05 04:30:00	40.7	0	9.903
WSA2	Arica	2023-09-05 04:45:00	40.7	0	9.805
WSA2	Arica	2023-09-05 05:00:00	40.7	0	8.965
WSA2	Arica	2023-09-05 05:15:00	35.1	0	8.965
WSA2	Arica	2023-09-05 05:30:00	21.1	1.51	9.163
WSA2	Arica	2023-09-05 05:45:00	19.7	1.01	8.792
WSA2	Arica	2023-09-05 06:00:00	18.3	1.51	9.238
WSA2	Arica	2023-09-05 06:15:00	19.7	1.01	8.593
WSA2	Arica	2023-09-05 06:30:00	7	0.5	8.643
WSA2	Arica	2023-09-05 06:45:00	338.3	0	8.543
WSA2	Arica	2023-09-05 07:00:00	12.6	0.5	9.163
WSA2	Arica	2023-09-05 07:15:00	60.4	2.52	8.792
WSA2	Arica	2023-09-05 07:30:00	51.9	2.01	11.078
WSA2	Arica	2023-09-05 07:45:00	98.3	0.5	10.492
WSA2	Arica	2023-09-05 08:00:00	71.6	0.5	12.92
WSA2	Arica	2023-09-05 08:15:00	35.1	0.5	13.401
WSA2	Arica	2023-09-05 08:30:00	36.5	1.01	12.944
WSA2	Arica	2023-09-05 08:45:00	36.5	0.5	13.497
WSA2	Arica	2023-09-05 09:00:00	29.5	0.5	11.71
WSA2	Arica	2023-09-05 09:15:00	275.2	0.5	9.089
WSA2	Arica	2023-09-05 09:30:00	280.8	0.5	11.053
WSA2	Arica	2023-09-05 09:45:00	63.2	1.01	14.29
WSA2	Arica	2023-09-05 10:00:00	77.2	1.01	16.892
WSA2	Arica	2023-09-05 10:15:00	91.3	0	18.509
WSA2	Arica	2023-09-05 10:30:00	75.8	0.5	19.46
WSA2	Arica	2023-09-05 10:45:00	78.6	1.51	21.652
WSA2	Arica	2023-09-05 11:00:00	171.3	0.5	20.984
WSA2	Arica	2023-09-05 11:15:00	238.7	0.5	17.177
WSA2	Arica	2023-09-05 11:30:00	310.3	1.51	17.296
WSA2	Arica	2023-09-05 11:45:00	268.1	0.5	18.652
WSA2	Arica	2023-09-05 12:00:00	256.9	1.01	16.749
WSA2	Arica	2023-09-05 12:15:00	294.8	1.51	17.368
WSA2	Arica	2023-09-05 12:30:00	256.9	2.01	16.582
WSA2	Arica	2023-09-05 12:45:00	279.4	1.01	18.557
WSA2	Arica	2023-09-05 13:00:00	262.5	1.51	18.675
WSA2	Arica	2023-09-05 13:15:00	240.1	1.01	20.174
WSA2	Arica	2023-09-05 13:30:00	203.6	1.51	21.199
WSA2	Arica	2023-09-05 13:45:00	213.4	1.51	21.533
WSA2	Arica	2023-09-05 14:00:00	238.7	1.51	22.705
WSA2	Arica	2023-09-05 14:15:00	231.6	1.51	22.465
WSA2	Arica	2023-09-05 14:30:00	251.3	2.52	21.342
WSA2	Arica	2023-09-05 14:45:00	262.5	2.52	20.484
WSA2	Arica	2023-09-05 15:00:00	266.7	2.52	19.413
WSA2	Arica	2023-09-05 15:15:00	261.1	3.52	17.558
WSA2	Arica	2023-09-05 15:30:00	263.9	3.02	17.796
WSA2	Arica	2023-09-05 15:45:00	249.9	3.52	16.63
WSA2	Arica	2023-09-05 16:00:00	251.3	2.01	18.485
WSA2	Arica	2023-09-05 16:15:00	268.1	1.01	20.627
WSA2	Arica	2023-09-05 16:30:00	252.7	2.01	19.603
WSA2	Arica	2023-09-05 16:45:00	255.5	2.01	18.723
WSA2	Arica	2023-09-05 17:00:00	247.1	2.01	19.008
WSA2	Arica	2023-09-05 17:15:00	255.5	2.01	18.224
WSA2	Arica	2023-09-05 17:30:00	247.1	2.52	18.39
WSA2	Arica	2023-09-05 17:45:00	271	2.52	18.723
WSA2	Arica	2023-09-05 18:00:00	297.6	2.01	20.674
WSA2	Arica	2023-09-05 18:15:00	306.1	2.01	20.174
WSA2	Arica	2023-09-05 18:30:00	320.1	2.52	19.532
WSA2	Arica	2023-09-05 18:45:00	322.9	2.52	19.722
WSA2	Arica	2023-09-05 19:00:00	318.7	2.01	20.126
WSA2	Arica	2023-09-05 19:15:00	306.1	1.51	19.698
WSA2	Arica	2023-09-05 19:30:00	322.9	2.01	19.294
WSA2	Arica	2023-09-05 19:45:00	342.6	3.02	19.032
WSA2	Arica	2023-09-05 20:00:00	344	2.01	18.2
WSA2	Arica	2023-09-05 20:15:00	278	1.51	15.103
WSA2	Arica	2023-09-05 20:30:00	206.4	0	14.218
WSA2	Arica	2023-09-05 20:45:00	113.7	0	14.625
WSA2	Arica	2023-09-05 21:00:00	92.7	0	14.936
WSA2	Arica	2023-09-05 21:15:00	352.4	0.5	14.122
WSA2	Arica	2023-09-05 21:30:00	351	0	14.361
WSA2	Arica	2023-09-05 21:45:00	351	0.5	13.69
WSA2	Arica	2023-09-05 22:00:00	7	1.01	14.242
WSA2	Arica	2023-09-05 22:15:00	53.3	1.51	17.106
WSA2	Arica	2023-09-05 22:30:00	28.1	1.51	16.892
WSA2	Arica	2023-09-05 22:45:00	355.2	1.01	17.605
WSA2	Arica	2023-09-05 23:00:00	19.7	0	17.082
WSA2	Arica	2023-09-05 23:15:00	19.7	0	15.915
WSA2	Arica	2023-09-05 23:30:00	18.3	1.01	16.01
WSA2	Arica	2023-09-05 23:45:00	308.9	0	12.34
WSA2	Arica	2023-09-06	189.5	0	11.637
WSA2	Arica	2023-09-06 00:15:00	88.4	0.5	11.297
WSA2	Arica	2023-09-06 00:30:00	227.4	0.5	10.98
WSA2	Arica	2023-09-06 00:45:00	220.4	0	10.81
WSA2	Arica	2023-09-06 01:00:00	272.4	0	10.443
WSA2	Arica	2023-09-06 01:15:00	265.3	0	10.369
WSA2	Arica	2023-09-06 01:30:00	292	0.5	9.977
WSA2	Arica	2023-09-06 01:45:00	355.2	1.51	9.706
WSA2	Arica	2023-09-06 02:00:00	331.3	0	10.467
WSA2	Arica	2023-09-06 02:15:00	331.3	0	10.565
WSA2	Arica	2023-09-06 02:30:00	331.3	0	10.81
WSA2	Arica	2023-09-06 02:45:00	29.5	0.5	10.98
WSA2	Arica	2023-09-06 03:00:00	7	1.51	11.273
WSA2	Arica	2023-09-06 03:15:00	344	1.01	11.37
WSA2	Arica	2023-09-06 03:30:00	351	1.51	11.248
WSA2	Arica	2023-09-06 03:45:00	334.1	0.5	11.321
WSA2	Arica	2023-09-06 04:00:00	307.5	0.5	11.248
WSA2	Arica	2023-09-06 04:15:00	314.5	0.5	11.078
WSA2	Arica	2023-09-06 04:30:00	318.7	0	10.98
WSA2	Arica	2023-09-06 04:45:00	287.8	0	10.81
WSA2	Arica	2023-09-06 05:00:00	171.3	0	10.858
WSA2	Arica	2023-09-06 05:15:00	237.3	0	10.614
WSA2	Arica	2023-09-06 05:30:00	165.7	0	10.883
WSA2	Arica	2023-09-06 05:45:00	19.7	0.5	10.761
WSA2	Arica	2023-09-06 06:00:00	18.3	0	10.565
WSA2	Arica	2023-09-06 06:15:00	35.1	0.5	10.467
WSA2	Arica	2023-09-06 06:30:00	70.2	0	10.443
WSA2	Arica	2023-09-06 06:45:00	33.7	0.5	10.124
WSA2	Arica	2023-09-06 07:00:00	61.8	0.5	9.731
WSA2	Arica	2023-09-06 07:15:00	61.8	0	9.854
WSA2	Arica	2023-09-06 07:30:00	61.8	0	9.287
WSA2	Arica	2023-09-06 07:45:00	61.8	0.5	8.519
WSA2	Arica	2023-09-06 08:00:00	59	1.01	9.312
WSA2	Arica	2023-09-06 08:15:00	59	0	8.717
WSA2	Arica	2023-09-06 08:30:00	60.4	0	8.965
WSA2	Arica	2023-09-06 08:45:00	60.4	0	9.089
WSA2	Arica	2023-09-06 09:00:00	60.4	0.5	9.435
WSA2	Arica	2023-09-06 09:15:00	59	0.5	9.657
WSA2	Arica	2023-09-06 09:30:00	57.6	1.01	9.731
WSA2	Arica	2023-09-06 09:45:00	39.3	1.01	9.583
WSA2	Arica	2023-09-06 10:00:00	5.6	1.51	10.687
WSA2	Arica	2023-09-06 10:15:00	345.4	2.01	10.785
WSA2	Arica	2023-09-06 10:30:00	318.7	1.51	11.102
WSA2	Arica	2023-09-06 10:45:00	311.7	1.01	11.248
WSA2	Arica	2023-09-06 11:00:00	324.3	0	11.71
WSA2	Arica	2023-09-06 11:15:00	327.1	0	12.582
WSA2	Arica	2023-09-06 11:30:00	310.3	0	12.727
WSA2	Arica	2023-09-06 11:45:00	249.9	1.51	12.847
WSA2	Arica	2023-09-06 12:00:00	283.6	1.51	12.944
WSA2	Arica	2023-09-06 12:15:00	287.8	1.01	13.401
WSA2	Arica	2023-09-06 12:30:00	249.9	1.51	13.882
WSA2	Arica	2023-09-06 12:45:00	244.3	2.01	13.522
WSA2	Arica	2023-09-06 13:00:00	265.3	2.01	14.17
WSA2	Arica	2023-09-06 13:15:00	262.5	1.51	14.601
WSA2	Arica	2023-09-06 13:30:00	273.8	1.01	16.796
WSA2	Arica	2023-09-06 13:45:00	255.5	1.51	16.201
WSA2	Arica	2023-09-06 14:00:00	273.8	2.01	15.247
WSA2	Arica	2023-09-06 14:15:00	251.3	2.01	16.344
WSA2	Arica	2023-09-06 14:30:00	251.3	2.01	16.368
WSA2	Arica	2023-09-06 14:45:00	259.7	1.51	16.32
WSA2	Arica	2023-09-06 15:00:00	259.7	2.01	16.201
WSA2	Arica	2023-09-06 15:15:00	259.7	2.01	16.654
WSA2	Arica	2023-09-06 15:30:00	249.9	2.52	15.796
WSA2	Arica	2023-09-06 15:45:00	251.3	2.52	14.457
WSA2	Arica	2023-09-06 16:00:00	248.5	2.01	14.122
WSA2	Arica	2023-09-06 16:15:00	248.5	2.52	12.823
WSA2	Arica	2023-09-06 16:30:00	251.3	2.01	12.437
WSA2	Arica	2023-09-06 16:45:00	240.1	1.01	13.233
WSA2	Arica	2023-09-06 17:00:00	227.4	0.5	15.485
WSA2	Arica	2023-09-06 17:15:00	258.3	0.5	16.677
WSA2	Arica	2023-09-06 17:30:00	254.1	1.51	16.868
WSA2	Arica	2023-09-06 17:45:00	263.9	2.01	16.487
WSA2	Arica	2023-09-06 18:00:00	292	2.52	17.201
WSA2	Arica	2023-09-06 18:15:00	263.9	2.52	14.697
WSA2	Arica	2023-09-06 18:30:00	268.1	2.01	13.81
WSA2	Arica	2023-09-06 18:45:00	279.4	1.51	13.93
WSA2	Arica	2023-09-06 19:00:00	266.7	2.01	12.268
WSA2	Arica	2023-09-06 19:15:00	262.5	2.01	11.832
WSA2	Arica	2023-09-06 19:30:00	269.6	1.01	12.098
WSA2	Arica	2023-09-06 19:45:00	275.2	0	12.461
WSA2	Arica	2023-09-06 20:00:00	73	0.5	12.582
WSA2	Arica	2023-09-06 20:15:00	314.5	0	12.461
WSA2	Arica	2023-09-06 20:30:00	272.4	0	12.34
WSA2	Arica	2023-09-06 20:45:00	261.1	0	12.243
WSA2	Arica	2023-09-06 21:00:00	261.1	0	12.413
WSA2	Arica	2023-09-06 21:15:00	318.7	0.5	12.122
WSA2	Arica	2023-09-06 21:30:00	35.1	0	12.025
WSA2	Arica	2023-09-06 21:45:00	73	0	11.71
WSA2	Arica	2023-09-06 22:00:00	190.9	0.5	11.613
WSA2	Arica	2023-09-06 22:15:00	212	0.5	11.662
WSA2	Arica	2023-09-06 22:30:00	227.4	0.5	11.613
WSA2	Arica	2023-09-06 22:45:00	235.9	0	11.516
WSA2	Arica	2023-09-06 23:00:00	237.3	0	11.419
WSA2	Arica	2023-09-06 23:15:00	101.1	0	11.565
WSA2	Arica	2023-09-06 23:30:00	334.1	0	11.394
WSA2	Arica	2023-09-06 23:45:00	202.2	0	11.419
WSA2	Arica	2023-09-07	182.5	0	11.005
WSA2	Arica	2023-09-07 00:15:00	224.6	0	11.029
WSA2	Arica	2023-09-07 00:30:00	228.8	0.5	11.2
WSA2	Arica	2023-09-07 00:45:00	186.7	1.01	11.053
WSA2	Arica	2023-09-07 01:00:00	103.9	0.5	11.005
WSA2	Arica	2023-09-07 01:15:00	96.9	0	11.175
WSA2	Arica	2023-09-07 01:30:00	134.8	1.01	11.175
WSA2	Arica	2023-09-07 01:45:00	155.8	1.01	11.151
WSA2	Arica	2023-09-07 02:00:00	143.2	2.52	11.005
WSA2	Arica	2023-09-07 02:15:00	133.4	1.01	10.761
WSA2	Arica	2023-09-07 02:30:00	113.7	0	10.98
WSA2	Arica	2023-09-07 02:45:00	75.8	0.5	10.394
WSA2	Arica	2023-09-07 03:00:00	51.9	0	10.222
WSA2	Arica	2023-09-07 03:15:00	355.2	1.01	9.46
WSA2	Arica	2023-09-07 03:30:00	0	1.51	9.78
WSA2	Arica	2023-09-07 03:45:00	0	1.01	9.928
WSA2	Arica	2023-09-07 04:00:00	352.4	0	10.001
WSA2	Arica	2023-09-07 04:15:00	349.6	0	9.854
WSA2	Arica	2023-09-07 04:30:00	174.1	0	9.731
WSA2	Arica	2023-09-07 04:45:00	57.6	0	10.026
WSA2	Arica	2023-09-07 05:00:00	37.9	1.01	9.78
WSA2	Arica	2023-09-07 05:15:00	44.9	1.51	9.534
WSA2	Arica	2023-09-07 05:30:00	53.3	1.01	9.534
WSA2	Arica	2023-09-07 05:45:00	59	1.51	9.608
WSA2	Arica	2023-09-07 06:00:00	64.6	1.01	9.509
WSA2	Arica	2023-09-07 06:15:00	59	2.01	9.139
WSA2	Arica	2023-09-07 06:30:00	47.7	2.52	9.139
WSA2	Arica	2023-09-07 06:45:00	43.5	2.52	8.792
WSA2	Arica	2023-09-07 07:00:00	30.9	2.01	8.543
WSA2	Arica	2023-09-07 07:15:00	5.6	1.01	8.618
WSA2	Arica	2023-09-07 07:30:00	50.5	1.51	8.742
WSA2	Arica	2023-09-07 07:45:00	57.6	1.51	7.645
WSA2	Arica	2023-09-07 08:00:00	51.9	1.51	9.435
WSA2	Arica	2023-09-07 08:15:00	67.4	2.52	12.316
WSA2	Arica	2023-09-07 08:30:00	67.4	2.01	13.305
WSA2	Arica	2023-09-07 08:45:00	98.3	1.51	15.294
WSA2	Arica	2023-09-07 09:00:00	105.3	1.01	12.05
WSA2	Arica	2023-09-07 09:15:00	334.1	1.01	13.233
WSA2	Arica	2023-09-07 09:30:00	53.3	1.01	16.892
WSA2	Arica	2023-09-07 09:45:00	89.9	0.5	15.986
WSA2	Arica	2023-09-07 10:00:00	285	0.5	13.257
WSA2	Arica	2023-09-07 10:15:00	263.9	1.51	10.858
WSA2	Arica	2023-09-07 10:30:00	216.2	1.01	11.662
WSA2	Arica	2023-09-07 10:45:00	160	0.5	12.34
WSA2	Arica	2023-09-07 11:00:00	143.2	0.5	14.553
WSA2	Arica	2023-09-07 11:15:00	196.5	1.01	14.96
WSA2	Arica	2023-09-07 11:30:00	228.8	0.5	14.577
WSA2	Arica	2023-09-07 11:45:00	254.1	2.01	13.738
WSA2	Arica	2023-09-07 12:00:00	262.5	1.51	14.96
WSA2	Arica	2023-09-07 12:15:00	249.9	1.01	15.986
WSA2	Arica	2023-09-07 12:30:00	219	1.51	16.153
WSA2	Arica	2023-09-07 12:45:00	220.4	1.51	17.796
WSA2	Arica	2023-09-07 13:00:00	209.2	2.01	17.748
WSA2	Arica	2023-09-07 13:15:00	238.7	2.01	16.963
WSA2	Arica	2023-09-07 13:30:00	233.1	2.01	18.2
WSA2	Arica	2023-09-07 13:45:00	259.7	2.52	17.32
WSA2	Arica	2023-09-07 14:00:00	275.2	3.02	17.177
WSA2	Arica	2023-09-07 14:15:00	255.5	3.02	16.892
WSA2	Arica	2023-09-07 14:30:00	251.3	3.02	16.606
WSA2	Arica	2023-09-07 14:45:00	255.5	2.52	16.344
WSA2	Arica	2023-09-07 15:00:00	249.9	2.52	16.392
WSA2	Arica	2023-09-07 15:15:00	247.1	3.02	16.392
WSA2	Arica	2023-09-07 15:30:00	259.7	2.52	17.082
WSA2	Arica	2023-09-07 15:45:00	275.2	1.51	18.01
WSA2	Arica	2023-09-07 16:00:00	258.3	2.52	18.081
WSA2	Arica	2023-09-07 16:15:00	258.3	3.02	16.701
WSA2	Arica	2023-09-07 16:30:00	259.7	2.52	17.653
WSA2	Arica	2023-09-07 16:45:00	251.3	2.52	17.701
WSA2	Arica	2023-09-07 17:00:00	263.9	2.52	16.963
WSA2	Arica	2023-09-07 17:15:00	271	2.52	17.034
WSA2	Arica	2023-09-07 17:30:00	283.6	2.52	16.487
WSA2	Arica	2023-09-07 17:45:00	261.1	2.52	17.106
WSA2	Arica	2023-09-07 18:00:00	256.9	2.01	17.534
WSA2	Arica	2023-09-07 18:15:00	255.5	2.01	17.034
WSA2	Arica	2023-09-07 18:30:00	259.7	2.01	17.986
WSA2	Arica	2023-09-07 18:45:00	263.9	2.52	16.32
WSA2	Arica	2023-09-07 19:00:00	256.9	3.52	14.864
WSA2	Arica	2023-09-07 19:15:00	258.3	3.02	14.888
WSA2	Arica	2023-09-07 19:30:00	261.1	1.51	15.27
WSA2	Arica	2023-09-07 19:45:00	276.6	1.51	13.954
WSA2	Arica	2023-09-07 20:00:00	266.7	1.51	13.305
WSA2	Arica	2023-09-07 20:15:00	268.1	1.01	12.678
WSA2	Arica	2023-09-07 20:30:00	266.7	0	11.953
WSA2	Arica	2023-09-07 20:45:00	278	0.5	11.856
WSA2	Arica	2023-09-07 21:00:00	23.9	0.5	11.467
WSA2	Arica	2023-09-07 21:15:00	200.8	0	10.858
WSA2	Arica	2023-09-07 21:30:00	241.5	0.5	10.369
WSA2	Arica	2023-09-07 21:45:00	338.3	0.5	10.858
WSA2	Arica	2023-09-07 22:00:00	346.8	0	10.638
WSA2	Arica	2023-09-07 22:15:00	256.9	0	9.977
WSA2	Arica	2023-09-07 22:30:00	256.9	0	10.271
WSA2	Arica	2023-09-07 22:45:00	256.9	0	9.879
WSA2	Arica	2023-09-07 23:00:00	258.3	0	10.075
WSA2	Arica	2023-09-07 23:15:00	258.3	0	10.001
WSA2	Arica	2023-09-07 23:30:00	258.3	0	9.903
WSA2	Arica	2023-09-07 23:45:00	341.2	0.5	10.247
WSA2	Arica	2023-09-08	9.8	0	10.296
WSA2	Arica	2023-09-08 00:15:00	9.8	0	9.977
WSA2	Arica	2023-09-08 00:30:00	8.4	0	10.1
WSA2	Arica	2023-09-08 00:45:00	8.4	0	9.952
WSA2	Arica	2023-09-08 01:00:00	8.4	0	9.312
WSA2	Arica	2023-09-08 01:15:00	43.5	0.5	9.188
WSA2	Arica	2023-09-08 01:30:00	51.9	0.5	10.369
WSA2	Arica	2023-09-08 01:45:00	51.9	0.5	10.418
WSA2	Arica	2023-09-08 02:00:00	231.6	0	9.632
WSA2	Arica	2023-09-08 02:15:00	213.4	0	10.001
WSA2	Arica	2023-09-08 02:30:00	94.1	1.01	12.292
WSA2	Arica	2023-09-08 02:45:00	96.9	1.01	14.936
WSA2	Arica	2023-09-08 03:00:00	110.9	0.5	14.266
WSA2	Arica	2023-09-08 03:15:00	113.7	0.5	14.122
WSA2	Arica	2023-09-08 03:30:00	117.9	0	11.565
WSA2	Arica	2023-09-08 03:45:00	78.6	0.5	11.662
WSA2	Arica	2023-09-08 04:00:00	75.8	0.5	11.516
WSA2	Arica	2023-09-08 04:15:00	54.8	0	10.345
WSA2	Arica	2023-09-08 04:30:00	251.3	1.51	8.394
WSA2	Arica	2023-09-08 04:45:00	203.6	0	8.891
WSA2	Arica	2023-09-08 05:00:00	186.7	0	9.04
WSA2	Arica	2023-09-08 05:15:00	213.4	0	8.891
WSA2	Arica	2023-09-08 05:30:00	321.5	0	8.866
WSA2	Arica	2023-09-08 05:45:00	64.6	0	8.22
WSA2	Arica	2023-09-08 06:00:00	28.1	0.5	7.116
WSA2	Arica	2023-09-08 06:15:00	39.3	1.01	7.192
WSA2	Arica	2023-09-08 06:30:00	39.3	1.01	7.645
WSA2	Arica	2023-09-08 06:45:00	33.7	1.01	6.889
WSA2	Arica	2023-09-08 07:00:00	29.5	1.01	6.813
WSA2	Arica	2023-09-08 07:15:00	23.9	0	6.56
WSA2	Arica	2023-09-08 07:30:00	355.2	2.01	7.594
WSA2	Arica	2023-09-08 07:45:00	22.5	2.01	7.142
WSA2	Arica	2023-09-08 08:00:00	50.5	0.5	6.611
WSA2	Arica	2023-09-08 08:15:00	287.8	0.5	7.795
WSA2	Arica	2023-09-08 08:30:00	328.5	0	7.217
WSA2	Arica	2023-09-08 08:45:00	352.4	0	8.27
WSA2	Arica	2023-09-08 09:00:00	301.8	0	8.245
WSA2	Arica	2023-09-08 09:15:00	49.1	0	8.02
WSA2	Arica	2023-09-08 09:30:00	59	1.01	8.419
WSA2	Arica	2023-09-08 09:45:00	299	0.5	8.693
WSA2	Arica	2023-09-08 10:00:00	345.4	1.51	9.583
WSA2	Arica	2023-09-08 10:15:00	7	0	10.834
WSA2	Arica	2023-09-08 10:30:00	353.8	0.5	10.883
WSA2	Arica	2023-09-08 10:45:00	314.5	0.5	10.614
WSA2	Arica	2023-09-08 11:00:00	301.8	0.5	11.2
WSA2	Arica	2023-09-08 11:15:00	275.2	0.5	12.074
WSA2	Arica	2023-09-08 11:30:00	273.8	0.5	12.968
WSA2	Arica	2023-09-08 11:45:00	269.6	1.01	12.799
WSA2	Arica	2023-09-08 12:00:00	273.8	1.51	13.281
WSA2	Arica	2023-09-08 12:15:00	276.6	1.01	14.194
WSA2	Arica	2023-09-08 12:30:00	265.3	1.01	16.082
WSA2	Arica	2023-09-08 12:45:00	228.8	1.51	17.058
WSA2	Arica	2023-09-08 13:00:00	214.8	1.51	18.224
WSA2	Arica	2023-09-08 13:15:00	205	1.51	19.222
WSA2	Arica	2023-09-08 13:30:00	238.7	2.01	18.01
WSA2	Arica	2023-09-08 13:45:00	256.9	2.01	19.603
WSA2	Arica	2023-09-08 14:00:00	263.9	2.52	18.794
WSA2	Arica	2023-09-08 14:15:00	258.3	2.01	19.77
WSA2	Arica	2023-09-08 14:30:00	265.3	2.52	19.413
WSA2	Arica	2023-09-08 14:45:00	266.7	3.02	18.414
WSA2	Arica	2023-09-08 15:00:00	269.6	3.02	18.01
WSA2	Arica	2023-09-08 15:15:00	259.7	2.52	19.032
WSA2	Arica	2023-09-08 15:30:00	256.9	2.52	19.127
WSA2	Arica	2023-09-08 15:45:00	255.5	2.01	19.389
WSA2	Arica	2023-09-08 16:00:00	256.9	2.01	20.913
WSA2	Arica	2023-09-08 16:15:00	273.8	2.01	20.984
WSA2	Arica	2023-09-08 16:30:00	287.8	2.52	21.819
WSA2	Arica	2023-09-08 16:45:00	276.6	2.52	19.674
WSA2	Arica	2023-09-08 17:00:00	268.1	2.52	19.984
WSA2	Arica	2023-09-08 17:15:00	285	2.01	21.39
WSA2	Arica	2023-09-08 17:30:00	321.5	3.02	21.175
WSA2	Arica	2023-09-08 17:45:00	327.1	3.02	21.079
WSA2	Arica	2023-09-08 18:00:00	321.5	3.52	21.223
WSA2	Arica	2023-09-08 18:15:00	313.1	3.02	20.579
WSA2	Arica	2023-09-08 18:30:00	308.9	2.52	20.388
WSA2	Arica	2023-09-08 18:45:00	278	1.51	19.484
WSA2	Arica	2023-09-08 19:00:00	235.9	1.01	19.603
WSA2	Arica	2023-09-08 19:15:00	214.8	1.01	20.412
WSA2	Arica	2023-09-08 19:30:00	227.4	1.51	19.032
WSA2	Arica	2023-09-08 19:45:00	249.9	1.01	18.129
WSA2	Arica	2023-09-08 20:00:00	266.7	1.51	16.534
WSA2	Arica	2023-09-08 20:15:00	271	1.01	14.768
WSA2	Arica	2023-09-08 20:30:00	276.6	0	14.026
WSA2	Arica	2023-09-08 20:45:00	275.2	0	12.896
WSA2	Arica	2023-09-08 21:00:00	275.2	0	12.195
WSA2	Arica	2023-09-08 21:15:00	275.2	0.5	11.443
WSA2	Arica	2023-09-08 21:30:00	275.2	0	11.686
WSA2	Arica	2023-09-08 21:45:00	99.7	1.01	12.147
WSA2	Arica	2023-09-08 22:00:00	91.3	0	12.654
WSA2	Arica	2023-09-08 22:15:00	352.4	0	14.194
WSA2	Arica	2023-09-08 22:30:00	307.5	0	12.558
WSA2	Arica	2023-09-08 22:45:00	306.1	0	13.401
WSA2	Arica	2023-09-08 23:00:00	327.1	0.5	13.882
WSA2	Arica	2023-09-08 23:15:00	21.1	0.5	16.606
WSA2	Arica	2023-09-08 23:30:00	160	0	12.92
WSA2	Arica	2023-09-08 23:45:00	178.3	0	11.443
WSA2	Arica	2023-09-09	178.3	0	11.346
WSA2	Arica	2023-09-09 00:15:00	178.3	0	10.296
WSA2	Arica	2023-09-09 00:30:00	134.8	0	10.883
WSA2	Arica	2023-09-09 00:45:00	40.7	1.51	14.888
WSA2	Arica	2023-09-09 01:00:00	85.6	2.01	16.915
WSA2	Arica	2023-09-09 01:15:00	105.3	2.01	16.749
WSA2	Arica	2023-09-09 01:30:00	73	2.01	15.223
WSA2	Arica	2023-09-09 01:45:00	70.2	2.01	16.892
WSA2	Arica	2023-09-09 02:00:00	103.9	1.51	16.701
WSA2	Arica	2023-09-09 02:15:00	98.3	1.51	15.605
WSA2	Arica	2023-09-09 02:30:00	91.3	0.5	13.233
WSA2	Arica	2023-09-09 02:45:00	43.5	0	10.663
WSA2	Arica	2023-09-09 03:00:00	344	0.5	8.419
WSA2	Arica	2023-09-09 03:15:00	331.3	0.5	9.114
WSA2	Arica	2023-09-09 03:30:00	117.9	1.01	8.693
WSA2	Arica	2023-09-09 03:45:00	56.2	2.01	11.88
WSA2	Arica	2023-09-09 04:00:00	42.1	2.52	16.058
WSA2	Arica	2023-09-09 04:15:00	43.5	2.01	16.272
WSA2	Arica	2023-09-09 04:30:00	46.3	1.51	15.414
WSA2	Arica	2023-09-09 04:45:00	46.3	1.51	16.082
WSA2	Arica	2023-09-09 05:00:00	46.3	1.51	15.748
WSA2	Arica	2023-09-09 05:15:00	46.3	1.51	13.834
WSA2	Arica	2023-09-09 05:30:00	53.3	2.52	13.978
WSA2	Arica	2023-09-09 05:45:00	56.2	2.01	16.058
WSA2	Arica	2023-09-09 06:00:00	53.3	2.52	15.915
WSA2	Arica	2023-09-09 06:15:00	47.7	3.52	14.625
WSA2	Arica	2023-09-09 06:30:00	49.1	4.03	14.912
WSA2	Arica	2023-09-09 06:45:00	51.9	4.03	15.414
WSA2	Arica	2023-09-09 07:00:00	50.5	4.03	16.296
WSA2	Arica	2023-09-09 07:15:00	51.9	1.51	17.534
WSA2	Arica	2023-09-09 07:30:00	22.5	0	17.915
WSA2	Arica	2023-09-09 07:45:00	256.9	0	15.39
WSA2	Arica	2023-09-09 08:00:00	327.1	1.01	13.834
WSA2	Arica	2023-09-09 08:15:00	1.4	1.01	13.978
WSA2	Arica	2023-09-09 08:30:00	279.4	0.5	7.845
WSA2	Arica	2023-09-09 08:45:00	1.4	0.5	8.27
WSA2	Arica	2023-09-09 09:00:00	37.9	1.51	13.088
WSA2	Arica	2023-09-09 09:15:00	35.1	3.02	15.366
WSA2	Arica	2023-09-09 09:30:00	47.7	2.52	16.058
WSA2	Arica	2023-09-09 09:45:00	51.9	0.5	21.246
WSA2	Arica	2023-09-09 10:00:00	51.9	0	22.058
WSA2	Arica	2023-09-09 10:15:00	51.9	0.5	20.674
WSA2	Arica	2023-09-09 10:30:00	53.3	0	24.074
WSA2	Arica	2023-09-09 10:45:00	57.6	0	25.113
WSA2	Arica	2023-09-09 11:00:00	185.3	0	24.895
WSA2	Arica	2023-09-09 11:15:00	203.6	1.01	24.243
WSA2	Arica	2023-09-09 11:30:00	220.4	1.01	24.171
WSA2	Arica	2023-09-09 11:45:00	244.3	1.01	23.448
WSA2	Arica	2023-09-09 12:00:00	237.3	1.51	23.809
WSA2	Arica	2023-09-09 12:15:00	235.9	2.01	23.304
WSA2	Arica	2023-09-09 12:30:00	255.5	2.01	22.896
WSA2	Arica	2023-09-09 12:45:00	247.1	1.51	23.304
WSA2	Arica	2023-09-09 13:00:00	256.9	1.51	23.833
WSA2	Arica	2023-09-09 13:15:00	255.5	2.01	21.963
WSA2	Arica	2023-09-09 13:30:00	279.4	2.01	21.056
WSA2	Arica	2023-09-09 13:45:00	273.8	2.01	21.366
WSA2	Arica	2023-09-09 14:00:00	280.8	2.01	22.8
WSA2	Arica	2023-09-09 14:15:00	278	2.52	21.843
WSA2	Arica	2023-09-09 14:30:00	268.1	2.52	21.151
WSA2	Arica	2023-09-09 14:45:00	273.8	2.52	21.604
WSA2	Arica	2023-09-09 15:00:00	294.8	3.02	23.304
WSA2	Arica	2023-09-09 15:15:00	311.7	3.02	23.184
WSA2	Arica	2023-09-09 15:30:00	313.1	3.52	22.872
WSA2	Arica	2023-09-09 15:45:00	308.9	3.52	22.417
WSA2	Arica	2023-09-09 16:00:00	315.9	4.03	22.011
WSA2	Arica	2023-09-09 16:15:00	317.3	3.52	22.345
WSA2	Arica	2023-09-09 16:30:00	324.3	3.02	23.16
WSA2	Arica	2023-09-09 16:45:00	310.3	3.02	23.304
WSA2	Arica	2023-09-09 17:00:00	308.9	3.02	22.968
WSA2	Arica	2023-09-09 17:15:00	297.6	2.52	23.352
WSA2	Arica	2023-09-09 17:30:00	283.6	2.52	23.4
WSA2	Arica	2023-09-09 17:45:00	300.4	2.52	23.112
WSA2	Arica	2023-09-09 18:00:00	272.4	2.52	22.345
WSA2	Arica	2023-09-09 18:15:00	251.3	2.01	20.674
WSA2	Arica	2023-09-09 18:30:00	261.1	1.51	21.294
WSA2	Arica	2023-09-09 18:45:00	252.7	1.01	21.485
WSA2	Arica	2023-09-09 19:00:00	282.2	1.01	22.298
WSA2	Arica	2023-09-09 19:15:00	314.5	1.01	22.465
WSA2	Arica	2023-09-09 19:30:00	315.9	1.51	22.369
WSA2	Arica	2023-09-09 19:45:00	248.5	1.51	20.698
WSA2	Arica	2023-09-09 20:00:00	242.9	1.01	19.865
WSA2	Arica	2023-09-09 20:15:00	217.6	0	19.627
WSA2	Arica	2023-09-09 20:30:00	292	0.5	17.653
WSA2	Arica	2023-09-09 20:45:00	129.2	0.5	17.701
WSA2	Arica	2023-09-09 21:00:00	127.8	0	16.558
WSA2	Arica	2023-09-09 21:15:00	127.8	0	16.558
WSA2	Arica	2023-09-09 21:30:00	126.4	0.5	18.2
WSA2	Arica	2023-09-09 21:45:00	126.4	0.5	19.103
WSA2	Arica	2023-09-09 22:00:00	123.5	0.5	19.222
WSA2	Arica	2023-09-09 22:15:00	49.1	1.01	19.627
WSA2	Arica	2023-09-09 22:30:00	49.1	0.5	18.866
WSA2	Arica	2023-09-09 22:45:00	49.1	1.01	17.891
WSA2	Arica	2023-09-09 23:00:00	49.1	0.5	17.534
WSA2	Arica	2023-09-09 23:15:00	49.1	0	17.677
WSA2	Arica	2023-09-09 23:30:00	49.1	0	16.558
WSA2	Arica	2023-09-09 23:45:00	49.1	0	16.463
WSA2	Arica	2023-09-10	49.1	0	14.433
WSA2	Arica	2023-09-10 00:15:00	49.1	1.51	16.296
WSA2	Arica	2023-09-10 00:30:00	47.7	2.01	16.987
WSA2	Arica	2023-09-10 00:45:00	43.5	2.52	16.249
WSA2	Arica	2023-09-10 01:00:00	39.3	2.01	16.892
WSA2	Arica	2023-09-10 01:15:00	36.5	1.51	17.938
WSA2	Arica	2023-09-10 01:30:00	46.3	0.5	14.098
WSA2	Arica	2023-09-10 01:45:00	26.7	0.5	14.912
WSA2	Arica	2023-09-10 02:00:00	92.7	0	15.605
WSA2	Arica	2023-09-10 02:15:00	183.9	0	12.316
WSA2	Arica	2023-09-10 02:30:00	130.6	0.5	13.016
WSA2	Arica	2023-09-10 02:45:00	77.2	0.5	15.748
WSA2	Arica	2023-09-10 03:00:00	77.2	0	14.577
WSA2	Arica	2023-09-10 03:15:00	77.2	0.5	16.129
WSA2	Arica	2023-09-10 03:30:00	75.8	0	14.218
WSA2	Arica	2023-09-10 03:45:00	124.9	0	13.594
WSA2	Arica	2023-09-10 04:00:00	50.5	0	14.912
WSA2	Arica	2023-09-10 04:15:00	262.5	0	14.122
WSA2	Arica	2023-09-10 04:30:00	179.7	0	10.541
WSA2	Arica	2023-09-10 04:45:00	266.7	0.5	8.643
WSA2	Arica	2023-09-10 05:00:00	289.2	1.01	8.891
WSA2	Arica	2023-09-10 05:15:00	289.2	0.5	8.792
WSA2	Arica	2023-09-10 05:30:00	289.2	0.5	8.965
WSA2	Arica	2023-09-10 05:45:00	290.6	1.01	8.99
WSA2	Arica	2023-09-10 06:00:00	290.6	0.5	8.99
WSA2	Arica	2023-09-10 06:15:00	290.6	1.01	9.312
WSA2	Arica	2023-09-10 06:30:00	290.6	0.5	8.866
WSA2	Arica	2023-09-10 06:45:00	290.6	1.01	9.312
WSA2	Arica	2023-09-10 07:00:00	342.6	1.51	8.941
WSA2	Arica	2023-09-10 07:15:00	7	0	9.485
WSA2	Arica	2023-09-10 07:30:00	352.4	0.5	9.756
WSA2	Arica	2023-09-10 07:45:00	352.4	0	9.952
WSA2	Arica	2023-09-10 08:00:00	344	0.5	10.026
WSA2	Arica	2023-09-10 08:15:00	351	1.01	9.435
WSA2	Arica	2023-09-10 08:30:00	8.4	1.01	9.903
WSA2	Arica	2023-09-10 08:45:00	328.5	1.01	10.124
WSA2	Arica	2023-09-10 09:00:00	328.5	1.01	10.222
WSA2	Arica	2023-09-10 09:15:00	352.4	0.5	10.247
WSA2	Arica	2023-09-10 09:30:00	353.8	0	10.345
WSA2	Arica	2023-09-10 09:45:00	344	0.5	10.198
WSA2	Arica	2023-09-10 10:00:00	7	0.5	10.198
WSA2	Arica	2023-09-10 10:15:00	8.4	0.5	10.198
WSA2	Arica	2023-09-10 10:30:00	5.6	0	10.296
WSA2	Arica	2023-09-10 10:45:00	348.2	0	10.59
WSA2	Arica	2023-09-10 11:00:00	119.3	0	10.858
WSA2	Arica	2023-09-10 11:15:00	158.6	0.5	11.175
WSA2	Arica	2023-09-10 11:30:00	124.9	0	12.437
WSA2	Arica	2023-09-10 11:45:00	182.5	0	12.582
WSA2	Arica	2023-09-10 12:00:00	198	1.01	13.04
WSA2	Arica	2023-09-10 12:15:00	217.6	1.01	14.194
WSA2	Arica	2023-09-10 12:30:00	251.3	1.01	14.481
WSA2	Arica	2023-09-10 12:45:00	292	2.01	14.457
WSA2	Arica	2023-09-10 13:00:00	263.9	2.52	16.272
WSA2	Arica	2023-09-10 13:15:00	266.7	2.01	16.844
WSA2	Arica	2023-09-10 13:30:00	265.3	1.51	17.582
WSA2	Arica	2023-09-10 13:45:00	266.7	2.01	17.605
WSA2	Arica	2023-09-10 14:00:00	265.3	2.01	17.677
WSA2	Arica	2023-09-10 14:15:00	276.6	2.52	18.723
WSA2	Arica	2023-09-10 14:30:00	271	2.52	19.08
WSA2	Arica	2023-09-10 14:45:00	263.9	3.02	17.867
WSA2	Arica	2023-09-10 15:00:00	244.3	2.52	17.748
WSA2	Arica	2023-09-10 15:15:00	255.5	2.01	18.033
WSA2	Arica	2023-09-10 15:30:00	293.4	2.52	21.318
WSA2	Arica	2023-09-10 15:45:00	315.9	3.52	20.722
WSA2	Arica	2023-09-10 16:00:00	313.1	4.03	21.604
WSA2	Arica	2023-09-10 16:15:00	285	3.52	19.793
WSA2	Arica	2023-09-10 16:30:00	258.3	2.52	18.961
WSA2	Arica	2023-09-10 16:45:00	261.1	2.52	18.105
WSA2	Arica	2023-09-10 17:00:00	245.7	2.52	17.748
WSA2	Arica	2023-09-10 17:15:00	248.5	2.01	18.2
WSA2	Arica	2023-09-10 17:30:00	245.7	1.51	18.557
WSA2	Arica	2023-09-10 17:45:00	241.5	2.01	18.319
WSA2	Arica	2023-09-10 18:00:00	247.1	1.51	18.081
WSA2	Arica	2023-09-10 18:15:00	255.5	2.01	18.152
WSA2	Arica	2023-09-10 18:30:00	252.7	2.01	18.01
WSA2	Arica	2023-09-10 18:45:00	271	1.51	17.938
WSA2	Arica	2023-09-10 19:00:00	265.3	1.51	17.962
WSA2	Arica	2023-09-10 19:15:00	258.3	1.01	18.152
WSA2	Arica	2023-09-10 19:30:00	238.7	1.01	18.438
WSA2	Arica	2023-09-10 19:45:00	240.1	1.01	17.082
WSA2	Arica	2023-09-10 20:00:00	247.1	1.01	15.7
WSA2	Arica	2023-09-10 20:15:00	272.4	0	15.986
WSA2	Arica	2023-09-10 20:30:00	238.7	0	14.553
WSA2	Arica	2023-09-10 20:45:00	235.9	0	14.026
WSA2	Arica	2023-09-10 21:00:00	310.3	0.5	13.978
WSA2	Arica	2023-09-10 21:15:00	275.2	0	12.703
WSA2	Arica	2023-09-10 21:30:00	276.6	0	12.606
WSA2	Arica	2023-09-10 21:45:00	317.3	1.01	11.759
WSA2	Arica	2023-09-10 22:00:00	327.1	1.01	11.127
WSA2	Arica	2023-09-10 22:15:00	328.5	0.5	10.638
WSA2	Arica	2023-09-10 22:30:00	328.5	0	10.345
WSA2	Arica	2023-09-10 22:45:00	328.5	0.5	10.124
WSA2	Arica	2023-09-10 23:00:00	328.5	0	9.756
WSA2	Arica	2023-09-10 23:15:00	329.9	1.01	10.026
WSA2	Arica	2023-09-10 23:30:00	331.3	1.51	12.509
WSA2	Arica	2023-09-10 23:45:00	292	0.5	10.59
WSA2	Arica	2023-09-11	300.4	0.5	10.394
WSA2	Arica	2023-09-11 00:15:00	300.4	0	9.287
WSA2	Arica	2023-09-11 00:30:00	301.8	0	9.952
WSA2	Arica	2023-09-11 00:45:00	301.8	0	9.608
WSA2	Arica	2023-09-11 01:00:00	329.9	1.01	9.46
WSA2	Arica	2023-09-11 01:15:00	334.1	1.01	8.841
WSA2	Arica	2023-09-11 01:30:00	334.1	1.01	8.693
WSA2	Arica	2023-09-11 01:45:00	334.1	0	9.213
WSA2	Arica	2023-09-11 02:00:00	334.1	0.5	8.941
WSA2	Arica	2023-09-11 02:15:00	334.1	1.01	9.114
WSA2	Arica	2023-09-11 02:30:00	334.1	1.01	8.519
WSA2	Arica	2023-09-11 02:45:00	334.1	0	8.195
WSA2	Arica	2023-09-11 03:00:00	334.1	0	8.344
WSA2	Arica	2023-09-11 03:15:00	334.1	0	8.444
WSA2	Arica	2023-09-11 03:30:00	334.1	0.5	8.568
WSA2	Arica	2023-09-11 03:45:00	322.9	0.5	8.643
WSA2	Arica	2023-09-11 04:00:00	265.3	0	8.891
WSA2	Arica	2023-09-11 04:15:00	279.4	0	8.99
WSA2	Arica	2023-09-11 04:30:00	29.5	0	8.543
WSA2	Arica	2023-09-11 04:45:00	99.7	0	8.891
WSA2	Arica	2023-09-11 05:00:00	51.9	0	8.866
WSA2	Arica	2023-09-11 05:15:00	332.7	0.5	7.97
WSA2	Arica	2023-09-11 05:30:00	315.9	1.51	7.87
WSA2	Arica	2023-09-11 05:45:00	315.9	0.5	10.565
WSA2	Arica	2023-09-11 06:00:00	315.9	1.01	15.151
WSA2	Arica	2023-09-11 06:15:00	315.9	0	17.201
WSA2	Arica	2023-09-11 06:30:00	315.9	1.01	14.098
WSA2	Arica	2023-09-11 06:45:00	315.9	1.51	11.832
WSA2	Arica	2023-09-11 07:00:00	315.9	0	9.04
WSA2	Arica	2023-09-11 07:15:00	315.9	0	7.67
WSA2	Arica	2023-09-11 07:30:00	315.9	0	7.519
WSA2	Arica	2023-09-11 07:45:00	315.9	1.01	6.204
WSA2	Arica	2023-09-11 08:00:00	315.9	0.5	6.965
WSA2	Arica	2023-09-11 08:15:00	315.9	0.5	7.619
WSA2	Arica	2023-09-11 08:30:00	315.9	0.5	7.268
WSA2	Arica	2023-09-11 08:45:00	315.9	1.51	7.116
WSA2	Arica	2023-09-11 09:00:00	315.9	0.5	7.619
WSA2	Arica	2023-09-11 09:15:00	315.9	0	8.916
WSA2	Arica	2023-09-11 09:30:00	315.9	0	8.99
WSA2	Arica	2023-09-11 09:45:00	315.9	0	9.238
WSA2	Arica	2023-09-11 10:00:00	315.9	0.5	9.336
WSA2	Arica	2023-09-11 10:15:00	315.9	1.01	9.485
WSA2	Arica	2023-09-11 10:30:00	313.1	1.01	9.829
WSA2	Arica	2023-09-11 10:45:00	334.1	1.51	10.026
WSA2	Arica	2023-09-11 11:00:00	322.9	1.51	10.296
WSA2	Arica	2023-09-11 11:15:00	301.8	1.01	10.932
WSA2	Arica	2023-09-11 11:30:00	296.2	1.51	11.492
WSA2	Arica	2023-09-11 11:45:00	306.1	1.51	12.074
WSA2	Arica	2023-09-11 12:00:00	293.4	1.51	12.654
WSA2	Arica	2023-09-11 12:15:00	256.9	1.51	14.098
WSA2	Arica	2023-09-11 12:30:00	266.7	1.01	15.652
WSA2	Arica	2023-09-11 12:45:00	268.1	1.01	16.129
WSA2	Arica	2023-09-11 13:00:00	259.7	1.51	16.534
WSA2	Arica	2023-09-11 13:15:00	252.7	2.52	16.01
WSA2	Arica	2023-09-11 13:30:00	248.5	1.51	16.701
WSA2	Arica	2023-09-11 13:45:00	247.1	2.01	16.082
WSA2	Arica	2023-09-11 14:00:00	261.1	2.01	15.986
WSA2	Arica	2023-09-11 14:15:00	251.3	1.51	17.701
WSA2	Arica	2023-09-11 14:30:00	244.3	1.51	17.891
WSA2	Arica	2023-09-11 14:45:00	271	1.51	18.628
WSA2	Arica	2023-09-11 15:00:00	249.9	2.01	18.343
WSA2	Arica	2023-09-11 15:15:00	251.3	2.01	18.557
WSA2	Arica	2023-09-11 15:30:00	245.7	2.01	18.913
WSA2	Arica	2023-09-11 15:45:00	240.1	2.01	18.485
WSA2	Arica	2023-09-11 16:00:00	263.9	1.51	20.746
WSA2	Arica	2023-09-11 16:15:00	262.5	2.52	20.293
WSA2	Arica	2023-09-11 16:30:00	266.7	2.01	20.412
WSA2	Arica	2023-09-11 16:45:00	279.4	2.52	19.341
WSA2	Arica	2023-09-11 17:00:00	266.7	2.52	20.436
WSA2	Arica	2023-09-11 17:15:00	266.7	2.52	18.366
WSA2	Arica	2023-09-11 17:30:00	261.1	2.52	18.414
WSA2	Arica	2023-09-11 17:45:00	262.5	2.01	17.439
WSA2	Arica	2023-09-11 18:00:00	254.1	1.51	17.748
WSA2	Arica	2023-09-11 18:15:00	252.7	1.01	18.057
WSA2	Arica	2023-09-11 18:30:00	220.4	1.01	18.485
WSA2	Arica	2023-09-11 18:45:00	238.7	1.01	19.151
WSA2	Arica	2023-09-11 19:00:00	244.3	1.51	17.891
WSA2	Arica	2023-09-11 19:15:00	266.7	1.01	18.224
WSA2	Arica	2023-09-11 19:30:00	266.7	1.01	16.915
WSA2	Arica	2023-09-11 19:45:00	275.2	1.01	16.725
WSA2	Arica	2023-09-11 20:00:00	261.1	1.51	14.577
WSA2	Arica	2023-09-11 20:15:00	276.6	1.01	13.209
WSA2	Arica	2023-09-11 20:30:00	287.8	0	12.896
WSA2	Arica	2023-09-11 20:45:00	286.4	0	12.703
WSA2	Arica	2023-09-11 21:00:00	286.4	0	11.443
WSA2	Arica	2023-09-11 21:15:00	286.4	0	11.102
WSA2	Arica	2023-09-11 21:30:00	286.4	0.5	10.394
WSA2	Arica	2023-09-11 21:45:00	286.4	0	10.296
WSA2	Arica	2023-09-11 22:00:00	286.4	0	10.712
WSA2	Arica	2023-09-11 22:15:00	286.4	0	10.614
WSA2	Arica	2023-09-11 22:30:00	286.4	0	10.638
WSA2	Arica	2023-09-11 22:45:00	286.4	0	10.785
WSA2	Arica	2023-09-11 23:00:00	286.4	0	10.761
WSA2	Arica	2023-09-11 23:15:00	294.8	0.5	10.492
WSA2	Arica	2023-09-11 23:30:00	315.9	0	10.541
WSA2	Arica	2023-09-11 23:45:00	263.9	1.01	10.467
WSA2	Arica	2023-09-12	262.5	1.01	10.418
WSA2	Arica	2023-09-12 00:15:00	233.1	0	10.565
WSA2	Arica	2023-09-12 00:30:00	228.8	0.5	10.541
WSA2	Arica	2023-09-12 00:45:00	176.9	0.5	10.369
WSA2	Arica	2023-09-12 01:00:00	167.1	0	10.198
WSA2	Arica	2023-09-12 01:15:00	154.4	0	10.1
WSA2	Arica	2023-09-12 01:30:00	115.1	0	10.051
WSA2	Arica	2023-09-12 01:45:00	40.7	0	10.149
WSA2	Arica	2023-09-12 02:00:00	8.4	0	10.124
WSA2	Arica	2023-09-12 02:15:00	199.4	0.5	10.026
WSA2	Arica	2023-09-12 02:30:00	287.8	0.5	9.879
WSA2	Arica	2023-09-12 02:45:00	7	0.5	9.829
WSA2	Arica	2023-09-12 03:00:00	19.7	0.5	9.682
WSA2	Arica	2023-09-12 03:15:00	46.3	1.51	8.742
WSA2	Arica	2023-09-12 03:30:00	42.1	1.51	8.792
WSA2	Arica	2023-09-12 03:45:00	28.1	1.01	8.916
WSA2	Arica	2023-09-12 04:00:00	18.3	0.5	9.509
WSA2	Arica	2023-09-12 04:15:00	12.6	0.5	9.706
WSA2	Arica	2023-09-12 04:30:00	1.4	1.01	9.485
WSA2	Arica	2023-09-12 04:45:00	345.4	1.51	9.534
WSA2	Arica	2023-09-12 05:00:00	338.3	1.01	9.657
WSA2	Arica	2023-09-12 05:15:00	314.5	0.5	9.632
WSA2	Arica	2023-09-12 05:30:00	349.6	0	9.731
WSA2	Arica	2023-09-12 05:45:00	341.2	0	9.534
WSA2	Arica	2023-09-12 06:00:00	346.8	1.01	9.386
WSA2	Arica	2023-09-12 06:15:00	296.2	0.5	9.435
WSA2	Arica	2023-09-12 06:30:00	322.9	0	9.287
WSA2	Arica	2023-09-12 06:45:00	327.1	0	9.435
WSA2	Arica	2023-09-12 07:00:00	230.2	0	8.792
WSA2	Arica	2023-09-12 07:15:00	160	0	9.435
WSA2	Arica	2023-09-12 07:30:00	283.6	0	9.287
WSA2	Arica	2023-09-12 07:45:00	345.4	0	9.312
WSA2	Arica	2023-09-12 08:00:00	4.2	0.5	9.089
WSA2	Arica	2023-09-12 08:15:00	14	1.01	8.444
WSA2	Arica	2023-09-12 08:30:00	29.5	1.01	8.866
WSA2	Arica	2023-09-12 08:45:00	57.6	0	8.817
WSA2	Arica	2023-09-12 09:00:00	44.9	0	8.519
WSA2	Arica	2023-09-12 09:15:00	42.1	0	8.792
WSA2	Arica	2023-09-12 09:30:00	122.1	0	8.693
WSA2	Arica	2023-09-12 09:45:00	154.4	0	8.99
WSA2	Arica	2023-09-12 10:00:00	169.9	0	9.089
WSA2	Arica	2023-09-12 10:15:00	318.7	0.5	9.114
WSA2	Arica	2023-09-12 10:30:00	355.2	0.5	10.296
WSA2	Arica	2023-09-12 10:45:00	355.2	0	11.929
WSA2	Arica	2023-09-12 11:00:00	299	0.5	12.896
WSA2	Arica	2023-09-12 11:15:00	234.5	1.01	12.968
WSA2	Arica	2023-09-12 11:30:00	285	0.5	14.05
WSA2	Arica	2023-09-12 11:45:00	261.1	1.51	13.666
WSA2	Arica	2023-09-12 12:00:00	259.7	1.51	15.294
WSA2	Arica	2023-09-12 12:15:00	248.5	1.51	14.984
WSA2	Arica	2023-09-12 12:30:00	251.3	1.01	16.368
WSA2	Arica	2023-09-12 12:45:00	228.8	1.51	16.129
WSA2	Arica	2023-09-12 13:00:00	227.4	1.51	17.677
WSA2	Arica	2023-09-12 13:15:00	262.5	1.51	17.391
WSA2	Arica	2023-09-12 13:30:00	268.1	2.52	16.987
WSA2	Arica	2023-09-12 13:45:00	263.9	3.02	16.249
WSA2	Arica	2023-09-12 14:00:00	254.1	4.03	16.773
WSA2	Arica	2023-09-12 14:15:00	271	3.02	16.582
WSA2	Arica	2023-09-12 14:30:00	255.5	3.02	16.534
WSA2	Arica	2023-09-12 14:45:00	252.7	3.52	15.772
WSA2	Arica	2023-09-12 15:00:00	251.3	3.52	16.177
WSA2	Arica	2023-09-12 15:15:00	247.1	4.03	15.557
WSA2	Arica	2023-09-12 15:30:00	247.1	4.03	16.415
WSA2	Arica	2023-09-12 15:45:00	249.9	5.03	16.01
WSA2	Arica	2023-09-12 16:00:00	248.5	4.53	15.557
WSA2	Arica	2023-09-12 16:15:00	249.9	4.53	14.673
WSA2	Arica	2023-09-12 16:30:00	251.3	4.03	14.912
WSA2	Arica	2023-09-12 16:45:00	249.9	4.53	14.194
WSA2	Arica	2023-09-12 17:00:00	255.5	4.53	13.69
WSA2	Arica	2023-09-12 17:15:00	249.9	4.03	13.257
WSA2	Arica	2023-09-12 17:30:00	252.7	3.52	13.137
WSA2	Arica	2023-09-12 17:45:00	251.3	3.02	13.281
WSA2	Arica	2023-09-12 18:00:00	261.1	2.52	13.834
WSA2	Arica	2023-09-12 18:15:00	256.9	3.02	13.449
WSA2	Arica	2023-09-12 18:30:00	272.4	2.52	14.433
WSA2	Arica	2023-09-12 18:45:00	294.8	2.01	14.649
WSA2	Arica	2023-09-12 19:00:00	325.7	3.02	14.266
WSA2	Arica	2023-09-12 19:15:00	273.8	3.02	13.209
WSA2	Arica	2023-09-12 19:30:00	258.3	3.52	12.799
WSA2	Arica	2023-09-12 19:45:00	254.1	3.02	12.534
WSA2	Arica	2023-09-12 20:00:00	258.3	3.02	12.292
WSA2	Arica	2023-09-12 20:15:00	278	1.01	12.364
WSA2	Arica	2023-09-12 20:30:00	290.6	0.5	12.751
WSA2	Arica	2023-09-12 20:45:00	349.6	1.51	13.112
WSA2	Arica	2023-09-12 21:00:00	331.3	1.01	12.823
WSA2	Arica	2023-09-12 21:15:00	313.1	1.51	12.654
WSA2	Arica	2023-09-12 21:30:00	328.5	1.51	12.727
WSA2	Arica	2023-09-12 21:45:00	344	2.01	12.871
WSA2	Arica	2023-09-12 22:00:00	346.8	1.51	12.63
WSA2	Arica	2023-09-12 22:15:00	283.6	0.5	12.292
WSA2	Arica	2023-09-12 22:30:00	280.8	0	12.389
WSA2	Arica	2023-09-12 22:45:00	341.2	1.01	12.195
WSA2	Arica	2023-09-12 23:00:00	9.8	1.01	12.364
WSA2	Arica	2023-09-12 23:15:00	29.5	0.5	12.678
WSA2	Arica	2023-09-12 23:30:00	30.9	1.51	12.654
WSA2	Arica	2023-09-12 23:45:00	98.3	0.5	12.316
WSA2	Arica	2023-09-13	147.4	0	12.292
WSA2	Arica	2023-09-13 00:15:00	146	0.5	12.195
WSA2	Arica	2023-09-13 00:30:00	338.3	1.01	12.05
WSA2	Arica	2023-09-13 00:45:00	315.9	0.5	11.88
WSA2	Arica	2023-09-13 01:00:00	313.1	0	11.953
WSA2	Arica	2023-09-13 01:15:00	16.8	1.01	11.637
WSA2	Arica	2023-09-13 01:30:00	306.1	0.5	11.443
WSA2	Arica	2023-09-13 01:45:00	292	0.5	11.321
WSA2	Arica	2023-09-13 02:00:00	290.6	0	11.516
WSA2	Arica	2023-09-13 02:15:00	150.2	0	11.516
WSA2	Arica	2023-09-13 02:30:00	109.5	0.5	11.419
WSA2	Arica	2023-09-13 02:45:00	61.8	1.01	11.248
WSA2	Arica	2023-09-13 03:00:00	158.6	1.01	10.858
WSA2	Arica	2023-09-13 03:15:00	153	1.51	11.273
WSA2	Arica	2023-09-13 03:30:00	155.8	2.52	11.2
WSA2	Arica	2023-09-13 03:45:00	115.1	2.52	11.127
WSA2	Arica	2023-09-13 04:00:00	70.2	2.52	10.687
WSA2	Arica	2023-09-13 04:15:00	185.3	1.01	10.516
WSA2	Arica	2023-09-13 04:30:00	315.9	1.51	10.173
WSA2	Arica	2023-09-13 04:45:00	346.8	2.01	10.173
WSA2	Arica	2023-09-13 05:00:00	290.6	1.01	10.59
WSA2	Arica	2023-09-13 05:15:00	268.1	0.5	10.761
WSA2	Arica	2023-09-13 05:30:00	190.9	1.51	10.638
WSA2	Arica	2023-09-13 05:45:00	169.9	2.01	10.59
WSA2	Arica	2023-09-13 06:00:00	143.2	1.51	10.614
WSA2	Arica	2023-09-13 06:15:00	137.6	1.01	10.541
WSA2	Arica	2023-09-13 06:30:00	148.8	1.01	10.565
WSA2	Arica	2023-09-13 06:45:00	165.7	0.5	10.565
WSA2	Arica	2023-09-13 07:00:00	150.2	0.5	10.516
WSA2	Arica	2023-09-13 07:15:00	88.4	1.01	10.051
WSA2	Arica	2023-09-13 07:30:00	51.9	0.5	9.312
WSA2	Arica	2023-09-13 07:45:00	14	0.5	9.558
WSA2	Arica	2023-09-13 08:00:00	348.2	0.5	9.632
WSA2	Arica	2023-09-13 08:15:00	1.4	0.5	9.632
WSA2	Arica	2023-09-13 08:30:00	1.4	0	9.928
WSA2	Arica	2023-09-13 08:45:00	1.4	0	10.124
WSA2	Arica	2023-09-13 09:00:00	2.8	0.5	10.1
WSA2	Arica	2023-09-13 09:15:00	35.1	1.01	10.075
WSA2	Arica	2023-09-13 09:30:00	68.8	2.01	10.051
WSA2	Arica	2023-09-13 09:45:00	84.2	1.51	10.418
WSA2	Arica	2023-09-13 10:00:00	109.5	2.01	10.59
WSA2	Arica	2023-09-13 10:15:00	119.3	1.51	10.687
WSA2	Arica	2023-09-13 10:30:00	71.6	2.52	12.171
WSA2	Arica	2023-09-13 10:45:00	46.3	4.53	16.177
WSA2	Arica	2023-09-13 11:00:00	172.7	1.01	18.771
WSA2	Arica	2023-09-13 11:15:00	245.7	2.52	14.96
WSA2	Arica	2023-09-13 11:30:00	256.9	4.03	14.505
WSA2	Arica	2023-09-13 11:45:00	254.1	4.03	14.505
WSA2	Arica	2023-09-13 12:00:00	254.1	3.02	14.266
WSA2	Arica	2023-09-13 12:15:00	262.5	3.02	15.27
WSA2	Arica	2023-09-13 12:30:00	259.7	3.02	14.816
WSA2	Arica	2023-09-13 12:45:00	278	1.01	18.033
WSA2	Arica	2023-09-13 13:00:00	188.1	1.01	18.961
WSA2	Arica	2023-09-13 13:15:00	168.5	1.01	20.579
WSA2	Arica	2023-09-13 13:30:00	216.2	2.01	20.579
WSA2	Arica	2023-09-13 13:45:00	258.3	3.02	18.343
WSA2	Arica	2023-09-13 14:00:00	258.3	3.52	17.653
WSA2	Arica	2023-09-13 14:15:00	252.7	3.52	17.51
WSA2	Arica	2023-09-13 14:30:00	254.1	3.52	18.057
WSA2	Arica	2023-09-13 14:45:00	259.7	3.52	17.867
WSA2	Arica	2023-09-13 15:00:00	272.4	3.52	18.985
WSA2	Arica	2023-09-13 15:15:00	266.7	3.02	18.652
WSA2	Arica	2023-09-13 15:30:00	262.5	3.02	18.271
WSA2	Arica	2023-09-13 15:45:00	258.3	3.02	18.39
WSA2	Arica	2023-09-13 16:00:00	256.9	3.52	18.01
WSA2	Arica	2023-09-13 16:15:00	261.1	3.52	19.199
WSA2	Arica	2023-09-13 16:30:00	256.9	3.52	18.366
WSA2	Arica	2023-09-13 16:45:00	262.5	3.52	18.033
WSA2	Arica	2023-09-13 17:00:00	262.5	3.02	17.701
WSA2	Arica	2023-09-13 17:15:00	254.1	3.52	17.486
WSA2	Arica	2023-09-13 17:30:00	254.1	3.52	17.201
WSA2	Arica	2023-09-13 17:45:00	254.1	3.02	17.225
WSA2	Arica	2023-09-13 18:00:00	251.3	2.52	16.606
WSA2	Arica	2023-09-13 18:15:00	248.5	2.01	16.463
WSA2	Arica	2023-09-13 18:30:00	252.7	2.52	16.129
WSA2	Arica	2023-09-13 18:45:00	247.1	2.01	16.392
WSA2	Arica	2023-09-13 19:00:00	251.3	2.01	16.225
WSA2	Arica	2023-09-13 19:15:00	256.9	2.01	15.485
WSA2	Arica	2023-09-13 19:30:00	266.7	1.51	15.318
WSA2	Arica	2023-09-13 19:45:00	263.9	1.51	14.601
WSA2	Arica	2023-09-13 20:00:00	268.1	1.01	14.218
WSA2	Arica	2023-09-13 20:15:00	276.6	0.5	13.522
WSA2	Arica	2023-09-13 20:30:00	261.1	1.01	12.243
WSA2	Arica	2023-09-13 20:45:00	268.1	0.5	11.589
WSA2	Arica	2023-09-13 21:00:00	268.1	0	11.2
WSA2	Arica	2023-09-13 21:15:00	268.1	0	11.2
WSA2	Arica	2023-09-13 21:30:00	266.7	0	11.346
WSA2	Arica	2023-09-13 21:45:00	168.5	0.5	11.005
WSA2	Arica	2023-09-13 22:00:00	355.2	1.01	11.419
WSA2	Arica	2023-09-13 22:15:00	258.3	0.5	9.928
WSA2	Arica	2023-09-13 22:30:00	280.8	0.5	10.369
WSA2	Arica	2023-09-13 22:45:00	318.7	0	10.467
WSA2	Arica	2023-09-13 23:00:00	318.7	0	10.638
WSA2	Arica	2023-09-13 23:15:00	318.7	0	10.736
WSA2	Arica	2023-09-13 23:30:00	4.2	0	10.614
WSA2	Arica	2023-09-13 23:45:00	39.3	0.5	10.59
WSA2	Arica	2023-09-14	102.5	0.5	10.638
WSA2	Arica	2023-09-14 00:15:00	44.9	1.51	10.394
WSA2	Arica	2023-09-14 00:30:00	30.9	3.02	9.682
WSA2	Arica	2023-09-14 00:45:00	4.2	2.52	10.173
WSA2	Arica	2023-09-14 01:00:00	0	1.51	10.516
WSA2	Arica	2023-09-14 01:15:00	4.2	1.51	10.247
WSA2	Arica	2023-09-14 01:30:00	32.3	1.51	9.805
WSA2	Arica	2023-09-14 01:45:00	96.9	0.5	9.435
WSA2	Arica	2023-09-14 02:00:00	129.2	1.01	9.46
WSA2	Arica	2023-09-14 02:15:00	172.7	1.01	10.1
WSA2	Arica	2023-09-14 02:30:00	203.6	0.5	10.149
WSA2	Arica	2023-09-14 02:45:00	182.5	0	9.928
WSA2	Arica	2023-09-14 03:00:00	167.1	0	10.124
WSA2	Arica	2023-09-14 03:15:00	182.5	0.5	9.977
WSA2	Arica	2023-09-14 03:30:00	161.5	0	9.977
WSA2	Arica	2023-09-14 03:45:00	161.5	0	9.903
WSA2	Arica	2023-09-14 04:00:00	161.5	0	9.731
WSA2	Arica	2023-09-14 04:15:00	160	0	9.583
WSA2	Arica	2023-09-14 04:30:00	8.4	0	9.139
WSA2	Arica	2023-09-14 04:45:00	352.4	1.01	9.435
WSA2	Arica	2023-09-14 05:00:00	351	0.5	9.287
WSA2	Arica	2023-09-14 05:15:00	0	0	9.632
WSA2	Arica	2023-09-14 05:30:00	30.9	0.5	9.386
WSA2	Arica	2023-09-14 05:45:00	18.3	0.5	8.717
WSA2	Arica	2023-09-14 06:00:00	18.3	0	8.419
WSA2	Arica	2023-09-14 06:15:00	16.8	0	8.369
WSA2	Arica	2023-09-14 06:30:00	18.3	0	8.02
WSA2	Arica	2023-09-14 06:45:00	18.3	0	7.67
WSA2	Arica	2023-09-14 07:00:00	12.6	0	8.27
WSA2	Arica	2023-09-14 07:15:00	1.4	0	8.419
WSA2	Arica	2023-09-14 07:30:00	1.4	0.5	9.015
WSA2	Arica	2023-09-14 07:45:00	12.6	0.5	8.99
WSA2	Arica	2023-09-14 08:00:00	63.2	0	8.742
WSA2	Arica	2023-09-14 08:15:00	61.8	0	9.336
WSA2	Arica	2023-09-14 08:30:00	29.5	0.5	9.558
WSA2	Arica	2023-09-14 08:45:00	4.2	1.01	9.534
WSA2	Arica	2023-09-14 09:00:00	21.1	1.01	9.139
WSA2	Arica	2023-09-14 09:15:00	30.9	1.51	9.435
WSA2	Arica	2023-09-14 09:30:00	25.3	1.51	8.965
WSA2	Arica	2023-09-14 09:45:00	22.5	0	10.638
WSA2	Arica	2023-09-14 10:00:00	22.5	0	10.785
WSA2	Arica	2023-09-14 10:15:00	345.4	0	11.224
WSA2	Arica	2023-09-14 10:30:00	271	0.5	11.856
WSA2	Arica	2023-09-14 10:45:00	213.4	0	12.171
WSA2	Arica	2023-09-14 11:00:00	241.5	1.01	11.953
WSA2	Arica	2023-09-14 11:15:00	273.8	0.5	13.954
WSA2	Arica	2023-09-14 11:30:00	205	1.01	14.146
WSA2	Arica	2023-09-14 11:45:00	240.1	0.5	15.676
WSA2	Arica	2023-09-14 12:00:00	233.1	1.51	15.581
WSA2	Arica	2023-09-14 12:15:00	255.5	2.01	16.129
WSA2	Arica	2023-09-14 12:30:00	268.1	1.51	16.725
WSA2	Arica	2023-09-14 12:45:00	255.5	1.51	16.963
WSA2	Arica	2023-09-14 13:00:00	254.1	1.51	17.368
WSA2	Arica	2023-09-14 13:15:00	237.3	2.01	17.558
WSA2	Arica	2023-09-14 13:30:00	265.3	1.01	19.056
WSA2	Arica	2023-09-14 13:45:00	235.9	1.51	19.912
WSA2	Arica	2023-09-14 14:00:00	249.9	1.51	20.317
WSA2	Arica	2023-09-14 14:15:00	252.7	2.01	19.555
WSA2	Arica	2023-09-14 14:30:00	252.7	2.01	18.961
WSA2	Arica	2023-09-14 14:45:00	249.9	1.51	19.341
WSA2	Arica	2023-09-14 15:00:00	251.3	2.01	19.96
WSA2	Arica	2023-09-14 15:15:00	252.7	2.01	19.627
WSA2	Arica	2023-09-14 15:30:00	242.9	2.01	19.627
WSA2	Arica	2023-09-14 15:45:00	249.9	1.51	21.151
WSA2	Arica	2023-09-14 16:00:00	262.5	2.01	21.724
WSA2	Arica	2023-09-14 16:15:00	265.3	2.52	20.579
WSA2	Arica	2023-09-14 16:30:00	292	2.52	22.441
WSA2	Arica	2023-09-14 16:45:00	279.4	2.52	22.034
WSA2	Arica	2023-09-14 17:00:00	285	2.52	21.056
WSA2	Arica	2023-09-14 17:15:00	308.9	3.02	21.915
WSA2	Arica	2023-09-14 17:30:00	311.7	3.02	22.178
WSA2	Arica	2023-09-14 17:45:00	278	2.52	20.055
WSA2	Arica	2023-09-14 18:00:00	273.8	2.01	20.484
WSA2	Arica	2023-09-14 18:15:00	248.5	2.01	21.581
WSA2	Arica	2023-09-14 18:30:00	247.1	1.51	20.412
WSA2	Arica	2023-09-14 18:45:00	262.5	1.51	20.365
WSA2	Arica	2023-09-14 19:00:00	290.6	1.51	20.722
WSA2	Arica	2023-09-14 19:15:00	252.7	1.51	19.008
WSA2	Arica	2023-09-14 19:30:00	254.1	1.51	18.461
WSA2	Arica	2023-09-14 19:45:00	240.1	1.01	18.295
WSA2	Arica	2023-09-14 20:00:00	234.5	0	18.628
WSA2	Arica	2023-09-14 20:15:00	220.4	0	17.32
WSA2	Arica	2023-09-14 20:30:00	213.4	0	15.223
WSA2	Arica	2023-09-14 20:45:00	213.4	0.5	13.81
WSA2	Arica	2023-09-14 21:00:00	213.4	0	13.858
WSA2	Arica	2023-09-14 21:15:00	213.4	0	13.546
WSA2	Arica	2023-09-14 21:30:00	213.4	0	13.088
WSA2	Arica	2023-09-14 21:45:00	275.2	0.5	12.074
WSA2	Arica	2023-09-14 22:00:00	327.1	0.5	12.074
WSA2	Arica	2023-09-14 22:15:00	332.7	0	11.321
WSA2	Arica	2023-09-14 22:30:00	332.7	0	10.638
WSA2	Arica	2023-09-14 22:45:00	332.7	0	10.638
WSA2	Arica	2023-09-14 23:00:00	331.3	0	10.345
WSA2	Arica	2023-09-14 23:15:00	54.8	0.5	11.248
WSA2	Arica	2023-09-14 23:30:00	43.5	0.5	12.219
WSA2	Arica	2023-09-14 23:45:00	40.7	0	13.185
WSA2	Arica	2023-09-15	40.7	0	15.151
WSA2	Arica	2023-09-15 00:15:00	40.7	0	13.762
WSA2	Arica	2023-09-15 00:30:00	40.7	0	14.314
WSA2	Arica	2023-09-15 00:45:00	44.9	0.5	14.864
WSA2	Arica	2023-09-15 01:00:00	56.2	0.5	14.625
WSA2	Arica	2023-09-15 01:15:00	59	0	14.242
WSA2	Arica	2023-09-15 01:30:00	59	0	14.122
WSA2	Arica	2023-09-15 01:45:00	73	0	14.074
WSA2	Arica	2023-09-15 02:00:00	77.2	0.5	13.882
WSA2	Arica	2023-09-15 02:15:00	81.4	0	10.59
WSA2	Arica	2023-09-15 02:30:00	259.7	0.5	9.04
WSA2	Arica	2023-09-15 02:45:00	275.2	0	8.742
WSA2	Arica	2023-09-15 03:00:00	275.2	0	9.139
WSA2	Arica	2023-09-15 03:15:00	275.2	0	9.262
WSA2	Arica	2023-09-15 03:30:00	249.9	0	9.262
WSA2	Arica	2023-09-15 03:45:00	167.1	0	8.444
WSA2	Arica	2023-09-15 04:00:00	168.5	0	8.519
WSA2	Arica	2023-09-15 04:15:00	15.4	2.01	8.717
WSA2	Arica	2023-09-15 04:30:00	9.8	1.01	8.145
WSA2	Arica	2023-09-15 04:45:00	11.2	0	8.095
WSA2	Arica	2023-09-15 05:00:00	11.2	0	8.444
WSA2	Arica	2023-09-15 05:15:00	9.8	0	7.945
WSA2	Arica	2023-09-15 05:30:00	9.8	0	7.72
WSA2	Arica	2023-09-15 05:45:00	14	1.01	7.695
WSA2	Arica	2023-09-15 06:00:00	81.4	0	8.295
WSA2	Arica	2023-09-15 06:15:00	88.4	0	8.841
WSA2	Arica	2023-09-15 06:30:00	87	0	8.02
WSA2	Arica	2023-09-15 06:45:00	73	0	8.27
WSA2	Arica	2023-09-15 07:00:00	56.2	0.5	7.745
WSA2	Arica	2023-09-15 07:15:00	67.4	0	7.82
WSA2	Arica	2023-09-15 07:30:00	67.4	0	8.295
WSA2	Arica	2023-09-15 07:45:00	64.6	0.5	7.745
WSA2	Arica	2023-09-15 08:00:00	51.9	0.5	8.469
WSA2	Arica	2023-09-15 08:15:00	1.4	1.01	8.817
WSA2	Arica	2023-09-15 08:30:00	2.8	1.51	8.891
WSA2	Arica	2023-09-15 08:45:00	21.1	0.5	9.114
WSA2	Arica	2023-09-15 09:00:00	1.4	0	9.361
WSA2	Arica	2023-09-15 09:15:00	349.6	0.5	9.386
WSA2	Arica	2023-09-15 09:30:00	341.2	0	9.46
WSA2	Arica	2023-09-15 09:45:00	310.3	0	9.632
WSA2	Arica	2023-09-15 10:00:00	313.1	0	10.124
WSA2	Arica	2023-09-15 10:15:00	272.4	0	10.345
WSA2	Arica	2023-09-15 10:30:00	268.1	0	10.026
WSA2	Arica	2023-09-15 10:45:00	276.6	0	10.956
WSA2	Arica	2023-09-15 11:00:00	210.6	0	11.248
WSA2	Arica	2023-09-15 11:15:00	212	0	11.248
WSA2	Arica	2023-09-15 11:30:00	247.1	0	11.54
WSA2	Arica	2023-09-15 11:45:00	279.4	0.5	11.71
WSA2	Arica	2023-09-15 12:00:00	233.1	1.01	12.098
WSA2	Arica	2023-09-15 12:15:00	261.1	0.5	12.703
WSA2	Arica	2023-09-15 12:30:00	214.8	1.01	12.92
WSA2	Arica	2023-09-15 12:45:00	224.6	1.01	14.84
WSA2	Arica	2023-09-15 13:00:00	238.7	1.51	16.034
WSA2	Arica	2023-09-15 13:15:00	255.5	1.51	16.511
WSA2	Arica	2023-09-15 13:30:00	258.3	2.01	16.32
WSA2	Arica	2023-09-15 13:45:00	254.1	2.01	16.534
WSA2	Arica	2023-09-15 14:00:00	254.1	2.01	16.106
WSA2	Arica	2023-09-15 14:15:00	256.9	2.01	16.225
WSA2	Arica	2023-09-15 14:30:00	251.3	2.01	16.415
WSA2	Arica	2023-09-15 14:45:00	254.1	1.51	18.509
WSA2	Arica	2023-09-15 15:00:00	252.7	2.01	17.415
WSA2	Arica	2023-09-15 15:15:00	255.5	2.01	17.058
WSA2	Arica	2023-09-15 15:30:00	255.5	1.51	17.891
WSA2	Arica	2023-09-15 15:45:00	251.3	1.51	18.485
WSA2	Arica	2023-09-15 16:00:00	248.5	2.01	18.2
WSA2	Arica	2023-09-15 16:15:00	256.9	2.01	17.772
WSA2	Arica	2023-09-15 16:30:00	255.5	2.52	16.868
WSA2	Arica	2023-09-15 16:45:00	265.3	2.52	16.272
WSA2	Arica	2023-09-15 17:00:00	256.9	3.02	16.654
WSA2	Arica	2023-09-15 17:15:00	259.7	2.01	17.034
WSA2	Arica	2023-09-15 17:30:00	262.5	2.52	16.487
WSA2	Arica	2023-09-15 17:45:00	256.9	2.52	15.7
WSA2	Arica	2023-09-15 18:00:00	242.9	2.01	16.106
WSA2	Arica	2023-09-15 18:15:00	255.5	1.51	16.32
WSA2	Arica	2023-09-15 18:30:00	251.3	1.01	16.868
WSA2	Arica	2023-09-15 18:45:00	241.5	1.01	17.344
WSA2	Arica	2023-09-15 19:00:00	259.7	1.01	17.32
WSA2	Arica	2023-09-15 19:15:00	266.7	1.01	17.058
WSA2	Arica	2023-09-15 19:30:00	259.7	2.01	15.151
WSA2	Arica	2023-09-15 19:45:00	255.5	1.01	15.724
WSA2	Arica	2023-09-15 20:00:00	280.8	1.01	15.008
WSA2	Arica	2023-09-15 20:15:00	329.9	1.51	13.954
WSA2	Arica	2023-09-15 20:30:00	327.1	1.51	13.185
WSA2	Arica	2023-09-15 20:45:00	315.9	1.51	11.565
WSA2	Arica	2023-09-15 21:00:00	271	1.01	10.956
WSA2	Arica	2023-09-15 21:15:00	282.2	1.01	11.175
WSA2	Arica	2023-09-15 21:30:00	324.3	0.5	11.224
WSA2	Arica	2023-09-15 21:45:00	329.9	0.5	11.273
WSA2	Arica	2023-09-15 22:00:00	5.6	0.5	11.029
WSA2	Arica	2023-09-15 22:15:00	355.2	0	11.005
WSA2	Arica	2023-09-15 22:30:00	339.7	0	11.102
WSA2	Arica	2023-09-15 22:45:00	293.4	0	10.932
WSA2	Arica	2023-09-15 23:00:00	296.2	0	10.858
WSA2	Arica	2023-09-15 23:15:00	300.4	0	10.785
WSA2	Arica	2023-09-15 23:30:00	266.7	0	10.565
WSA2	Arica	2023-09-15 23:45:00	18.3	0	10.638
WSA2	Arica	2023-09-16	133.4	0	10.858
WSA2	Arica	2023-09-16 00:15:00	148.8	0	10.687
WSA2	Arica	2023-09-16 00:30:00	164.3	0	10.712
WSA2	Arica	2023-09-16 00:45:00	164.3	0	10.614
WSA2	Arica	2023-09-16 01:00:00	179.7	0	10.59
WSA2	Arica	2023-09-16 01:15:00	331.3	0.5	10.1
WSA2	Arica	2023-09-16 01:30:00	29.5	0.5	9.854
WSA2	Arica	2023-09-16 01:45:00	310.3	0	10.173
WSA2	Arica	2023-09-16 02:00:00	285	0	10.296
WSA2	Arica	2023-09-16 02:15:00	318.7	0	10.075
WSA2	Arica	2023-09-16 02:30:00	51.9	1.01	10.124
WSA2	Arica	2023-09-16 02:45:00	54.8	0.5	9.312
WSA2	Arica	2023-09-16 03:00:00	106.7	0	9.509
WSA2	Arica	2023-09-16 03:15:00	106.7	0	9.657
WSA2	Arica	2023-09-16 03:30:00	106.7	0	9.015
WSA2	Arica	2023-09-16 03:45:00	106.7	0	8.941
WSA2	Arica	2023-09-16 04:00:00	106.7	0	9.114
WSA2	Arica	2023-09-16 04:15:00	73	1.51	10.687
WSA2	Arica	2023-09-16 04:30:00	46.3	3.02	12.025
WSA2	Arica	2023-09-16 04:45:00	49.1	3.02	12.703
WSA2	Arica	2023-09-16 05:00:00	49.1	3.02	13.714
WSA2	Arica	2023-09-16 05:15:00	50.5	2.52	14.337
WSA2	Arica	2023-09-16 05:30:00	44.9	1.51	17.177
WSA2	Arica	2023-09-16 05:45:00	43.5	0.5	16.32
WSA2	Arica	2023-09-16 06:00:00	44.9	1.51	15.294
WSA2	Arica	2023-09-16 06:15:00	328.5	0.5	9.188
WSA2	Arica	2023-09-16 06:30:00	317.3	0.5	8.369
WSA2	Arica	2023-09-16 06:45:00	28.1	1.01	7.87
WSA2	Arica	2023-09-16 07:00:00	81.4	2.01	8.891
WSA2	Arica	2023-09-16 07:15:00	51.9	3.02	10.712
WSA2	Arica	2023-09-16 07:30:00	51.9	3.02	13.257
WSA2	Arica	2023-09-16 07:45:00	44.9	3.52	13.642
WSA2	Arica	2023-09-16 08:00:00	47.7	3.02	13.738
WSA2	Arica	2023-09-16 08:15:00	43.5	2.01	14.888
WSA2	Arica	2023-09-16 08:30:00	51.9	1.51	16.892
WSA2	Arica	2023-09-16 08:45:00	50.5	1.01	17.867
WSA2	Arica	2023-09-16 09:00:00	44.9	2.01	18.533
WSA2	Arica	2023-09-16 09:15:00	42.1	2.52	18.771
WSA2	Arica	2023-09-16 09:30:00	32.3	2.01	18.152
WSA2	Arica	2023-09-16 09:45:00	5.6	1.51	19.413
WSA2	Arica	2023-09-16 10:00:00	339.7	2.52	18.509
WSA2	Arica	2023-09-16 10:15:00	332.7	2.52	19.199
WSA2	Arica	2023-09-16 10:30:00	320.1	2.52	19.627
WSA2	Arica	2023-09-16 10:45:00	303.2	2.52	19.151
WSA2	Arica	2023-09-16 11:00:00	314.5	2.52	19.222
WSA2	Arica	2023-09-16 11:15:00	332.7	3.52	20.174
WSA2	Arica	2023-09-16 11:30:00	335.5	4.53	20.507
WSA2	Arica	2023-09-16 11:45:00	339.7	4.53	21.342
WSA2	Arica	2023-09-16 12:00:00	334.1	4.53	21.318
WSA2	Arica	2023-09-16 12:15:00	322.9	4.03	21.604
WSA2	Arica	2023-09-16 12:30:00	303.2	3.52	20.365
WSA2	Arica	2023-09-16 12:45:00	268.1	2.52	20.293
WSA2	Arica	2023-09-16 13:00:00	247.1	3.02	19.318
WSA2	Arica	2023-09-16 13:15:00	245.7	3.02	19.389
WSA2	Arica	2023-09-16 13:30:00	235.9	2.01	20.603
WSA2	Arica	2023-09-16 13:45:00	234.5	2.01	20.746
WSA2	Arica	2023-09-16 14:00:00	233.1	3.02	20.627
WSA2	Arica	2023-09-16 14:15:00	235.9	3.02	21.39
WSA2	Arica	2023-09-16 14:30:00	241.5	2.52	21.103
WSA2	Arica	2023-09-16 14:45:00	248.5	2.01	22.082
WSA2	Arica	2023-09-16 15:00:00	244.3	1.51	23.4
WSA2	Arica	2023-09-16 15:15:00	234.5	2.52	22.753
WSA2	Arica	2023-09-16 15:30:00	244.3	2.52	23.497
WSA2	Arica	2023-09-16 15:45:00	261.1	2.52	24.05
WSA2	Arica	2023-09-16 16:00:00	258.3	2.01	23.208
WSA2	Arica	2023-09-16 16:15:00	249.9	2.01	24.098
WSA2	Arica	2023-09-16 16:30:00	252.7	2.52	22.369
WSA2	Arica	2023-09-16 16:45:00	244.3	2.52	22.753
WSA2	Arica	2023-09-16 17:00:00	248.5	2.52	22.13
WSA2	Arica	2023-09-16 17:15:00	242.9	1.51	23.088
WSA2	Arica	2023-09-16 17:30:00	241.5	2.01	23.352
WSA2	Arica	2023-09-16 17:45:00	256.9	1.51	23.232
WSA2	Arica	2023-09-16 18:00:00	290.6	1.01	24.484
WSA2	Arica	2023-09-16 18:15:00	247.1	2.01	23.497
WSA2	Arica	2023-09-16 18:30:00	248.5	2.52	21.987
WSA2	Arica	2023-09-16 18:45:00	252.7	2.01	21.772
WSA2	Arica	2023-09-16 19:00:00	247.1	1.51	22.537
WSA2	Arica	2023-09-16 19:15:00	252.7	1.01	22.705
WSA2	Arica	2023-09-16 19:30:00	248.5	1.01	21.772
WSA2	Arica	2023-09-16 19:45:00	226	1.01	21.199
WSA2	Arica	2023-09-16 20:00:00	221.8	1.01	20.65
WSA2	Arica	2023-09-16 20:15:00	198	0.5	19.96
WSA2	Arica	2023-09-16 20:30:00	186.7	0.5	18.961
WSA2	Arica	2023-09-16 20:45:00	143.2	0.5	18.58
WSA2	Arica	2023-09-16 21:00:00	119.3	1.51	18.818
WSA2	Arica	2023-09-16 21:15:00	133.4	1.51	18.343
WSA2	Arica	2023-09-16 21:30:00	148.8	0.5	17.701
WSA2	Arica	2023-09-16 21:45:00	143.2	0.5	17.368
WSA2	Arica	2023-09-16 22:00:00	136.2	1.51	17.748
WSA2	Arica	2023-09-16 22:15:00	161.5	1.01	17.082
WSA2	Arica	2023-09-16 22:30:00	165.7	0.5	17.106
WSA2	Arica	2023-09-16 22:45:00	143.2	0.5	17.201
WSA2	Arica	2023-09-16 23:00:00	80	1.01	16.344
WSA2	Arica	2023-09-16 23:15:00	61.8	1.51	16.106
WSA2	Arica	2023-09-16 23:30:00	61.8	1.51	15.438
WSA2	Arica	2023-09-16 23:45:00	60.4	2.01	15.366
WSA2	Arica	2023-09-17	60.4	2.01	15.151
WSA2	Arica	2023-09-17 00:15:00	59	1.51	16.249
WSA2	Arica	2023-09-17 00:30:00	60.4	1.01	16.558
WSA2	Arica	2023-09-17 00:45:00	59	1.51	16.415
WSA2	Arica	2023-09-17 01:00:00	59	1.51	16.129
WSA2	Arica	2023-09-17 01:15:00	57.6	2.01	15.509
WSA2	Arica	2023-09-17 01:30:00	54.8	2.01	15.175
WSA2	Arica	2023-09-17 01:45:00	56.2	2.52	13.81
WSA2	Arica	2023-09-17 02:00:00	53.3	2.52	13.978
WSA2	Arica	2023-09-17 02:15:00	47.7	3.02	13.69
WSA2	Arica	2023-09-17 02:30:00	49.1	3.02	14.026
WSA2	Arica	2023-09-17 02:45:00	50.5	2.01	15.342
WSA2	Arica	2023-09-17 03:00:00	50.5	1.51	16.844
WSA2	Arica	2023-09-17 03:15:00	51.9	1.51	16.392
WSA2	Arica	2023-09-17 03:30:00	46.3	1.01	15.533
WSA2	Arica	2023-09-17 03:45:00	44.9	1.51	16.01
WSA2	Arica	2023-09-17 04:00:00	47.7	2.01	15.294
WSA2	Arica	2023-09-17 04:15:00	51.9	2.52	14.361
WSA2	Arica	2023-09-17 04:30:00	57.6	1.01	16.368
WSA2	Arica	2023-09-17 04:45:00	66	1.01	15.318
WSA2	Arica	2023-09-17 05:00:00	56.2	2.01	14.936
WSA2	Arica	2023-09-17 05:15:00	57.6	1.51	15.533
WSA2	Arica	2023-09-17 05:30:00	54.8	3.02	12.727
WSA2	Arica	2023-09-17 05:45:00	53.3	3.02	13.425
WSA2	Arica	2023-09-17 06:00:00	51.9	3.52	13.329
WSA2	Arica	2023-09-17 06:15:00	51.9	4.03	13.353
WSA2	Arica	2023-09-17 06:30:00	54.8	3.52	14.074
WSA2	Arica	2023-09-17 06:45:00	59	2.01	16.534
WSA2	Arica	2023-09-17 07:00:00	11.2	1.01	16.677
WSA2	Arica	2023-09-17 07:15:00	23.9	1.51	16.153
WSA2	Arica	2023-09-17 07:30:00	42.1	2.01	17.058
WSA2	Arica	2023-09-17 07:45:00	53.3	2.01	15.031
WSA2	Arica	2023-09-17 08:00:00	80	0	14.984
WSA2	Arica	2023-09-17 08:15:00	44.9	2.01	16.106
WSA2	Arica	2023-09-17 08:30:00	15.4	1.01	16.082
WSA2	Arica	2023-09-17 08:45:00	7	0.5	16.058
WSA2	Arica	2023-09-17 09:00:00	9.8	1.01	17.011
WSA2	Arica	2023-09-17 09:15:00	25.3	2.01	16.558
WSA2	Arica	2023-09-17 09:30:00	26.7	2.01	17.51
WSA2	Arica	2023-09-17 09:45:00	26.7	2.01	18.509
WSA2	Arica	2023-09-17 10:00:00	28.1	1.51	20.293
WSA2	Arica	2023-09-17 10:15:00	28.1	1.01	21.485
WSA2	Arica	2023-09-17 10:30:00	28.1	0.5	23.545
WSA2	Arica	2023-09-17 10:45:00	251.3	1.51	21.032
WSA2	Arica	2023-09-17 11:00:00	266.7	2.01	20.46
WSA2	Arica	2023-09-17 11:15:00	263.9	2.01	20.96
WSA2	Arica	2023-09-17 11:30:00	280.8	1.51	22.034
WSA2	Arica	2023-09-17 11:45:00	279.4	1.01	22.992
WSA2	Arica	2023-09-17 12:00:00	262.5	1.51	23.256
WSA2	Arica	2023-09-17 12:15:00	248.5	2.01	22.776
WSA2	Arica	2023-09-17 12:30:00	245.7	2.01	22.13
WSA2	Arica	2023-09-17 12:45:00	254.1	2.01	22.561
WSA2	Arica	2023-09-17 13:00:00	247.1	1.51	24.026
WSA2	Arica	2023-09-17 13:15:00	262.5	2.52	21.509
WSA2	Arica	2023-09-17 13:30:00	271	2.01	22.154
WSA2	Arica	2023-09-17 13:45:00	276.6	2.01	21.772
WSA2	Arica	2023-09-17 14:00:00	272.4	2.52	22.393
WSA2	Arica	2023-09-17 14:15:00	261.1	2.52	22.058
WSA2	Arica	2023-09-17 14:30:00	273.8	3.02	21.008
WSA2	Arica	2023-09-17 14:45:00	283.6	2.01	22.633
WSA2	Arica	2023-09-17 15:00:00	256.9	2.01	23.665
WSA2	Arica	2023-09-17 15:15:00	256.9	2.52	21.199
WSA2	Arica	2023-09-17 15:30:00	263.9	3.02	19.46
WSA2	Arica	2023-09-17 15:45:00	259.7	3.02	19.175
WSA2	Arica	2023-09-17 16:00:00	262.5	3.52	17.415
WSA2	Arica	2023-09-17 16:15:00	273.8	3.52	17.629
WSA2	Arica	2023-09-17 16:30:00	269.6	3.52	17.677
WSA2	Arica	2023-09-17 16:45:00	271	3.02	17.32
WSA2	Arica	2023-09-17 17:00:00	255.5	3.52	16.344
WSA2	Arica	2023-09-17 17:15:00	252.7	3.52	16.296
WSA2	Arica	2023-09-17 17:30:00	256.9	2.52	16.654
WSA2	Arica	2023-09-17 17:45:00	252.7	2.01	16.439
WSA2	Arica	2023-09-17 18:00:00	249.9	2.01	15.175
WSA2	Arica	2023-09-17 18:15:00	248.5	2.01	15.008
WSA2	Arica	2023-09-17 18:30:00	242.9	1.51	15.294
WSA2	Arica	2023-09-17 18:45:00	263.9	1.01	17.439
WSA2	Arica	2023-09-17 19:00:00	262.5	1.01	16.249
WSA2	Arica	2023-09-17 19:15:00	220.4	1.01	16.439
WSA2	Arica	2023-09-17 19:30:00	276.6	0	17.368
WSA2	Arica	2023-09-17 19:45:00	334.1	0	19.199
WSA2	Arica	2023-09-17 20:00:00	189.5	0	17.272
WSA2	Arica	2023-09-17 20:15:00	178.3	0.5	16.558
WSA2	Arica	2023-09-17 20:30:00	146	0.5	15.676
WSA2	Arica	2023-09-17 20:45:00	198	0.5	13.81
WSA2	Arica	2023-09-17 21:00:00	310.3	0.5	14.936
WSA2	Arica	2023-09-17 21:15:00	21.1	1.01	15.557
WSA2	Arica	2023-09-17 21:30:00	320.1	0	13.882
WSA2	Arica	2023-09-17 21:45:00	332.7	0	15.438
WSA2	Arica	2023-09-17 22:00:00	248.5	0.5	14.266
WSA2	Arica	2023-09-17 22:15:00	341.2	1.01	15.318
WSA2	Arica	2023-09-17 22:30:00	14	0.5	16.106
WSA2	Arica	2023-09-17 22:45:00	18.3	2.01	15.915
WSA2	Arica	2023-09-17 23:00:00	18.3	2.01	15.915
WSA2	Arica	2023-09-17 23:15:00	18.3	1.51	15.986
WSA2	Arica	2023-09-17 23:30:00	18.3	1.51	16.63
WSA2	Arica	2023-09-17 23:45:00	18.3	0.5	17.153
WSA2	Arica	2023-09-18	18.3	1.51	15.294
WSA2	Arica	2023-09-18 00:15:00	19.7	2.01	16.415
WSA2	Arica	2023-09-18 00:30:00	19.7	1.51	15.772
WSA2	Arica	2023-09-18 00:45:00	19.7	1.51	16.32
WSA2	Arica	2023-09-18 01:00:00	19.7	2.01	15.247
WSA2	Arica	2023-09-18 01:15:00	19.7	1.01	16.225
WSA2	Arica	2023-09-18 01:30:00	19.7	1.51	16.106
WSA2	Arica	2023-09-18 01:45:00	19.7	3.02	14.816
WSA2	Arica	2023-09-18 02:00:00	30.9	3.52	14.912
WSA2	Arica	2023-09-18 02:15:00	44.9	3.52	15.199
WSA2	Arica	2023-09-18 02:30:00	43.5	3.02	15.509
WSA2	Arica	2023-09-18 02:45:00	42.1	2.01	17.082
WSA2	Arica	2023-09-18 03:00:00	40.7	1.51	16.773
WSA2	Arica	2023-09-18 03:15:00	49.1	2.01	16.915
WSA2	Arica	2023-09-18 03:30:00	49.1	2.01	15.485
WSA2	Arica	2023-09-18 03:45:00	54.8	2.01	15.294
WSA2	Arica	2023-09-18 04:00:00	50.5	3.02	14.553
WSA2	Arica	2023-09-18 04:15:00	44.9	3.02	14.385
WSA2	Arica	2023-09-18 04:30:00	47.7	3.02	14.242
WSA2	Arica	2023-09-18 04:45:00	50.5	3.02	14.385
WSA2	Arica	2023-09-18 05:00:00	46.3	3.02	14.218
WSA2	Arica	2023-09-18 05:15:00	39.3	3.02	14.84
WSA2	Arica	2023-09-18 05:30:00	33.7	3.02	15.819
WSA2	Arica	2023-09-18 05:45:00	32.3	3.52	16.01
WSA2	Arica	2023-09-18 06:00:00	37.9	3.52	14.266
WSA2	Arica	2023-09-18 06:15:00	43.5	3.52	14.792
WSA2	Arica	2023-09-18 06:30:00	44.9	4.03	14.792
WSA2	Arica	2023-09-18 06:45:00	47.7	3.52	15.079
WSA2	Arica	2023-09-18 07:00:00	49.1	3.52	14.768
WSA2	Arica	2023-09-18 07:15:00	49.1	3.52	14.433
WSA2	Arica	2023-09-18 07:30:00	47.7	3.52	15.7
WSA2	Arica	2023-09-18 07:45:00	47.7	3.52	15.796
WSA2	Arica	2023-09-18 08:00:00	46.3	3.02	16.987
WSA2	Arica	2023-09-18 08:15:00	47.7	3.02	18.414
WSA2	Arica	2023-09-18 08:30:00	43.5	3.02	14.098
WSA2	Arica	2023-09-18 08:45:00	46.3	3.52	14.481
WSA2	Arica	2023-09-18 09:00:00	49.1	3.52	15.366
WSA2	Arica	2023-09-18 09:15:00	50.5	3.02	16.344
WSA2	Arica	2023-09-18 09:30:00	50.5	2.52	18.343
WSA2	Arica	2023-09-18 09:45:00	49.1	2.01	20.722
WSA2	Arica	2023-09-18 10:00:00	50.5	1.51	23.064
WSA2	Arica	2023-09-18 10:15:00	50.5	0	25.089
WSA2	Arica	2023-09-18 10:30:00	339.7	0.5	23.569
WSA2	Arica	2023-09-18 10:45:00	266.7	1.01	23.905
WSA2	Arica	2023-09-18 11:00:00	254.1	1.51	23.352
WSA2	Arica	2023-09-18 11:15:00	249.9	1.51	23.833
WSA2	Arica	2023-09-18 11:30:00	248.5	1.51	23.93
WSA2	Arica	2023-09-18 11:45:00	258.3	2.01	23.809
WSA2	Arica	2023-09-18 12:00:00	259.7	2.01	23.737
WSA2	Arica	2023-09-18 12:15:00	240.1	2.01	23.809
WSA2	Arica	2023-09-18 12:30:00	238.7	1.51	24.702
WSA2	Arica	2023-09-18 12:45:00	238.7	2.01	23.809
WSA2	Arica	2023-09-18 13:00:00	242.9	2.52	22.465
WSA2	Arica	2023-09-18 13:15:00	240.1	2.01	22.776
WSA2	Arica	2023-09-18 13:30:00	251.3	2.01	23.545
WSA2	Arica	2023-09-18 13:45:00	265.3	2.01	23.28
WSA2	Arica	2023-09-18 14:00:00	269.6	2.01	23.809
WSA2	Arica	2023-09-18 14:15:00	272.4	2.52	22.848
WSA2	Arica	2023-09-18 14:30:00	266.7	3.02	21.7
WSA2	Arica	2023-09-18 14:45:00	259.7	2.52	21.581
WSA2	Arica	2023-09-18 15:00:00	258.3	2.01	22.226
WSA2	Arica	2023-09-18 15:15:00	262.5	2.01	22.729
WSA2	Arica	2023-09-18 15:30:00	255.5	2.52	23.833
WSA2	Arica	2023-09-18 15:45:00	251.3	2.52	23.785
WSA2	Arica	2023-09-18 16:00:00	258.3	2.01	24.436
WSA2	Arica	2023-09-18 16:15:00	245.7	2.52	23.93
WSA2	Arica	2023-09-18 16:30:00	251.3	2.52	23.497
WSA2	Arica	2023-09-18 16:45:00	258.3	3.02	24.823
WSA2	Arica	2023-09-18 17:00:00	293.4	3.02	25.234
WSA2	Arica	2023-09-18 17:15:00	289.2	3.02	24.412
WSA2	Arica	2023-09-18 17:30:00	307.5	3.52	23.857
WSA2	Arica	2023-09-18 17:45:00	307.5	3.52	23.328
WSA2	Arica	2023-09-18 18:00:00	308.9	3.02	22.8
WSA2	Arica	2023-09-18 18:15:00	321.5	2.52	23.785
WSA2	Arica	2023-09-18 18:30:00	278	2.52	21.652
WSA2	Arica	2023-09-18 18:45:00	242.9	2.01	21.557
WSA2	Arica	2023-09-18 19:00:00	233.1	1.51	21.867
WSA2	Arica	2023-09-18 19:15:00	226	1.51	20.984
WSA2	Arica	2023-09-18 19:30:00	248.5	1.51	20.412
WSA2	Arica	2023-09-18 19:45:00	248.5	1.01	20.174
WSA2	Arica	2023-09-18 20:00:00	224.6	1.01	19.08
WSA2	Arica	2023-09-18 20:15:00	262.5	0.5	18.842
WSA2	Arica	2023-09-18 20:30:00	266.7	0	18.39
WSA2	Arica	2023-09-18 20:45:00	268.1	0	17.558
WSA2	Arica	2023-09-18 21:00:00	268.1	0.5	17.605
WSA2	Arica	2023-09-18 21:15:00	268.1	0	16.439
WSA2	Arica	2023-09-18 21:30:00	268.1	0	16.01
WSA2	Arica	2023-09-18 21:45:00	268.1	0	16.177
WSA2	Arica	2023-09-18 22:00:00	268.1	0	15.581
WSA2	Arica	2023-09-18 22:15:00	268.1	0	15.223
WSA2	Arica	2023-09-18 22:30:00	268.1	0	13.618
WSA2	Arica	2023-09-18 22:45:00	268.1	0	12.944
WSA2	Arica	2023-09-18 23:00:00	47.7	1.01	15.581
WSA2	Arica	2023-09-18 23:15:00	60.4	1.01	16.177
WSA2	Arica	2023-09-18 23:30:00	63.2	0.5	16.177
WSA2	Arica	2023-09-18 23:45:00	63.2	0.5	16.415
WSA2	Arica	2023-09-19	74.4	1.01	16.368
WSA2	Arica	2023-09-19 00:15:00	73	0	16.82
WSA2	Arica	2023-09-19 00:30:00	73	0	16.034
WSA2	Arica	2023-09-19 00:45:00	74.4	0	16.415
WSA2	Arica	2023-09-19 01:00:00	63.2	0.5	16.415
WSA2	Arica	2023-09-19 01:15:00	46.3	0.5	16.344
WSA2	Arica	2023-09-19 01:30:00	46.3	0.5	16.582
WSA2	Arica	2023-09-19 01:45:00	46.3	1.01	16.32
WSA2	Arica	2023-09-19 02:00:00	46.3	0.5	17.32
WSA2	Arica	2023-09-19 02:15:00	43.5	0.5	17.058
WSA2	Arica	2023-09-19 02:30:00	352.4	0.5	16.177
WSA2	Arica	2023-09-19 02:45:00	5.6	0.5	15.891
WSA2	Arica	2023-09-19 03:00:00	37.9	0	15.581
WSA2	Arica	2023-09-19 03:15:00	37.9	0.5	16.63
WSA2	Arica	2023-09-19 03:30:00	30.9	1.01	16.201
WSA2	Arica	2023-09-19 03:45:00	33.7	1.51	16.892
WSA2	Arica	2023-09-19 04:00:00	33.7	0.5	16.796
WSA2	Arica	2023-09-19 04:15:00	33.7	0.5	17.106
WSA2	Arica	2023-09-19 04:30:00	33.7	0.5	17.439
WSA2	Arica	2023-09-19 04:45:00	32.3	1.01	17.391
WSA2	Arica	2023-09-19 05:00:00	32.3	1.51	16.582
WSA2	Arica	2023-09-19 05:15:00	46.3	1.01	16.987
WSA2	Arica	2023-09-19 05:30:00	53.3	0.5	16.987
WSA2	Arica	2023-09-19 05:45:00	53.3	1.01	16.868
WSA2	Arica	2023-09-19 06:00:00	53.3	0	16.368
WSA2	Arica	2023-09-19 06:15:00	53.3	0	16.296
WSA2	Arica	2023-09-19 06:30:00	53.3	0	15.676
WSA2	Arica	2023-09-19 06:45:00	53.3	0.5	16.01
WSA2	Arica	2023-09-19 07:00:00	53.3	0.5	14.96
WSA2	Arica	2023-09-19 07:15:00	53.3	0.5	14.385
WSA2	Arica	2023-09-19 07:30:00	51.9	1.01	15.581
WSA2	Arica	2023-09-19 07:45:00	42.1	2.01	15.939
WSA2	Arica	2023-09-19 08:00:00	42.1	2.52	14.481
WSA2	Arica	2023-09-19 08:15:00	43.5	2.01	14.792
WSA2	Arica	2023-09-19 08:30:00	29.5	2.01	15.461
WSA2	Arica	2023-09-19 08:45:00	37.9	2.01	16.106
WSA2	Arica	2023-09-19 09:00:00	315.9	0.5	14.29
WSA2	Arica	2023-09-19 09:15:00	28.1	0.5	15.843
WSA2	Arica	2023-09-19 09:30:00	70.2	0.5	17.962
WSA2	Arica	2023-09-19 09:45:00	70.2	0	21.246
WSA2	Arica	2023-09-19 10:00:00	70.2	0	22.92
WSA2	Arica	2023-09-19 10:15:00	68.8	0	22.034
WSA2	Arica	2023-09-19 10:30:00	300.4	0.5	19.674
WSA2	Arica	2023-09-19 10:45:00	289.2	1.51	17.677
WSA2	Arica	2023-09-19 11:00:00	327.1	1.51	19.365
WSA2	Arica	2023-09-19 11:15:00	273.8	0.5	20.746
WSA2	Arica	2023-09-19 11:30:00	186.7	0.5	21.604
WSA2	Arica	2023-09-19 11:45:00	233.1	1.51	18.866
WSA2	Arica	2023-09-19 12:00:00	237.3	0.5	21.366
WSA2	Arica	2023-09-19 12:15:00	241.5	1.51	20.46
WSA2	Arica	2023-09-19 12:30:00	248.5	1.51	21.199
WSA2	Arica	2023-09-19 12:45:00	271	1.51	20.984
WSA2	Arica	2023-09-19 13:00:00	279.4	2.01	22.345
WSA2	Arica	2023-09-19 13:15:00	290.6	2.01	23.497
WSA2	Arica	2023-09-19 13:30:00	263.9	2.52	21.318
WSA2	Arica	2023-09-19 13:45:00	268.1	2.52	23.064
WSA2	Arica	2023-09-19 14:00:00	273.8	2.52	23.737
WSA2	Arica	2023-09-19 14:15:00	272.4	2.52	24.653
WSA2	Arica	2023-09-19 14:30:00	271	3.02	24.508
WSA2	Arica	2023-09-19 14:45:00	248.5	2.52	23.016
WSA2	Arica	2023-09-19 15:00:00	255.5	2.52	23.256
WSA2	Arica	2023-09-19 15:15:00	271	2.52	24.726
WSA2	Arica	2023-09-19 15:30:00	272.4	3.52	23.833
WSA2	Arica	2023-09-19 15:45:00	265.3	3.52	23.4
WSA2	Arica	2023-09-19 16:00:00	268.1	3.02	23.593
WSA2	Arica	2023-09-19 16:15:00	269.6	3.02	24.291
WSA2	Arica	2023-09-19 16:30:00	292	3.02	25.089
WSA2	Arica	2023-09-19 16:45:00	271	3.02	23.761
WSA2	Arica	2023-09-19 17:00:00	278	3.02	23.809
WSA2	Arica	2023-09-19 17:15:00	296.2	3.02	23.04
WSA2	Arica	2023-09-19 17:30:00	275.2	3.02	22.585
WSA2	Arica	2023-09-19 17:45:00	272.4	3.02	21.867
WSA2	Arica	2023-09-19 18:00:00	317.3	2.52	23.088
WSA2	Arica	2023-09-19 18:15:00	301.8	2.52	21.652
WSA2	Arica	2023-09-19 18:30:00	279.4	2.52	20.126
WSA2	Arica	2023-09-19 18:45:00	259.7	2.52	19.246
WSA2	Arica	2023-09-19 19:00:00	247.1	2.01	19.199
WSA2	Arica	2023-09-19 19:15:00	272.4	1.51	19.294
WSA2	Arica	2023-09-19 19:30:00	259.7	1.01	19.651
WSA2	Arica	2023-09-19 19:45:00	224.6	1.51	19.532
WSA2	Arica	2023-09-19 20:00:00	200.8	0.5	19.199
WSA2	Arica	2023-09-19 20:15:00	200.8	0	19.817
WSA2	Arica	2023-09-19 20:30:00	200.8	0	19.199
WSA2	Arica	2023-09-19 20:45:00	200.8	0	17.629
WSA2	Arica	2023-09-19 21:00:00	200.8	0	17.653
WSA2	Arica	2023-09-19 21:15:00	200.8	0	17.368
WSA2	Arica	2023-09-19 21:30:00	200.8	0	16.796
WSA2	Arica	2023-09-19 21:45:00	200.8	0	17.249
WSA2	Arica	2023-09-19 22:00:00	200.8	0	17.058
WSA2	Arica	2023-09-19 22:15:00	200.8	0	16.915
WSA2	Arica	2023-09-19 22:30:00	181.1	0.5	16.915
WSA2	Arica	2023-09-19 22:45:00	60.4	1.51	16.844
WSA2	Arica	2023-09-19 23:00:00	60.4	1.51	17.439
WSA2	Arica	2023-09-19 23:15:00	53.3	2.01	18.557
WSA2	Arica	2023-09-19 23:30:00	51.9	2.52	17.463
WSA2	Arica	2023-09-19 23:45:00	46.3	2.52	17.32
WSA2	Arica	2023-09-20	346.8	1.01	18.105
WSA2	Arica	2023-09-20 00:15:00	289.2	1.01	17.843
WSA2	Arica	2023-09-20 00:30:00	287.8	0.5	17.391
WSA2	Arica	2023-09-20 00:45:00	306.1	0.5	17.368
WSA2	Arica	2023-09-20 01:00:00	32.3	3.02	16.034
WSA2	Arica	2023-09-20 01:15:00	39.3	3.02	16.439
WSA2	Arica	2023-09-20 01:30:00	35.1	3.02	17.011
WSA2	Arica	2023-09-20 01:45:00	15.4	2.01	17.106
WSA2	Arica	2023-09-20 02:00:00	16.8	2.01	16.987
WSA2	Arica	2023-09-20 02:15:00	12.6	2.01	16.749
WSA2	Arica	2023-09-20 02:30:00	9.8	1.51	16.915
WSA2	Arica	2023-09-20 02:45:00	26.7	2.01	16.939
WSA2	Arica	2023-09-20 03:00:00	32.3	1.51	16.844
WSA2	Arica	2023-09-20 03:15:00	32.3	1.51	16.487
WSA2	Arica	2023-09-20 03:30:00	33.7	0.5	13.642
WSA2	Arica	2023-09-20 03:45:00	33.7	0	13.449
WSA2	Arica	2023-09-20 04:00:00	33.7	0	12.847
WSA2	Arica	2023-09-20 04:15:00	33.7	0.5	13.762
WSA2	Arica	2023-09-20 04:30:00	50.5	2.52	14.433
WSA2	Arica	2023-09-20 04:45:00	60.4	1.01	14.625
WSA2	Arica	2023-09-20 05:00:00	355.2	0.5	15.748
WSA2	Arica	2023-09-20 05:15:00	324.3	1.01	14.361
WSA2	Arica	2023-09-20 05:30:00	329.9	1.01	13.281
WSA2	Arica	2023-09-20 05:45:00	30.9	2.01	14.553
WSA2	Arica	2023-09-20 06:00:00	56.2	0.5	12.968
WSA2	Arica	2023-09-20 06:15:00	67.4	0.5	12.268
WSA2	Arica	2023-09-20 06:30:00	68.8	0.5	13.233
WSA2	Arica	2023-09-20 06:45:00	30.9	0.5	12.437
WSA2	Arica	2023-09-20 07:00:00	14	0.5	12.437
WSA2	Arica	2023-09-20 07:15:00	346.8	0.5	10.418
WSA2	Arica	2023-09-20 07:30:00	339.7	0.5	11.005
WSA2	Arica	2023-09-20 07:45:00	339.7	0.5	10.1
WSA2	Arica	2023-09-20 08:00:00	341.2	0.5	10.98
WSA2	Arica	2023-09-20 08:15:00	341.2	1.01	12.171
WSA2	Arica	2023-09-20 08:30:00	342.6	1.51	14.864
WSA2	Arica	2023-09-20 08:45:00	143.2	1.01	12.775
WSA2	Arica	2023-09-20 09:00:00	78.6	1.51	15.963
WSA2	Arica	2023-09-20 09:15:00	59	2.52	17.368
WSA2	Arica	2023-09-20 09:30:00	71.6	2.01	20.293
WSA2	Arica	2023-09-20 09:45:00	106.7	1.01	20.96
WSA2	Arica	2023-09-20 10:00:00	103.9	1.51	21.294
WSA2	Arica	2023-09-20 10:15:00	116.5	1.01	24.436
WSA2	Arica	2023-09-20 10:30:00	127.8	0.5	25.89
WSA2	Arica	2023-09-20 10:45:00	237.3	1.01	19.96
WSA2	Arica	2023-09-20 11:00:00	248.5	0.5	23.088
WSA2	Arica	2023-09-20 11:15:00	203.6	1.01	24.436
WSA2	Arica	2023-09-20 11:30:00	227.4	1.51	22.345
WSA2	Arica	2023-09-20 11:45:00	213.4	0.5	23.472
WSA2	Arica	2023-09-20 12:00:00	192.3	1.51	25.137
WSA2	Arica	2023-09-20 12:15:00	192.3	2.52	25.137
WSA2	Arica	2023-09-20 12:30:00	183.9	3.02	25.744
WSA2	Arica	2023-09-20 12:45:00	192.3	3.02	24.074
WSA2	Arica	2023-09-20 13:00:00	238.7	2.52	22.178
WSA2	Arica	2023-09-20 13:15:00	272.4	1.51	22.633
WSA2	Arica	2023-09-20 13:30:00	268.1	1.51	23.184
WSA2	Arica	2023-09-20 13:45:00	268.1	2.01	22.848
WSA2	Arica	2023-09-20 14:00:00	275.2	3.02	20.603
WSA2	Arica	2023-09-20 14:15:00	271	2.52	20.96
WSA2	Arica	2023-09-20 14:30:00	266.7	2.01	22.082
WSA2	Arica	2023-09-20 14:45:00	263.9	2.01	21.7
WSA2	Arica	2023-09-20 15:00:00	266.7	2.52	22.537
WSA2	Arica	2023-09-20 15:15:00	273.8	3.02	23.376
WSA2	Arica	2023-09-20 15:30:00	297.6	3.02	23.713
WSA2	Arica	2023-09-20 15:45:00	303.2	2.52	24.098
WSA2	Arica	2023-09-20 16:00:00	278	3.02	22.537
WSA2	Arica	2023-09-20 16:15:00	286.4	3.02	23.136
WSA2	Arica	2023-09-20 16:30:00	318.7	3.52	23.761
WSA2	Arica	2023-09-20 16:45:00	310.3	3.52	23.641
WSA2	Arica	2023-09-20 17:00:00	320.1	3.52	23.617
WSA2	Arica	2023-09-20 17:15:00	317.3	4.03	23.112
WSA2	Arica	2023-09-20 17:30:00	318.7	3.52	22.824
WSA2	Arica	2023-09-20 17:45:00	314.5	3.52	22.274
WSA2	Arica	2023-09-20 18:00:00	315.9	3.52	21.748
WSA2	Arica	2023-09-20 18:15:00	320.1	3.02	22.154
WSA2	Arica	2023-09-20 18:30:00	313.1	3.02	20.817
WSA2	Arica	2023-09-20 18:45:00	275.2	2.52	19.389
WSA2	Arica	2023-09-20 19:00:00	280.8	2.01	20.936
WSA2	Arica	2023-09-20 19:15:00	279.4	2.01	18.39
WSA2	Arica	2023-09-20 19:30:00	256.9	1.51	18.723
WSA2	Arica	2023-09-20 19:45:00	258.3	1.01	17.439
WSA2	Arica	2023-09-20 20:00:00	247.1	0.5	17.701
WSA2	Arica	2023-09-20 20:15:00	241.5	0.5	16.368
WSA2	Arica	2023-09-20 20:30:00	263.9	1.51	13.69
WSA2	Arica	2023-09-20 20:45:00	265.3	0	13.762
WSA2	Arica	2023-09-20 21:00:00	189.5	0.5	13.016
WSA2	Arica	2023-09-20 21:15:00	140.4	0.5	13.257
WSA2	Arica	2023-09-20 21:30:00	140.4	0	13.497
WSA2	Arica	2023-09-20 21:45:00	120.7	0.5	14.96
WSA2	Arica	2023-09-20 22:00:00	16.8	1.01	14.768
WSA2	Arica	2023-09-20 22:15:00	126.4	0	14.505
WSA2	Arica	2023-09-20 22:30:00	336.9	0	12.968
WSA2	Arica	2023-09-20 22:45:00	329.9	0.5	12.703
WSA2	Arica	2023-09-20 23:00:00	132	0.5	12.147
WSA2	Arica	2023-09-20 23:15:00	112.3	0.5	11.832
WSA2	Arica	2023-09-20 23:30:00	110.9	0.5	12.364
WSA2	Arica	2023-09-20 23:45:00	112.3	0	12.799
WSA2	Arica	2023-09-21	209.2	0.5	10.638
WSA2	Arica	2023-09-21 00:15:00	327.1	0.5	10.418
WSA2	Arica	2023-09-21 00:30:00	341.2	1.01	11.297
WSA2	Arica	2023-09-21 00:45:00	66	0.5	12.219
WSA2	Arica	2023-09-21 01:00:00	22.5	1.51	16.201
WSA2	Arica	2023-09-21 01:15:00	80	1.01	17.843
WSA2	Arica	2023-09-21 01:30:00	95.5	1.51	16.892
WSA2	Arica	2023-09-21 01:45:00	53.3	2.01	19.151
WSA2	Arica	2023-09-21 02:00:00	54.8	2.52	16.773
WSA2	Arica	2023-09-21 02:15:00	70.2	0.5	16.582
WSA2	Arica	2023-09-21 02:30:00	202.2	0	11.029
WSA2	Arica	2023-09-21 02:45:00	115.1	0.5	12.389
WSA2	Arica	2023-09-21 03:00:00	85.6	0.5	17.701
WSA2	Arica	2023-09-21 03:15:00	40.7	2.01	19.817
WSA2	Arica	2023-09-21 03:30:00	39.3	1.01	18.057
WSA2	Arica	2023-09-21 03:45:00	43.5	1.51	19.008
WSA2	Arica	2023-09-21 04:00:00	44.9	1.01	19.46
WSA2	Arica	2023-09-21 04:15:00	43.5	0	19.246
WSA2	Arica	2023-09-21 04:30:00	44.9	0.5	19.651
WSA2	Arica	2023-09-21 04:45:00	63.2	2.01	17.962
WSA2	Arica	2023-09-21 05:00:00	61.8	2.52	16.677
WSA2	Arica	2023-09-21 05:15:00	53.3	3.02	16.749
WSA2	Arica	2023-09-21 05:30:00	49.1	3.02	16.272
WSA2	Arica	2023-09-21 05:45:00	47.7	3.02	17.177
WSA2	Arica	2023-09-21 06:00:00	56.2	1.01	18.699
WSA2	Arica	2023-09-21 06:15:00	9.8	1.01	19.27
WSA2	Arica	2023-09-21 06:30:00	30.9	1.51	20.317
WSA2	Arica	2023-09-21 06:45:00	43.5	1.51	17.415
WSA2	Arica	2023-09-21 07:00:00	40.7	3.02	16.939
WSA2	Arica	2023-09-21 07:15:00	43.5	3.52	16.963
WSA2	Arica	2023-09-21 07:30:00	46.3	3.52	16.415
WSA2	Arica	2023-09-21 07:45:00	46.3	3.02	17.701
WSA2	Arica	2023-09-21 08:00:00	46.3	3.52	16.82
WSA2	Arica	2023-09-21 08:15:00	43.5	3.52	18.319
WSA2	Arica	2023-09-21 08:30:00	39.3	1.51	17.772
WSA2	Arica	2023-09-21 08:45:00	35.1	2.01	18.913
WSA2	Arica	2023-09-21 09:00:00	32.3	1.51	19.77
WSA2	Arica	2023-09-21 09:15:00	14	1.01	17.938
WSA2	Arica	2023-09-21 09:30:00	237.3	0	18.675
WSA2	Arica	2023-09-21 09:45:00	181.1	0	17.724
WSA2	Arica	2023-09-21 10:00:00	283.6	0.5	14.314
WSA2	Arica	2023-09-21 10:15:00	314.5	1.01	15.247
WSA2	Arica	2023-09-21 10:30:00	346.8	0.5	16.558
WSA2	Arica	2023-09-21 10:45:00	313.1	1.01	15.103
WSA2	Arica	2023-09-21 11:00:00	317.3	2.52	13.93
WSA2	Arica	2023-09-21 11:15:00	322.9	2.52	14.409
WSA2	Arica	2023-09-21 11:30:00	313.1	2.52	14.457
WSA2	Arica	2023-09-21 11:45:00	322.9	1.51	15.939
WSA2	Arica	2023-09-21 12:00:00	315.9	1.51	16.296
WSA2	Arica	2023-09-21 12:15:00	269.6	1.51	16.701
WSA2	Arica	2023-09-21 12:30:00	255.5	2.01	18.01
WSA2	Arica	2023-09-21 12:45:00	234.5	1.51	18.557
WSA2	Arica	2023-09-21 13:00:00	258.3	2.01	17.653
WSA2	Arica	2023-09-21 13:15:00	262.5	2.52	17.439
WSA2	Arica	2023-09-21 13:30:00	263.9	2.52	17.463
WSA2	Arica	2023-09-21 13:45:00	258.3	2.52	17.32
WSA2	Arica	2023-09-21 14:00:00	249.9	2.52	17.486
WSA2	Arica	2023-09-21 14:15:00	263.9	2.01	17.677
WSA2	Arica	2023-09-21 14:30:00	271	1.51	18.723
WSA2	Arica	2023-09-21 14:45:00	262.5	1.51	20.103
WSA2	Arica	2023-09-21 15:00:00	263.9	2.01	19.746
WSA2	Arica	2023-09-21 15:15:00	276.6	1.51	20.103
WSA2	Arica	2023-09-21 15:30:00	251.3	2.52	19.318
WSA2	Arica	2023-09-21 15:45:00	251.3	2.52	19.674
WSA2	Arica	2023-09-21 16:00:00	279.4	2.01	20.507
WSA2	Arica	2023-09-21 16:15:00	258.3	1.51	21.795
WSA2	Arica	2023-09-21 16:30:00	271	2.01	21.867
WSA2	Arica	2023-09-21 16:45:00	259.7	2.52	20.484
WSA2	Arica	2023-09-21 17:00:00	259.7	3.02	19.294
WSA2	Arica	2023-09-21 17:15:00	262.5	2.52	20.246
WSA2	Arica	2023-09-21 17:30:00	297.6	3.02	22.321
WSA2	Arica	2023-09-21 17:45:00	308.9	3.02	21.366
WSA2	Arica	2023-09-21 18:00:00	318.7	3.02	20.865
WSA2	Arica	2023-09-21 18:15:00	327.1	3.52	20.46
WSA2	Arica	2023-09-21 18:30:00	328.5	2.52	21.461
WSA2	Arica	2023-09-21 18:45:00	307.5	2.01	20.507
WSA2	Arica	2023-09-21 19:00:00	297.6	2.52	19.294
WSA2	Arica	2023-09-21 19:15:00	280.8	2.52	17.748
WSA2	Arica	2023-09-21 19:30:00	266.7	2.01	16.796
WSA2	Arica	2023-09-21 19:45:00	269.6	2.01	14.888
WSA2	Arica	2023-09-21 20:00:00	268.1	2.01	13.762
WSA2	Arica	2023-09-21 20:15:00	286.4	1.01	13.642
WSA2	Arica	2023-09-21 20:30:00	265.3	0.5	13.04
WSA2	Arica	2023-09-21 20:45:00	247.1	0.5	12.001
WSA2	Arica	2023-09-21 21:00:00	338.3	1.51	12.847
WSA2	Arica	2023-09-21 21:15:00	355.2	1.51	12.896
WSA2	Arica	2023-09-21 21:30:00	57.6	0.5	12.316
WSA2	Arica	2023-09-21 21:45:00	140.4	0.5	12.437
WSA2	Arica	2023-09-21 22:00:00	140.4	0	12.268
WSA2	Arica	2023-09-21 22:15:00	216.2	0	12.292
WSA2	Arica	2023-09-21 22:30:00	342.6	1.01	11.953
WSA2	Arica	2023-09-21 22:45:00	108.1	0.5	11.37
WSA2	Arica	2023-09-21 23:00:00	147.4	0	11.346
WSA2	Arica	2023-09-21 23:15:00	172.7	0	11.394
WSA2	Arica	2023-09-21 23:30:00	123.5	0.5	11.394
WSA2	Arica	2023-09-21 23:45:00	126.4	0.5	11.005
WSA2	Arica	2023-09-22	188.1	0.5	11.005
WSA2	Arica	2023-09-22 00:15:00	303.2	0.5	10.883
WSA2	Arica	2023-09-22 00:30:00	28.1	1.01	10.907
WSA2	Arica	2023-09-22 00:45:00	136.2	0.5	10.492
WSA2	Arica	2023-09-22 01:00:00	168.5	0	10.516
WSA2	Arica	2023-09-22 01:15:00	119.3	0.5	10.59
WSA2	Arica	2023-09-22 01:30:00	132	0.5	10.32
WSA2	Arica	2023-09-22 01:45:00	98.3	1.01	12.389
WSA2	Arica	2023-09-22 02:00:00	73	0.5	13.329
WSA2	Arica	2023-09-22 02:15:00	266.7	0.5	11.029
WSA2	Arica	2023-09-22 02:30:00	244.3	0	10.247
WSA2	Arica	2023-09-22 02:45:00	278	0.5	10.075
WSA2	Arica	2023-09-22 03:00:00	8.4	1.01	9.583
WSA2	Arica	2023-09-22 03:15:00	21.1	0.5	9.829
WSA2	Arica	2023-09-22 03:30:00	102.5	0.5	10.712
WSA2	Arica	2023-09-22 03:45:00	73	1.01	12.606
WSA2	Arica	2023-09-22 04:00:00	338.3	0.5	10.345
WSA2	Arica	2023-09-22 04:15:00	51.9	0.5	9.903
WSA2	Arica	2023-09-22 04:30:00	102.5	0.5	11.492
WSA2	Arica	2023-09-22 04:45:00	77.2	1.01	11.904
WSA2	Arica	2023-09-22 05:00:00	51.9	2.52	14.625
WSA2	Arica	2023-09-22 05:15:00	49.1	2.52	13.137
WSA2	Arica	2023-09-22 05:30:00	75.8	1.51	13.281
WSA2	Arica	2023-09-22 05:45:00	64.6	1.51	15.127
WSA2	Arica	2023-09-22 06:00:00	63.2	2.01	15.676
WSA2	Arica	2023-09-22 06:15:00	89.9	0.5	17.891
WSA2	Arica	2023-09-22 06:30:00	47.7	2.01	15.318
WSA2	Arica	2023-09-22 06:45:00	21.1	1.51	17.106
WSA2	Arica	2023-09-22 07:00:00	15.4	1.01	17.272
WSA2	Arica	2023-09-22 07:15:00	355.2	0.5	15.867
WSA2	Arica	2023-09-22 07:30:00	80	0	12.292
WSA2	Arica	2023-09-22 07:45:00	147.4	0.5	11.394
WSA2	Arica	2023-09-22 08:00:00	66	1.01	10.369
WSA2	Arica	2023-09-22 08:15:00	11.2	0.5	8.543
WSA2	Arica	2023-09-22 08:30:00	5.6	2.01	8.195
WSA2	Arica	2023-09-22 08:45:00	348.2	1.51	8.593
WSA2	Arica	2023-09-22 09:00:00	349.6	1.51	9.213
WSA2	Arica	2023-09-22 09:15:00	351	1.51	9.731
WSA2	Arica	2023-09-22 09:30:00	342.6	1.01	9.952
WSA2	Arica	2023-09-22 09:45:00	324.3	1.01	10.516
WSA2	Arica	2023-09-22 10:00:00	317.3	1.51	10.565
WSA2	Arica	2023-09-22 10:15:00	293.4	0.5	10.59
WSA2	Arica	2023-09-22 10:30:00	320.1	0	10.956
WSA2	Arica	2023-09-22 10:45:00	311.7	0.5	11.2
WSA2	Arica	2023-09-22 11:00:00	7	0	11.516
WSA2	Arica	2023-09-22 11:15:00	352.4	0.5	11.565
WSA2	Arica	2023-09-22 11:30:00	286.4	1.01	11.807
WSA2	Arica	2023-09-22 11:45:00	286.4	1.01	12.001
WSA2	Arica	2023-09-22 12:00:00	311.7	1.01	12.968
WSA2	Arica	2023-09-22 12:15:00	248.5	1.01	14.074
WSA2	Arica	2023-09-22 12:30:00	261.1	1.51	14.984
WSA2	Arica	2023-09-22 12:45:00	227.4	1.01	15.843
WSA2	Arica	2023-09-22 13:00:00	268.1	1.51	17.582
WSA2	Arica	2023-09-22 13:15:00	278	2.01	17.13
WSA2	Arica	2023-09-22 13:30:00	255.5	2.01	17.677
WSA2	Arica	2023-09-22 13:45:00	258.3	2.01	18.295
WSA2	Arica	2023-09-22 14:00:00	261.1	2.01	18.366
WSA2	Arica	2023-09-22 14:15:00	254.1	2.01	19.008
WSA2	Arica	2023-09-22 14:30:00	255.5	2.01	19.199
WSA2	Arica	2023-09-22 14:45:00	262.5	1.51	19.674
WSA2	Arica	2023-09-22 15:00:00	268.1	1.51	20.674
WSA2	Arica	2023-09-22 15:15:00	252.7	2.01	20.293
WSA2	Arica	2023-09-22 15:30:00	254.1	2.01	20.222
WSA2	Arica	2023-09-22 15:45:00	256.9	2.01	21.103
WSA2	Arica	2023-09-22 16:00:00	258.3	2.01	22.489
WSA2	Arica	2023-09-22 16:15:00	255.5	2.52	21.819
WSA2	Arica	2023-09-22 16:30:00	261.1	3.02	21.413
WSA2	Arica	2023-09-22 16:45:00	263.9	3.02	20.841
WSA2	Arica	2023-09-22 17:00:00	286.4	3.02	22.657
WSA2	Arica	2023-09-22 17:15:00	296.2	3.52	20.055
WSA2	Arica	2023-09-22 17:30:00	263.9	2.52	19.722
WSA2	Arica	2023-09-22 17:45:00	262.5	2.01	20.103
WSA2	Arica	2023-09-22 18:00:00	273.8	2.01	20.46
WSA2	Arica	2023-09-22 18:15:00	301.8	2.52	19.96
WSA2	Arica	2023-09-22 18:30:00	292	2.52	20.222
WSA2	Arica	2023-09-22 18:45:00	301.8	2.52	19.436
WSA2	Arica	2023-09-22 19:00:00	308.9	2.01	19.508
WSA2	Arica	2023-09-22 19:15:00	310.3	2.01	19.318
WSA2	Arica	2023-09-22 19:30:00	259.7	1.51	17.51
WSA2	Arica	2023-09-22 19:45:00	265.3	1.01	16.487
WSA2	Arica	2023-09-22 20:00:00	249.9	1.01	15.963
WSA2	Arica	2023-09-22 20:15:00	273.8	0	15.724
WSA2	Arica	2023-09-22 20:30:00	261.1	1.01	14.505
WSA2	Arica	2023-09-22 20:45:00	275.2	0.5	13.834
WSA2	Arica	2023-09-22 21:00:00	273.8	0	13.666
WSA2	Arica	2023-09-22 21:15:00	279.4	1.01	12.847
WSA2	Arica	2023-09-22 21:30:00	280.8	0	12.485
WSA2	Arica	2023-09-22 21:45:00	280.8	0	12.509
WSA2	Arica	2023-09-22 22:00:00	280.8	0	12.509
WSA2	Arica	2023-09-22 22:15:00	279.4	0	12.534
WSA2	Arica	2023-09-22 22:30:00	280.8	0	12.558
WSA2	Arica	2023-09-22 22:45:00	261.1	0	12.558
WSA2	Arica	2023-09-22 23:00:00	172.7	0	12.389
WSA2	Arica	2023-09-22 23:15:00	172.7	0	12.122
WSA2	Arica	2023-09-22 23:30:00	294.8	0	12.268
WSA2	Arica	2023-09-22 23:45:00	255.5	0	12.243
WSA2	Arica	2023-09-23	237.3	0	12.05
WSA2	Arica	2023-09-23 00:15:00	174.1	0	12.025
WSA2	Arica	2023-09-23 00:30:00	172.7	0	11.929
WSA2	Arica	2023-09-23 00:45:00	174.1	0	11.759
WSA2	Arica	2023-09-23 01:00:00	175.5	0	11.686
WSA2	Arica	2023-09-23 01:15:00	182.5	0.5	11.492
WSA2	Arica	2023-09-23 01:30:00	266.7	0.5	11.565
WSA2	Arica	2023-09-23 01:45:00	345.4	0	11.443
WSA2	Arica	2023-09-23 02:00:00	345.4	0	11.492
WSA2	Arica	2023-09-23 02:15:00	0	0	11.54
WSA2	Arica	2023-09-23 02:30:00	109.5	0	11.467
WSA2	Arica	2023-09-23 02:45:00	283.6	0.5	11.321
WSA2	Arica	2023-09-23 03:00:00	109.5	1.01	11.078
WSA2	Arica	2023-09-23 03:15:00	103.9	0.5	11.151
WSA2	Arica	2023-09-23 03:30:00	109.5	0	11.127
WSA2	Arica	2023-09-23 03:45:00	136.2	0.5	11.078
WSA2	Arica	2023-09-23 04:00:00	136.2	0	11.029
WSA2	Arica	2023-09-23 04:15:00	158.6	0	10.932
WSA2	Arica	2023-09-23 04:30:00	4.2	0.5	10.858
WSA2	Arica	2023-09-23 04:45:00	345.4	1.51	11.224
WSA2	Arica	2023-09-23 05:00:00	2.8	2.01	10.785
WSA2	Arica	2023-09-23 05:15:00	22.5	0.5	9.903
WSA2	Arica	2023-09-23 05:30:00	25.3	0	10.59
WSA2	Arica	2023-09-23 05:45:00	12.6	0.5	10.81
WSA2	Arica	2023-09-23 06:00:00	16.8	1.51	10.1
WSA2	Arica	2023-09-23 06:15:00	30.9	1.01	10.198
WSA2	Arica	2023-09-23 06:30:00	33.7	0.5	9.928
WSA2	Arica	2023-09-23 06:45:00	70.2	0.5	10.026
WSA2	Arica	2023-09-23 07:00:00	344	0	10.418
WSA2	Arica	2023-09-23 07:15:00	29.5	1.01	13.112
WSA2	Arica	2023-09-23 07:30:00	66	1.51	14.553
WSA2	Arica	2023-09-23 07:45:00	53.3	2.01	14.936
WSA2	Arica	2023-09-23 08:00:00	46.3	0.5	17.153
WSA2	Arica	2023-09-23 08:15:00	44.9	0.5	16.892
WSA2	Arica	2023-09-23 08:30:00	43.5	1.51	17.225
WSA2	Arica	2023-09-23 08:45:00	43.5	1.51	17.701
WSA2	Arica	2023-09-23 09:00:00	43.5	2.01	18.319
WSA2	Arica	2023-09-23 09:15:00	42.1	1.01	18.699
WSA2	Arica	2023-09-23 09:30:00	42.1	0	19.603
WSA2	Arica	2023-09-23 09:45:00	42.1	0	21.318
WSA2	Arica	2023-09-23 10:00:00	42.1	0	24.074
WSA2	Arica	2023-09-23 10:15:00	42.1	0	25.089
WSA2	Arica	2023-09-23 10:30:00	42.1	0	26.182
WSA2	Arica	2023-09-23 10:45:00	95.5	0	25.307
WSA2	Arica	2023-09-23 11:00:00	289.2	0.5	24.677
WSA2	Arica	2023-09-23 11:15:00	293.4	0.5	25.404
WSA2	Arica	2023-09-23 11:30:00	221.8	0.5	26.036
WSA2	Arica	2023-09-23 11:45:00	217.6	1.01	25.089
WSA2	Arica	2023-09-23 12:00:00	258.3	1.01	25.453
WSA2	Arica	2023-09-23 12:15:00	272.4	1.51	25.768
WSA2	Arica	2023-09-23 12:30:00	252.7	1.51	24.315
WSA2	Arica	2023-09-23 12:45:00	268.1	2.01	23.954
WSA2	Arica	2023-09-23 13:00:00	280.8	2.01	23.809
WSA2	Arica	2023-09-23 13:15:00	271	2.01	23.833
WSA2	Arica	2023-09-23 13:30:00	271	2.52	23.809
WSA2	Arica	2023-09-23 13:45:00	273.8	2.52	23.088
WSA2	Arica	2023-09-23 14:00:00	275.2	2.52	21.724
WSA2	Arica	2023-09-23 14:15:00	269.6	2.52	22.537
WSA2	Arica	2023-09-23 14:30:00	273.8	2.52	23.761
WSA2	Arica	2023-09-23 14:45:00	261.1	2.01	22.872
WSA2	Arica	2023-09-23 15:00:00	268.1	2.01	24.122
WSA2	Arica	2023-09-23 15:15:00	271	2.52	23.737
WSA2	Arica	2023-09-23 15:30:00	278	2.52	24.46
WSA2	Arica	2023-09-23 15:45:00	289.2	2.52	24.46
WSA2	Arica	2023-09-23 16:00:00	297.6	3.02	25.477
WSA2	Arica	2023-09-23 16:15:00	296.2	3.02	24.798
WSA2	Arica	2023-09-23 16:30:00	304.7	3.02	24.75
WSA2	Arica	2023-09-23 16:45:00	280.8	3.02	23.665
WSA2	Arica	2023-09-23 17:00:00	279.4	2.52	23.04
WSA2	Arica	2023-09-23 17:15:00	294.8	2.01	23.785
WSA2	Arica	2023-09-23 17:30:00	308.9	2.01	25.089
WSA2	Arica	2023-09-23 17:45:00	301.8	2.01	24.919
WSA2	Arica	2023-09-23 18:00:00	293.4	2.52	24.702
WSA2	Arica	2023-09-23 18:15:00	278	2.52	23.497
WSA2	Arica	2023-09-23 18:30:00	258.3	1.51	21.891
WSA2	Arica	2023-09-23 18:45:00	244.3	1.51	22.25
WSA2	Arica	2023-09-23 19:00:00	259.7	1.51	22.178
WSA2	Arica	2023-09-23 19:15:00	269.6	1.51	21.843
WSA2	Arica	2023-09-23 19:30:00	255.5	1.01	21.39
WSA2	Arica	2023-09-23 19:45:00	242.9	1.51	19.484
WSA2	Arica	2023-09-23 20:00:00	248.5	1.01	18.652
WSA2	Arica	2023-09-23 20:15:00	227.4	0.5	18.39
WSA2	Arica	2023-09-23 20:30:00	160	0.5	17.415
WSA2	Arica	2023-09-23 20:45:00	139	0	16.892
WSA2	Arica	2023-09-23 21:00:00	139	0	17.153
WSA2	Arica	2023-09-23 21:15:00	248.5	0.5	16.058
WSA2	Arica	2023-09-23 21:30:00	289.2	0.5	15.247
WSA2	Arica	2023-09-23 21:45:00	292	0	15.199
WSA2	Arica	2023-09-23 22:00:00	237.3	1.01	14.361
WSA2	Arica	2023-09-23 22:15:00	205	0	13.329
WSA2	Arica	2023-09-23 22:30:00	190.9	0.5	12.147
WSA2	Arica	2023-09-23 22:45:00	231.6	0.5	12.122
WSA2	Arica	2023-09-23 23:00:00	259.7	0	12.171
WSA2	Arica	2023-09-23 23:15:00	259.7	0	12.147
WSA2	Arica	2023-09-23 23:30:00	304.7	0.5	12.34
WSA2	Arica	2023-09-23 23:45:00	283.6	0.5	12.195
WSA2	Arica	2023-09-24	280.8	0	12.171
WSA2	Arica	2023-09-24 00:15:00	352.4	0.5	12.147
WSA2	Arica	2023-09-24 00:30:00	351	0.5	12.098
WSA2	Arica	2023-09-24 00:45:00	14	0	12.268
WSA2	Arica	2023-09-24 01:00:00	98.3	0.5	11.88
WSA2	Arica	2023-09-24 01:15:00	101.1	0	12.074
WSA2	Arica	2023-09-24 01:30:00	33.7	0.5	12.001
WSA2	Arica	2023-09-24 01:45:00	315.9	0.5	12.025
WSA2	Arica	2023-09-24 02:00:00	30.9	0	12.025
WSA2	Arica	2023-09-24 02:15:00	12.6	0.5	11.54
WSA2	Arica	2023-09-24 02:30:00	342.6	0	11.637
WSA2	Arica	2023-09-24 02:45:00	307.5	0	11.832
WSA2	Arica	2023-09-24 03:00:00	314.5	0	11.832
WSA2	Arica	2023-09-24 03:15:00	334.1	0.5	11.832
WSA2	Arica	2023-09-24 03:30:00	355.2	0.5	11.71
WSA2	Arica	2023-09-24 03:45:00	23.9	1.51	11.443
WSA2	Arica	2023-09-24 04:00:00	8.4	1.01	11.37
WSA2	Arica	2023-09-24 04:15:00	355.2	0	11.346
WSA2	Arica	2023-09-24 04:30:00	355.2	0.5	11.151
WSA2	Arica	2023-09-24 04:45:00	355.2	0	10.932
WSA2	Arica	2023-09-24 05:00:00	355.2	0	10.858
WSA2	Arica	2023-09-24 05:15:00	355.2	0.5	10.98
WSA2	Arica	2023-09-24 05:30:00	355.2	0.5	10.59
WSA2	Arica	2023-09-24 05:45:00	32.3	1.01	10.271
WSA2	Arica	2023-09-24 06:00:00	43.5	0.5	10.247
WSA2	Arica	2023-09-24 06:15:00	43.5	0	10.418
WSA2	Arica	2023-09-24 06:30:00	43.5	0	10.394
WSA2	Arica	2023-09-24 06:45:00	43.5	0.5	9.805
WSA2	Arica	2023-09-24 07:00:00	43.5	0.5	9.706
WSA2	Arica	2023-09-24 07:15:00	43.5	0	9.78
WSA2	Arica	2023-09-24 07:30:00	43.5	0	10.418
WSA2	Arica	2023-09-24 07:45:00	23.9	0	10.271
WSA2	Arica	2023-09-24 08:00:00	321.5	1.01	9.78
WSA2	Arica	2023-09-24 08:15:00	355.2	1.51	9.509
WSA2	Arica	2023-09-24 08:30:00	11.2	1.01	9.756
WSA2	Arica	2023-09-24 08:45:00	44.9	0	9.805
WSA2	Arica	2023-09-24 09:00:00	50.5	0	10.883
WSA2	Arica	2023-09-24 09:15:00	66	0	10.834
WSA2	Arica	2023-09-24 09:30:00	146	0	11.321
WSA2	Arica	2023-09-24 09:45:00	23.9	0	11.2
WSA2	Arica	2023-09-24 10:00:00	355.2	0.5	11.637
WSA2	Arica	2023-09-24 10:15:00	336.9	0.5	13.137
WSA2	Arica	2023-09-24 10:30:00	4.2	0	14.242
WSA2	Arica	2023-09-24 10:45:00	279.4	1.01	12.968
WSA2	Arica	2023-09-24 11:00:00	297.6	1.01	14.146
WSA2	Arica	2023-09-24 11:15:00	296.2	0.5	14.337
WSA2	Arica	2023-09-24 11:30:00	268.1	1.01	14.792
WSA2	Arica	2023-09-24 11:45:00	259.7	1.01	16.106
WSA2	Arica	2023-09-24 12:00:00	272.4	0.5	17.058
WSA2	Arica	2023-09-24 12:15:00	259.7	1.01	17.225
WSA2	Arica	2023-09-24 12:30:00	261.1	1.51	17.986
WSA2	Arica	2023-09-24 12:45:00	254.1	1.51	18.176
WSA2	Arica	2023-09-24 13:00:00	266.7	1.51	18.224
WSA2	Arica	2023-09-24 13:15:00	269.6	2.01	18.081
WSA2	Arica	2023-09-24 13:30:00	252.7	1.51	18.889
WSA2	Arica	2023-09-24 13:45:00	262.5	2.01	20.007
WSA2	Arica	2023-09-24 14:00:00	252.7	2.01	19.698
WSA2	Arica	2023-09-24 14:15:00	251.3	2.01	20.603
WSA2	Arica	2023-09-24 14:30:00	268.1	2.52	20.317
WSA2	Arica	2023-09-24 14:45:00	278	2.52	21.533
WSA2	Arica	2023-09-24 15:00:00	263.9	2.52	21.27
WSA2	Arica	2023-09-24 15:15:00	256.9	2.52	21.724
WSA2	Arica	2023-09-24 15:30:00	275.2	2.52	22.298
WSA2	Arica	2023-09-24 15:45:00	292	3.02	23.448
WSA2	Arica	2023-09-24 16:00:00	308.9	3.52	23.28
WSA2	Arica	2023-09-24 16:15:00	315.9	3.52	23.521
WSA2	Arica	2023-09-24 16:30:00	311.7	3.52	24.532
WSA2	Arica	2023-09-24 16:45:00	308.9	3.52	23.93
WSA2	Arica	2023-09-24 17:00:00	275.2	3.02	21.795
WSA2	Arica	2023-09-24 17:15:00	276.6	2.52	23.521
WSA2	Arica	2023-09-24 17:30:00	313.1	3.02	23.208
WSA2	Arica	2023-09-24 17:45:00	314.5	2.52	23.4
WSA2	Arica	2023-09-24 18:00:00	321.5	2.52	24.171
WSA2	Arica	2023-09-24 18:15:00	287.8	2.52	21.748
WSA2	Arica	2023-09-24 18:30:00	251.3	2.01	21.437
WSA2	Arica	2023-09-24 18:45:00	261.1	1.51	21.199
WSA2	Arica	2023-09-24 19:00:00	240.1	1.51	21.056
WSA2	Arica	2023-09-24 19:15:00	247.1	1.51	20.269
WSA2	Arica	2023-09-24 19:30:00	262.5	1.51	19.246
WSA2	Arica	2023-09-24 19:45:00	263.9	1.51	17.867
WSA2	Arica	2023-09-24 20:00:00	255.5	0.5	17.915
WSA2	Arica	2023-09-24 20:15:00	164.3	0.5	17.677
WSA2	Arica	2023-09-24 20:30:00	132	0.5	17.368
WSA2	Arica	2023-09-24 20:45:00	178.3	0.5	15.939
WSA2	Arica	2023-09-24 21:00:00	188.1	0	15.7
WSA2	Arica	2023-09-24 21:15:00	293.4	1.01	14.577
WSA2	Arica	2023-09-24 21:30:00	310.3	0.5	13.81
WSA2	Arica	2023-09-24 21:45:00	307.5	0	13.329
WSA2	Arica	2023-09-24 22:00:00	74.4	1.01	13.329
WSA2	Arica	2023-09-24 22:15:00	129.2	0.5	14.314
WSA2	Arica	2023-09-24 22:30:00	258.3	1.01	12.243
WSA2	Arica	2023-09-24 22:45:00	320.1	1.51	12.098
WSA2	Arica	2023-09-24 23:00:00	348.2	1.01	11.759
WSA2	Arica	2023-09-24 23:15:00	56.2	0.5	11.613
WSA2	Arica	2023-09-24 23:30:00	193.7	0	11.71
WSA2	Arica	2023-09-24 23:45:00	210.6	0	11.613
WSA2	Arica	2023-09-25	153	0	11.54
WSA2	Arica	2023-09-25 00:15:00	185.3	0.5	11.613
WSA2	Arica	2023-09-25 00:30:00	227.4	0	11.71
WSA2	Arica	2023-09-25 00:45:00	307.5	0.5	11.856
WSA2	Arica	2023-09-25 01:00:00	345.4	0	11.71
WSA2	Arica	2023-09-25 01:15:00	342.6	0	11.662
WSA2	Arica	2023-09-25 01:30:00	30.9	0	11.394
WSA2	Arica	2023-09-25 01:45:00	160	0.5	11.394
WSA2	Arica	2023-09-25 02:00:00	282.2	0.5	11.443
WSA2	Arica	2023-09-25 02:15:00	325.7	0	11.37
WSA2	Arica	2023-09-25 02:30:00	14	0	11.516
WSA2	Arica	2023-09-25 02:45:00	40.7	1.51	10.956
WSA2	Arica	2023-09-25 03:00:00	126.4	0	10.907
WSA2	Arica	2023-09-25 03:15:00	160	0	10.565
WSA2	Arica	2023-09-25 03:30:00	292	0.5	10.834
WSA2	Arica	2023-09-25 03:45:00	332.7	0	10.932
WSA2	Arica	2023-09-25 04:00:00	332.7	0	10.198
WSA2	Arica	2023-09-25 04:15:00	338.3	1.01	10.051
WSA2	Arica	2023-09-25 04:30:00	15.4	2.52	10.565
WSA2	Arica	2023-09-25 04:45:00	43.5	0.5	10.051
WSA2	Arica	2023-09-25 05:00:00	160	0	10.075
WSA2	Arica	2023-09-25 05:15:00	182.5	0	10.492
WSA2	Arica	2023-09-25 05:30:00	275.2	0	10.59
WSA2	Arica	2023-09-25 05:45:00	278	0	10.541
WSA2	Arica	2023-09-25 06:00:00	124.9	0	10.32
WSA2	Arica	2023-09-25 06:15:00	137.6	0	10.075
WSA2	Arica	2023-09-25 06:30:00	123.5	0	9.657
WSA2	Arica	2023-09-25 06:45:00	81.4	0	9.78
WSA2	Arica	2023-09-25 07:00:00	355.2	0.5	9.361
WSA2	Arica	2023-09-25 07:15:00	355.2	0.5	9.262
WSA2	Arica	2023-09-25 07:30:00	30.9	1.01	9.632
WSA2	Arica	2023-09-25 07:45:00	29.5	1.01	10.345
WSA2	Arica	2023-09-25 08:00:00	16.8	0.5	10.785
WSA2	Arica	2023-09-25 08:15:00	355.2	0.5	10.907
WSA2	Arica	2023-09-25 08:30:00	339.7	0.5	10.59
WSA2	Arica	2023-09-25 08:45:00	349.6	0.5	10.59
WSA2	Arica	2023-09-25 09:00:00	355.2	0	10.834
WSA2	Arica	2023-09-25 09:15:00	339.7	0.5	10.565
WSA2	Arica	2023-09-25 09:30:00	355.2	0	10.761
WSA2	Arica	2023-09-25 09:45:00	7	0	11.053
WSA2	Arica	2023-09-25 10:00:00	132	0	12.364
WSA2	Arica	2023-09-25 10:15:00	157.2	0	12.871
WSA2	Arica	2023-09-25 10:30:00	214.8	0	13.449
WSA2	Arica	2023-09-25 10:45:00	199.4	0	13.882
WSA2	Arica	2023-09-25 11:00:00	205	1.01	14.625
WSA2	Arica	2023-09-25 11:15:00	213.4	0.5	15.031
WSA2	Arica	2023-09-25 11:30:00	231.6	1.01	15.581
WSA2	Arica	2023-09-25 11:45:00	205	1.51	17.249
WSA2	Arica	2023-09-25 12:00:00	238.7	1.01	17.677
WSA2	Arica	2023-09-25 12:15:00	265.3	2.01	17.201
WSA2	Arica	2023-09-25 12:30:00	265.3	2.01	17.915
WSA2	Arica	2023-09-25 12:45:00	256.9	2.01	18.01
WSA2	Arica	2023-09-25 13:00:00	252.7	2.01	17.867
WSA2	Arica	2023-09-25 13:15:00	251.3	2.01	18.866
WSA2	Arica	2023-09-25 13:30:00	256.9	2.01	17.582
WSA2	Arica	2023-09-25 13:45:00	256.9	2.52	17.011
WSA2	Arica	2023-09-25 14:00:00	269.6	2.01	16.963
WSA2	Arica	2023-09-25 14:15:00	259.7	2.01	17.13
WSA2	Arica	2023-09-25 14:30:00	258.3	2.01	17.629
WSA2	Arica	2023-09-25 14:45:00	245.7	1.51	17.534
WSA2	Arica	2023-09-25 15:00:00	245.7	2.01	18.295
WSA2	Arica	2023-09-25 15:15:00	256.9	2.01	17.701
WSA2	Arica	2023-09-25 15:30:00	256.9	2.01	18.224
WSA2	Arica	2023-09-25 15:45:00	249.9	2.01	18.937
WSA2	Arica	2023-09-25 16:00:00	258.3	2.01	17.867
WSA2	Arica	2023-09-25 16:15:00	251.3	2.01	18.913
WSA2	Arica	2023-09-25 16:30:00	252.7	2.01	19.27
WSA2	Arica	2023-09-25 16:45:00	248.5	2.52	18.604
WSA2	Arica	2023-09-25 17:00:00	259.7	2.52	18.057
WSA2	Arica	2023-09-25 17:15:00	252.7	3.02	18.2
WSA2	Arica	2023-09-25 17:30:00	258.3	3.02	17.701
WSA2	Arica	2023-09-25 17:45:00	261.1	3.02	17.272
WSA2	Arica	2023-09-25 18:00:00	251.3	2.52	16.82
WSA2	Arica	2023-09-25 18:15:00	256.9	2.52	16.725
WSA2	Arica	2023-09-25 18:30:00	252.7	3.02	16.368
WSA2	Arica	2023-09-25 18:45:00	261.1	3.02	16.058
WSA2	Arica	2023-09-25 19:00:00	261.1	3.02	16.106
WSA2	Arica	2023-09-25 19:15:00	263.9	2.52	15.939
WSA2	Arica	2023-09-25 19:30:00	255.5	2.52	14.816
WSA2	Arica	2023-09-25 19:45:00	249.9	2.01	13.978
WSA2	Arica	2023-09-25 20:00:00	241.5	1.51	13.305
WSA2	Arica	2023-09-25 20:15:00	259.7	1.01	13.04
WSA2	Arica	2023-09-25 20:30:00	248.5	1.01	12.92
WSA2	Arica	2023-09-25 20:45:00	241.5	0.5	12.896
WSA2	Arica	2023-09-25 21:00:00	241.5	0.5	12.968
WSA2	Arica	2023-09-25 21:15:00	245.7	0.5	12.992
WSA2	Arica	2023-09-25 21:30:00	265.3	0	13.112
WSA2	Arica	2023-09-25 21:45:00	181.1	0	13.016
WSA2	Arica	2023-09-25 22:00:00	89.9	0	12.847
WSA2	Arica	2023-09-25 22:15:00	59	0	13.137
WSA2	Arica	2023-09-25 22:30:00	226	1.01	12.727
WSA2	Arica	2023-09-25 22:45:00	205	0.5	12.799
WSA2	Arica	2023-09-25 23:00:00	207.8	0	12.678
WSA2	Arica	2023-09-25 23:15:00	210.6	0	12.678
WSA2	Arica	2023-09-25 23:30:00	207.8	0.5	12.582
WSA2	Arica	2023-09-25 23:45:00	228.8	1.01	12.437
WSA2	Arica	2023-09-26	205	0.5	12.292
WSA2	Arica	2023-09-26 00:15:00	140.4	0	12.437
WSA2	Arica	2023-09-26 00:30:00	117.9	0	12.364
WSA2	Arica	2023-09-26 00:45:00	132	0	12.437
WSA2	Arica	2023-09-26 01:00:00	129.2	0	12.292
WSA2	Arica	2023-09-26 01:15:00	167.1	0	12.243
WSA2	Arica	2023-09-26 01:30:00	130.6	0	12.074
WSA2	Arica	2023-09-26 01:45:00	87	0.5	12.122
WSA2	Arica	2023-09-26 02:00:00	98.3	0.5	11.759
WSA2	Arica	2023-09-26 02:15:00	99.7	0	11.807
WSA2	Arica	2023-09-26 02:30:00	101.1	0	11.783
WSA2	Arica	2023-09-26 02:45:00	101.1	0	11.807
WSA2	Arica	2023-09-26 03:00:00	15.4	1.01	11.565
WSA2	Arica	2023-09-26 03:15:00	355.2	0	11.565
WSA2	Arica	2023-09-26 03:30:00	338.3	0	11.565
WSA2	Arica	2023-09-26 03:45:00	301.8	0	11.394
WSA2	Arica	2023-09-26 04:00:00	241.5	0	11.37
WSA2	Arica	2023-09-26 04:15:00	252.7	0	11.175
WSA2	Arica	2023-09-26 04:30:00	252.7	0	11.37
WSA2	Arica	2023-09-26 04:45:00	103.9	0	11.078
WSA2	Arica	2023-09-26 05:00:00	102.5	0.5	11.029
WSA2	Arica	2023-09-26 05:15:00	120.7	0.5	10.932
WSA2	Arica	2023-09-26 05:30:00	133.4	0.5	10.883
WSA2	Arica	2023-09-26 05:45:00	133.4	1.01	10.785
WSA2	Arica	2023-09-26 06:00:00	81.4	1.01	10.663
WSA2	Arica	2023-09-26 06:15:00	88.4	0.5	10.761
WSA2	Arica	2023-09-26 06:30:00	47.7	0	10.736
WSA2	Arica	2023-09-26 06:45:00	37.9	0	10.883
WSA2	Arica	2023-09-26 07:00:00	137.6	0	10.932
WSA2	Arica	2023-09-26 07:15:00	161.5	0	10.858
WSA2	Arica	2023-09-26 07:30:00	162.9	0	10.907
WSA2	Arica	2023-09-26 07:45:00	154.4	0	10.834
WSA2	Arica	2023-09-26 08:00:00	140.4	0	10.883
WSA2	Arica	2023-09-26 08:15:00	96.9	0.5	10.956
WSA2	Arica	2023-09-26 08:30:00	61.8	2.01	10.883
WSA2	Arica	2023-09-26 08:45:00	40.7	2.01	10.761
WSA2	Arica	2023-09-26 09:00:00	25.3	0.5	11.029
WSA2	Arica	2023-09-26 09:15:00	2.8	0.5	11.273
WSA2	Arica	2023-09-26 09:30:00	355.2	1.01	11.321
WSA2	Arica	2023-09-26 09:45:00	2.8	0.5	11.37
WSA2	Arica	2023-09-26 10:00:00	1.4	0	11.589
WSA2	Arica	2023-09-26 10:15:00	315.9	0	11.88
WSA2	Arica	2023-09-26 10:30:00	56.2	0	12.364
WSA2	Arica	2023-09-26 10:45:00	33.7	0	12.63
WSA2	Arica	2023-09-26 11:00:00	147.4	0.5	14.242
WSA2	Arica	2023-09-26 11:15:00	228.8	1.01	13.954
WSA2	Arica	2023-09-26 11:30:00	249.9	1.51	14.481
WSA2	Arica	2023-09-26 11:45:00	254.1	2.01	14.409
WSA2	Arica	2023-09-26 12:00:00	261.1	2.01	15.366
WSA2	Arica	2023-09-26 12:15:00	259.7	2.01	15.414
WSA2	Arica	2023-09-26 12:30:00	268.1	1.51	16.654
WSA2	Arica	2023-09-26 12:45:00	251.3	2.01	16.63
WSA2	Arica	2023-09-26 13:00:00	263.9	2.52	17.558
WSA2	Arica	2023-09-26 13:15:00	255.5	2.52	17.344
WSA2	Arica	2023-09-26 13:30:00	258.3	3.02	17.13
WSA2	Arica	2023-09-26 13:45:00	256.9	2.52	16.654
WSA2	Arica	2023-09-26 14:00:00	255.5	2.01	17.391
WSA2	Arica	2023-09-26 14:15:00	244.3	2.52	17.201
WSA2	Arica	2023-09-26 14:30:00	248.5	3.52	16.344
WSA2	Arica	2023-09-26 14:45:00	251.3	3.02	16.32
WSA2	Arica	2023-09-26 15:00:00	249.9	3.02	17.011
WSA2	Arica	2023-09-26 15:15:00	249.9	3.02	17.034
WSA2	Arica	2023-09-26 15:30:00	245.7	3.52	16.582
WSA2	Arica	2023-09-26 15:45:00	254.1	3.52	16.654
WSA2	Arica	2023-09-26 16:00:00	252.7	3.02	17.13
WSA2	Arica	2023-09-26 16:15:00	251.3	2.52	17.677
WSA2	Arica	2023-09-26 16:30:00	251.3	2.01	17.915
WSA2	Arica	2023-09-26 16:45:00	245.7	2.01	17.915
WSA2	Arica	2023-09-26 17:00:00	255.5	2.52	17.867
WSA2	Arica	2023-09-26 17:15:00	251.3	3.02	18.271
WSA2	Arica	2023-09-26 17:30:00	254.1	3.02	17.486
WSA2	Arica	2023-09-26 17:45:00	248.5	3.52	17.891
WSA2	Arica	2023-09-26 18:00:00	255.5	3.52	17.368
WSA2	Arica	2023-09-26 18:15:00	255.5	3.52	16.915
WSA2	Arica	2023-09-26 18:30:00	252.7	3.02	16.606
WSA2	Arica	2023-09-26 18:45:00	263.9	3.02	16.153
WSA2	Arica	2023-09-26 19:00:00	263.9	3.02	16.296
WSA2	Arica	2023-09-26 19:15:00	262.5	2.52	15.605
WSA2	Arica	2023-09-26 19:30:00	256.9	3.02	15.509
WSA2	Arica	2023-09-26 19:45:00	255.5	2.01	15.079
WSA2	Arica	2023-09-26 20:00:00	261.1	2.01	13.93
WSA2	Arica	2023-09-26 20:15:00	259.7	2.52	13.425
WSA2	Arica	2023-09-26 20:30:00	259.7	2.52	12.896
WSA2	Arica	2023-09-26 20:45:00	262.5	2.01	12.654
WSA2	Arica	2023-09-26 21:00:00	258.3	2.01	12.509
WSA2	Arica	2023-09-26 21:15:00	259.7	1.51	12.437
WSA2	Arica	2023-09-26 21:30:00	271	1.01	12.461
WSA2	Arica	2023-09-26 21:45:00	261.1	1.01	12.485
WSA2	Arica	2023-09-26 22:00:00	254.1	1.01	12.098
WSA2	Arica	2023-09-26 22:15:00	285	0.5	12.364
WSA2	Arica	2023-09-26 22:30:00	271	0.5	12.413
WSA2	Arica	2023-09-26 22:45:00	205	0.5	12.316
WSA2	Arica	2023-09-26 23:00:00	161.5	1.01	12.219
WSA2	Arica	2023-09-26 23:15:00	140.4	1.51	12.098
WSA2	Arica	2023-09-26 23:30:00	147.4	0.5	12.05
WSA2	Arica	2023-09-26 23:45:00	148.8	0	11.977
WSA2	Arica	2023-09-27	171.3	0	12.05
WSA2	Arica	2023-09-27 00:15:00	82.8	0	12.098
WSA2	Arica	2023-09-27 00:30:00	25.3	0	12.074
WSA2	Arica	2023-09-27 00:45:00	237.3	0.5	11.953
WSA2	Arica	2023-09-27 01:00:00	256.9	0	11.929
WSA2	Arica	2023-09-27 01:15:00	77.2	0.5	11.807
WSA2	Arica	2023-09-27 01:30:00	56.2	0	12.001
WSA2	Arica	2023-09-27 01:45:00	23.9	1.51	11.807
WSA2	Arica	2023-09-27 02:00:00	4.2	1.01	11.759
WSA2	Arica	2023-09-27 02:15:00	346.8	0	11.71
WSA2	Arica	2023-09-27 02:30:00	355.2	0	11.832
WSA2	Arica	2023-09-27 02:45:00	101.1	0.5	11.71
WSA2	Arica	2023-09-27 03:00:00	82.8	0	11.807
WSA2	Arica	2023-09-27 03:15:00	199.4	0.5	11.613
WSA2	Arica	2023-09-27 03:30:00	202.2	0	11.71
WSA2	Arica	2023-09-27 03:45:00	230.2	0	11.492
WSA2	Arica	2023-09-27 04:00:00	190.9	0	11.394
WSA2	Arica	2023-09-27 04:15:00	103.9	0.5	11.492
WSA2	Arica	2023-09-27 04:30:00	129.2	0	11.54
WSA2	Arica	2023-09-27 04:45:00	223.2	0	11.467
WSA2	Arica	2023-09-27 05:00:00	216.2	0	11.467
WSA2	Arica	2023-09-27 05:15:00	120.7	0	11.224
WSA2	Arica	2023-09-27 05:30:00	85.6	0	11.248
WSA2	Arica	2023-09-27 05:45:00	115.1	0.5	10.98
WSA2	Arica	2023-09-27 06:00:00	82.8	1.01	10.638
WSA2	Arica	2023-09-27 06:15:00	102.5	0.5	10.541
WSA2	Arica	2023-09-27 06:30:00	99.7	0	10.59
WSA2	Arica	2023-09-27 06:45:00	63.2	0	10.638
WSA2	Arica	2023-09-27 07:00:00	276.6	0	10.565
WSA2	Arica	2023-09-27 07:15:00	25.3	0.5	10.614
WSA2	Arica	2023-09-27 07:30:00	35.1	1.01	10.418
WSA2	Arica	2023-09-27 07:45:00	39.3	1.01	10.467
WSA2	Arica	2023-09-27 08:00:00	50.5	0.5	10.296
WSA2	Arica	2023-09-27 08:15:00	40.7	0	10.369
WSA2	Arica	2023-09-27 08:30:00	40.7	1.01	10.296
WSA2	Arica	2023-09-27 08:45:00	70.2	0	10.541
WSA2	Arica	2023-09-27 09:00:00	92.7	0	10.761
WSA2	Arica	2023-09-27 09:15:00	78.6	0	10.81
WSA2	Arica	2023-09-27 09:30:00	95.5	0	10.932
WSA2	Arica	2023-09-27 09:45:00	63.2	0.5	10.834
WSA2	Arica	2023-09-27 10:00:00	33.7	0	11.029
WSA2	Arica	2023-09-27 10:15:00	301.8	0	11.662
WSA2	Arica	2023-09-27 10:30:00	245.7	0	11.613
WSA2	Arica	2023-09-27 10:45:00	279.4	0.5	11.492
WSA2	Arica	2023-09-27 11:00:00	290.6	0.5	11.929
WSA2	Arica	2023-09-27 11:15:00	244.3	0.5	11.929
WSA2	Arica	2023-09-27 11:30:00	227.4	1.01	11.832
WSA2	Arica	2023-09-27 11:45:00	209.2	0.5	12.171
WSA2	Arica	2023-09-27 12:00:00	210.6	0.5	12.823
WSA2	Arica	2023-09-27 12:15:00	210.6	1.01	13.04
WSA2	Arica	2023-09-27 12:30:00	228.8	0.5	13.064
WSA2	Arica	2023-09-27 12:45:00	273.8	0.5	14.314
WSA2	Arica	2023-09-27 13:00:00	336.9	1.01	14.026
WSA2	Arica	2023-09-27 13:15:00	334.1	1.51	14.577
WSA2	Arica	2023-09-27 13:30:00	294.8	1.01	16.558
WSA2	Arica	2023-09-27 13:45:00	317.3	2.01	17.201
WSA2	Arica	2023-09-27 14:00:00	272.4	2.01	17.296
WSA2	Arica	2023-09-27 14:15:00	245.7	3.02	16.582
WSA2	Arica	2023-09-27 14:30:00	254.1	3.02	16.296
WSA2	Arica	2023-09-27 14:45:00	249.9	3.02	15.533
WSA2	Arica	2023-09-27 15:00:00	256.9	3.52	15.247
WSA2	Arica	2023-09-27 15:15:00	256.9	4.03	14.625
WSA2	Arica	2023-09-27 15:30:00	265.3	3.52	15.724
WSA2	Arica	2023-09-27 15:45:00	261.1	3.52	15.366
WSA2	Arica	2023-09-27 16:00:00	266.7	3.52	15.843
WSA2	Arica	2023-09-27 16:15:00	255.5	4.03	15.629
WSA2	Arica	2023-09-27 16:30:00	269.6	4.03	15.867
WSA2	Arica	2023-09-27 16:45:00	265.3	4.03	14.649
WSA2	Arica	2023-09-27 17:00:00	268.1	4.03	14.721
WSA2	Arica	2023-09-27 17:15:00	255.5	4.03	13.786
WSA2	Arica	2023-09-27 17:30:00	263.9	3.52	13.425
WSA2	Arica	2023-09-27 17:45:00	259.7	3.02	13.088
WSA2	Arica	2023-09-27 18:00:00	254.1	2.52	13.088
WSA2	Arica	2023-09-27 18:15:00	261.1	2.01	12.823
WSA2	Arica	2023-09-27 18:30:00	255.5	2.01	12.606
WSA2	Arica	2023-09-27 18:45:00	252.7	1.51	12.799
WSA2	Arica	2023-09-27 19:00:00	255.5	1.01	12.654
WSA2	Arica	2023-09-27 19:15:00	251.3	1.51	12.34
WSA2	Arica	2023-09-27 19:30:00	255.5	1.51	12.364
WSA2	Arica	2023-09-27 19:45:00	252.7	1.51	12.292
WSA2	Arica	2023-09-27 20:00:00	256.9	1.01	12.364
WSA2	Arica	2023-09-27 20:15:00	282.2	0.5	12.364
WSA2	Arica	2023-09-27 20:30:00	283.6	0	12.437
WSA2	Arica	2023-09-27 20:45:00	256.9	0.5	12.195
WSA2	Arica	2023-09-27 21:00:00	249.9	1.01	12.195
WSA2	Arica	2023-09-27 21:15:00	259.7	0	12.219
WSA2	Arica	2023-09-27 21:30:00	311.7	0	12.268
WSA2	Arica	2023-09-27 21:45:00	311.7	0	12.171
WSA2	Arica	2023-09-27 22:00:00	311.7	0	12.316
WSA2	Arica	2023-09-27 22:15:00	249.9	0	12.268
WSA2	Arica	2023-09-27 22:30:00	206.4	0	12.292
WSA2	Arica	2023-09-27 22:45:00	206.4	0	12.292
WSA2	Arica	2023-09-27 23:00:00	206.4	0	12.292
WSA2	Arica	2023-09-27 23:15:00	206.4	0	12.292
WSA2	Arica	2023-09-27 23:30:00	206.4	0	12.243
WSA2	Arica	2023-09-27 23:45:00	216.2	0	12.292
WSA2	Arica	2023-09-28	304.7	0.5	12.316
WSA2	Arica	2023-09-28 00:15:00	306.1	1.01	12.268
WSA2	Arica	2023-09-28 00:30:00	324.3	0.5	12.195
WSA2	Arica	2023-09-28 00:45:00	324.3	0.5	12.243
WSA2	Arica	2023-09-28 01:00:00	320.1	0	12.025
WSA2	Arica	2023-09-28 01:15:00	276.6	0	12.05
WSA2	Arica	2023-09-28 01:30:00	276.6	0	11.929
WSA2	Arica	2023-09-28 01:45:00	213.4	0	11.856
WSA2	Arica	2023-09-28 02:00:00	113.7	0	11.929
WSA2	Arica	2023-09-28 02:15:00	63.2	0	11.953
WSA2	Arica	2023-09-28 02:30:00	71.6	0	11.88
WSA2	Arica	2023-09-28 02:45:00	148.8	0	11.88
WSA2	Arica	2023-09-28 03:00:00	143.2	0	11.807
WSA2	Arica	2023-09-28 03:15:00	49.1	0	11.759
WSA2	Arica	2023-09-28 03:30:00	50.5	0	11.783
WSA2	Arica	2023-09-28 03:45:00	140.4	0	11.783
WSA2	Arica	2023-09-28 04:00:00	154.4	0	11.516
WSA2	Arica	2023-09-28 04:15:00	95.5	0	11.467
WSA2	Arica	2023-09-28 04:30:00	36.5	0	11.516
WSA2	Arica	2023-09-28 04:45:00	355.2	0	11.589
WSA2	Arica	2023-09-28 05:00:00	297.6	0.5	11.394
WSA2	Arica	2023-09-28 05:15:00	269.6	0	11.37
WSA2	Arica	2023-09-28 05:30:00	176.9	0	11.297
WSA2	Arica	2023-09-28 05:45:00	179.7	0	11.37
WSA2	Arica	2023-09-28 06:00:00	205	0	11.321
WSA2	Arica	2023-09-28 06:15:00	210.6	0	11.37
WSA2	Arica	2023-09-28 06:30:00	258.3	0	11.321
WSA2	Arica	2023-09-28 06:45:00	258.3	0	11.37
WSA2	Arica	2023-09-28 07:00:00	258.3	0	11.346
WSA2	Arica	2023-09-28 07:15:00	254.1	0	11.2
WSA2	Arica	2023-09-28 07:30:00	147.4	0	11.127
WSA2	Arica	2023-09-28 07:45:00	146	0.5	11.175
WSA2	Arica	2023-09-28 08:00:00	87	1.01	10.98
WSA2	Arica	2023-09-28 08:15:00	127.8	1.01	10.956
WSA2	Arica	2023-09-28 08:30:00	132	0	10.98
WSA2	Arica	2023-09-28 08:45:00	95.5	0	11.005
WSA2	Arica	2023-09-28 09:00:00	192.3	0	11.151
WSA2	Arica	2023-09-28 09:15:00	165.7	0	11.2
WSA2	Arica	2023-09-28 09:30:00	137.6	0	11.297
WSA2	Arica	2023-09-28 09:45:00	174.1	0	11.321
WSA2	Arica	2023-09-28 10:00:00	230.2	0	11.224
WSA2	Arica	2023-09-28 10:15:00	290.6	0	11.54
WSA2	Arica	2023-09-28 10:30:00	296.2	0	11.662
WSA2	Arica	2023-09-28 10:45:00	294.8	0	12.195
WSA2	Arica	2023-09-28 11:00:00	263.9	0	12.171
WSA2	Arica	2023-09-28 11:15:00	320.1	0	12.63
WSA2	Arica	2023-09-28 11:30:00	321.5	0	12.509
WSA2	Arica	2023-09-28 11:45:00	245.7	0.5	12.727
WSA2	Arica	2023-09-28 12:00:00	210.6	0.5	13.112
WSA2	Arica	2023-09-28 12:15:00	223.2	1.01	13.088
WSA2	Arica	2023-09-28 12:30:00	241.5	1.01	13.449
WSA2	Arica	2023-09-28 12:45:00	252.7	1.01	13.714
WSA2	Arica	2023-09-28 13:00:00	245.7	1.01	14.242
WSA2	Arica	2023-09-28 13:15:00	259.7	1.01	14.481
WSA2	Arica	2023-09-28 13:30:00	262.5	1.01	13.93
WSA2	Arica	2023-09-28 13:45:00	242.9	1.01	15.127
WSA2	Arica	2023-09-28 14:00:00	265.3	1.51	14.194
WSA2	Arica	2023-09-28 14:15:00	249.9	1.51	14.361
WSA2	Arica	2023-09-28 14:30:00	244.3	1.51	15.438
WSA2	Arica	2023-09-28 14:45:00	252.7	1.01	15.986
WSA2	Arica	2023-09-28 15:00:00	248.5	1.51	16.225
WSA2	Arica	2023-09-28 15:15:00	248.5	2.01	15.652
WSA2	Arica	2023-09-28 15:30:00	254.1	2.01	16.392
WSA2	Arica	2023-09-28 15:45:00	248.5	2.01	16.773
WSA2	Arica	2023-09-28 16:00:00	248.5	2.01	16.487
WSA2	Arica	2023-09-28 16:15:00	254.1	2.52	16.415
WSA2	Arica	2023-09-28 16:30:00	247.1	2.52	17.701
WSA2	Arica	2023-09-28 16:45:00	251.3	2.01	17.296
WSA2	Arica	2023-09-28 17:00:00	249.9	2.52	16.915
WSA2	Arica	2023-09-28 17:15:00	247.1	2.01	16.654
WSA2	Arica	2023-09-28 17:30:00	242.9	2.52	16.725
WSA2	Arica	2023-09-28 17:45:00	248.5	2.52	16.892
WSA2	Arica	2023-09-28 18:00:00	249.9	2.01	17.249
WSA2	Arica	2023-09-28 18:15:00	252.7	2.01	16.511
WSA2	Arica	2023-09-28 18:30:00	249.9	2.01	15.915
WSA2	Arica	2023-09-28 18:45:00	252.7	2.01	15.342
WSA2	Arica	2023-09-28 19:00:00	263.9	1.51	15.843
WSA2	Arica	2023-09-28 19:15:00	258.3	2.01	15.509
WSA2	Arica	2023-09-28 19:30:00	259.7	2.01	15.629
WSA2	Arica	2023-09-28 19:45:00	259.7	2.52	15.199
WSA2	Arica	2023-09-28 20:00:00	256.9	2.01	14.505
WSA2	Arica	2023-09-28 20:15:00	240.1	1.51	13.329
WSA2	Arica	2023-09-28 20:30:00	256.9	1.51	12.534
WSA2	Arica	2023-09-28 20:45:00	329.9	0.5	12.558
WSA2	Arica	2023-09-28 21:00:00	355.2	0.5	12.098
WSA2	Arica	2023-09-28 21:15:00	199.4	0.5	11.71
WSA2	Arica	2023-09-28 21:30:00	188.1	0.5	11.467
WSA2	Arica	2023-09-28 21:45:00	205	0	11.419
WSA2	Arica	2023-09-28 22:00:00	209.2	0	11.394
WSA2	Arica	2023-09-28 22:15:00	223.2	0	11.37
WSA2	Arica	2023-09-28 22:30:00	287.8	0	11.151
WSA2	Arica	2023-09-28 22:45:00	258.3	0	11.273
WSA2	Arica	2023-09-28 23:00:00	112.3	0	11.297
WSA2	Arica	2023-09-28 23:15:00	116.5	0	11.273
WSA2	Arica	2023-09-28 23:30:00	154.4	1.01	11.248
WSA2	Arica	2023-09-28 23:45:00	151.6	0	11.248
WSA2	Arica	2023-09-29	101.1	0.5	11.078
WSA2	Arica	2023-09-29 00:15:00	120.7	0	11.102
WSA2	Arica	2023-09-29 00:30:00	110.9	0	11.078
WSA2	Arica	2023-09-29 00:45:00	88.4	0	10.932
WSA2	Arica	2023-09-29 01:00:00	101.1	0	10.858
WSA2	Arica	2023-09-29 01:15:00	129.2	0	11.005
WSA2	Arica	2023-09-29 01:30:00	235.9	0	10.956
WSA2	Arica	2023-09-29 01:45:00	147.4	0.5	10.834
WSA2	Arica	2023-09-29 02:00:00	116.5	0.5	10.687
WSA2	Arica	2023-09-29 02:15:00	123.5	0	10.761
WSA2	Arica	2023-09-29 02:30:00	176.9	0.5	10.907
WSA2	Arica	2023-09-29 02:45:00	169.9	0.5	10.858
WSA2	Arica	2023-09-29 03:00:00	199.4	0.5	10.81
WSA2	Arica	2023-09-29 03:15:00	205	0	10.907
WSA2	Arica	2023-09-29 03:30:00	146	0.5	10.663
WSA2	Arica	2023-09-29 03:45:00	147.4	0	10.736
WSA2	Arica	2023-09-29 04:00:00	167.1	0	10.761
WSA2	Arica	2023-09-29 04:15:00	148.8	0	10.565
WSA2	Arica	2023-09-29 04:30:00	68.8	0	10.394
WSA2	Arica	2023-09-29 04:45:00	66	0	10.296
WSA2	Arica	2023-09-29 05:00:00	98.3	0	10.1
WSA2	Arica	2023-09-29 05:15:00	94.1	0.5	10.271
WSA2	Arica	2023-09-29 05:30:00	89.9	1.01	9.805
WSA2	Arica	2023-09-29 05:45:00	73	1.01	11.127
WSA2	Arica	2023-09-29 06:00:00	51.9	1.51	14.768
WSA2	Arica	2023-09-29 06:15:00	28.1	2.01	15.485
WSA2	Arica	2023-09-29 06:30:00	42.1	2.52	13.377
WSA2	Arica	2023-09-29 06:45:00	49.1	2.52	13.257
WSA2	Arica	2023-09-29 07:00:00	49.1	3.02	13.353
WSA2	Arica	2023-09-29 07:15:00	47.7	3.02	14.218
WSA2	Arica	2023-09-29 07:30:00	47.7	3.02	13.93
WSA2	Arica	2023-09-29 07:45:00	44.9	2.52	15.485
WSA2	Arica	2023-09-29 08:00:00	44.9	1.51	17.13
WSA2	Arica	2023-09-29 08:15:00	46.3	1.01	17.153
WSA2	Arica	2023-09-29 08:30:00	46.3	0.5	17.13
WSA2	Arica	2023-09-29 08:45:00	47.7	1.01	17.153
WSA2	Arica	2023-09-29 09:00:00	47.7	0	18.628
WSA2	Arica	2023-09-29 09:15:00	47.7	0	19.413
WSA2	Arica	2023-09-29 09:30:00	47.7	0	19.413
WSA2	Arica	2023-09-29 09:45:00	43.5	0	19.175
WSA2	Arica	2023-09-29 10:00:00	252.7	0	19.341
WSA2	Arica	2023-09-29 10:15:00	248.5	0	18.985
WSA2	Arica	2023-09-29 10:30:00	227.4	0.5	18.961
WSA2	Arica	2023-09-29 10:45:00	212	0	19.698
WSA2	Arica	2023-09-29 11:00:00	224.6	1.01	16.368
WSA2	Arica	2023-09-29 11:15:00	242.9	1.01	17.368
WSA2	Arica	2023-09-29 11:30:00	199.4	0.5	19.77
WSA2	Arica	2023-09-29 11:45:00	164.3	0.5	21.604
WSA2	Arica	2023-09-29 12:00:00	195.1	1.01	21.056
WSA2	Arica	2023-09-29 12:15:00	235.9	1.51	19.579
WSA2	Arica	2023-09-29 12:30:00	248.5	1.01	20.674
WSA2	Arica	2023-09-29 12:45:00	265.3	1.51	19.888
WSA2	Arica	2023-09-29 13:00:00	273.8	2.01	19.984
WSA2	Arica	2023-09-29 13:15:00	275.2	2.01	18.747
WSA2	Arica	2023-09-29 13:30:00	261.1	2.52	18.58
WSA2	Arica	2023-09-29 13:45:00	266.7	2.01	19.032
WSA2	Arica	2023-09-29 14:00:00	252.7	1.51	20.436
WSA2	Arica	2023-09-29 14:15:00	261.1	1.51	19.698
WSA2	Arica	2023-09-29 14:30:00	259.7	2.01	18.675
WSA2	Arica	2023-09-29 14:45:00	254.1	2.01	19.746
WSA2	Arica	2023-09-29 15:00:00	261.1	1.51	19.746
WSA2	Arica	2023-09-29 15:15:00	256.9	2.52	19.294
WSA2	Arica	2023-09-29 15:30:00	258.3	2.52	18.461
WSA2	Arica	2023-09-29 15:45:00	258.3	3.02	18.176
WSA2	Arica	2023-09-29 16:00:00	259.7	3.52	18.2
WSA2	Arica	2023-09-29 16:15:00	265.3	3.02	18.129
WSA2	Arica	2023-09-29 16:30:00	265.3	3.52	17.867
WSA2	Arica	2023-09-29 16:45:00	258.3	3.52	18.033
WSA2	Arica	2023-09-29 17:00:00	258.3	3.02	17.32
WSA2	Arica	2023-09-29 17:15:00	247.1	2.52	17.653
WSA2	Arica	2023-09-29 17:30:00	251.3	2.01	17.653
WSA2	Arica	2023-09-29 17:45:00	249.9	2.01	16.201
WSA2	Arica	2023-09-29 18:00:00	258.3	2.52	16.463
WSA2	Arica	2023-09-29 18:15:00	261.1	2.01	17.225
WSA2	Arica	2023-09-29 18:30:00	296.2	2.01	17.629
WSA2	Arica	2023-09-29 18:45:00	287.8	2.01	17.986
WSA2	Arica	2023-09-29 19:00:00	285	2.52	15.891
WSA2	Arica	2023-09-29 19:15:00	249.9	1.51	16.487
WSA2	Arica	2023-09-29 19:30:00	259.7	1.51	15.581
WSA2	Arica	2023-09-29 19:45:00	259.7	2.52	14.673
WSA2	Arica	2023-09-29 20:00:00	258.3	2.01	14.242
WSA2	Arica	2023-09-29 20:15:00	275.2	1.51	13.353
WSA2	Arica	2023-09-29 20:30:00	266.7	1.51	12.775
WSA2	Arica	2023-09-29 20:45:00	259.7	2.01	12.098
WSA2	Arica	2023-09-29 21:00:00	249.9	1.01	11.856
WSA2	Arica	2023-09-29 21:15:00	249.9	0.5	11.734
WSA2	Arica	2023-09-29 21:30:00	241.5	0	11.88
WSA2	Arica	2023-09-29 21:45:00	221.8	0	12.05
WSA2	Arica	2023-09-29 22:00:00	254.1	0	12.171
WSA2	Arica	2023-09-29 22:15:00	249.9	1.01	11.832
WSA2	Arica	2023-09-29 22:30:00	280.8	0.5	12.098
WSA2	Arica	2023-09-29 22:45:00	285	0	12.098
WSA2	Arica	2023-09-29 23:00:00	227.4	0.5	11.904
WSA2	Arica	2023-09-29 23:15:00	227.4	0	12.074
WSA2	Arica	2023-09-29 23:30:00	318.7	0	12.268
WSA2	Arica	2023-09-29 23:45:00	242.9	0.5	11.807
WSA2	Arica	2023-09-30	241.5	1.01	11.492
WSA2	Arica	2023-09-30 00:15:00	259.7	0	11.662
WSA2	Arica	2023-09-30 00:30:00	167.1	0.5	11.613
WSA2	Arica	2023-09-30 00:45:00	140.4	1.01	11.516
WSA2	Arica	2023-09-30 01:00:00	127.8	1.01	11.637
WSA2	Arica	2023-09-30 01:15:00	134.8	0	11.492
WSA2	Arica	2023-09-30 01:30:00	123.5	0.5	12.34
WSA2	Arica	2023-09-30 01:45:00	67.4	0.5	14.936
WSA2	Arica	2023-09-30 02:00:00	54.8	1.51	15.079
WSA2	Arica	2023-09-30 02:15:00	51.9	2.01	15.294
WSA2	Arica	2023-09-30 02:30:00	46.3	3.02	15.414
WSA2	Arica	2023-09-30 02:45:00	42.1	3.02	15.796
WSA2	Arica	2023-09-30 03:00:00	43.5	3.02	15.7
WSA2	Arica	2023-09-30 03:15:00	9.8	1.51	15.031
WSA2	Arica	2023-09-30 03:30:00	301.8	0	14.721
WSA2	Arica	2023-09-30 03:45:00	0	1.01	16.725
WSA2	Arica	2023-09-30 04:00:00	40.7	0.5	17.296
WSA2	Arica	2023-09-30 04:15:00	49.1	1.51	16.106
WSA2	Arica	2023-09-30 04:30:00	51.9	2.01	15.247
WSA2	Arica	2023-09-30 04:45:00	46.3	3.02	14.84
WSA2	Arica	2023-09-30 05:00:00	44.9	2.52	15.414
WSA2	Arica	2023-09-30 05:15:00	47.7	2.52	16.034
WSA2	Arica	2023-09-30 05:30:00	60.4	1.51	16.463
WSA2	Arica	2023-09-30 05:45:00	61.8	0	18.01
WSA2	Arica	2023-09-30 06:00:00	56.2	1.01	18.224
WSA2	Arica	2023-09-30 06:15:00	36.5	1.01	18.818
WSA2	Arica	2023-09-30 06:30:00	36.5	2.01	18.794
WSA2	Arica	2023-09-30 06:45:00	40.7	3.02	15.867
WSA2	Arica	2023-09-30 07:00:00	36.5	3.52	16.415
WSA2	Arica	2023-09-30 07:15:00	36.5	3.52	16.249
WSA2	Arica	2023-09-30 07:30:00	39.3	3.02	15.461
WSA2	Arica	2023-09-30 07:45:00	33.7	3.52	15.963
WSA2	Arica	2023-09-30 08:00:00	36.5	3.02	16.32
WSA2	Arica	2023-09-30 08:15:00	49.1	3.02	15.175
WSA2	Arica	2023-09-30 08:30:00	30.9	3.02	17.582
WSA2	Arica	2023-09-30 08:45:00	18.3	4.03	17.962
WSA2	Arica	2023-09-30 09:00:00	19.7	4.53	18.699
WSA2	Arica	2023-09-30 09:15:00	14	4.03	20.055
WSA2	Arica	2023-09-30 09:30:00	8.4	3.52	21.008
WSA2	Arica	2023-09-30 09:45:00	355.2	3.02	21.891
WSA2	Arica	2023-09-30 10:00:00	348.2	3.02	22.513
WSA2	Arica	2023-09-30 10:15:00	349.6	4.03	23.016
WSA2	Arica	2023-09-30 10:30:00	338.3	3.52	23.304
WSA2	Arica	2023-09-30 10:45:00	328.5	3.52	23.352
WSA2	Arica	2023-09-30 11:00:00	314.5	3.02	23.665
WSA2	Arica	2023-09-30 11:15:00	311.7	2.52	24.146
WSA2	Arica	2023-09-30 11:30:00	306.1	2.52	24.171
WSA2	Arica	2023-09-30 11:45:00	280.8	2.52	23.593
WSA2	Arica	2023-09-30 12:00:00	255.5	3.02	24.146
WSA2	Arica	2023-09-30 12:15:00	251.3	3.02	24.46
WSA2	Arica	2023-09-30 12:30:00	247.1	2.52	23.954
WSA2	Arica	2023-09-30 12:45:00	252.7	2.52	22.609
WSA2	Arica	2023-09-30 13:00:00	262.5	2.52	21.628
WSA2	Arica	2023-09-30 13:15:00	269.6	2.52	22.705
WSA2	Arica	2023-09-30 13:30:00	278	2.52	24.581
WSA2	Arica	2023-09-30 13:45:00	241.5	3.02	24.122
WSA2	Arica	2023-09-30 14:00:00	242.9	2.52	24.315
WSA2	Arica	2023-09-30 14:15:00	247.1	2.52	24.798
WSA2	Arica	2023-09-30 14:30:00	238.7	2.52	25.404
WSA2	Arica	2023-09-30 14:45:00	247.1	2.52	26.012
WSA2	Arica	2023-09-30 15:00:00	255.5	2.52	23.954
WSA2	Arica	2023-09-30 15:15:00	261.1	2.52	23.689
WSA2	Arica	2023-09-30 15:30:00	252.7	3.02	23.064
WSA2	Arica	2023-09-30 15:45:00	255.5	3.02	22.753
WSA2	Arica	2023-09-30 16:00:00	262.5	3.02	22.944
WSA2	Arica	2023-09-30 16:15:00	286.4	3.02	24.074
WSA2	Arica	2023-09-30 16:30:00	268.1	3.02	22.513
WSA2	Arica	2023-09-30 16:45:00	259.7	3.02	22.585
WSA2	Arica	2023-09-30 17:00:00	263.9	3.02	21.127
WSA2	Arica	2023-09-30 17:15:00	266.7	2.52	22.417
WSA2	Arica	2023-09-30 17:30:00	256.9	2.52	21.199
WSA2	Arica	2023-09-30 17:45:00	251.3	2.52	20.603
WSA2	Arica	2023-09-30 18:00:00	255.5	1.51	21.7
WSA2	Arica	2023-09-30 18:15:00	254.1	1.01	22.345
WSA2	Arica	2023-09-30 18:30:00	248.5	2.01	19.722
WSA2	Arica	2023-09-30 18:45:00	261.1	2.01	18.628
WSA2	Arica	2023-09-30 19:00:00	265.3	1.51	17.796
WSA2	Arica	2023-09-30 19:15:00	241.5	1.01	18.438
WSA2	Arica	2023-09-30 19:30:00	266.7	1.51	17.225
WSA2	Arica	2023-09-30 19:45:00	272.4	0.5	18.485
WSA2	Arica	2023-09-30 20:00:00	345.4	0.5	18.509
WSA2	Arica	2023-09-30 20:15:00	233.1	0.5	17.368
WSA2	Arica	2023-09-30 20:30:00	213.4	0	16.368
WSA2	Arica	2023-09-30 20:45:00	235.9	0	15.27
WSA2	Arica	2023-09-30 21:00:00	269.6	0.5	14.984
WSA2	Arica	2023-09-30 21:15:00	299	1.01	13.93
WSA2	Arica	2023-09-30 21:30:00	307.5	1.51	12.847
WSA2	Arica	2023-09-30 21:45:00	25.3	0.5	12.098
WSA2	Arica	2023-09-30 22:00:00	98.3	0.5	12.678
WSA2	Arica	2023-09-30 22:15:00	150.2	0	12.171
WSA2	Arica	2023-09-30 22:30:00	150.2	0.5	12.558
WSA2	Arica	2023-09-30 22:45:00	150.2	0.5	11.467
WSA2	Arica	2023-09-30 23:00:00	150.2	0.5	12.534
WSA2	Arica	2023-09-30 23:15:00	146	1.01	15.008
WSA2	Arica	2023-09-30 23:30:00	50.5	1.01	17.51
WSA2	Arica	2023-09-30 23:45:00	119.3	0	16.725
WSA2	Arica	2023-10-01	168.5	0	16.534
WSA2	Arica	2023-10-01 00:15:00	137.6	0.5	16.796
WSA2	Arica	2023-10-01 00:30:00	108.1	0.5	16.439
WSA2	Arica	2023-10-01 00:45:00	108.1	0.5	16.701
WSA2	Arica	2023-10-01 01:00:00	108.1	0.5	16.296
WSA2	Arica	2023-10-01 01:15:00	106.7	0.5	16.32
WSA2	Arica	2023-10-01 01:30:00	89.9	1.01	15.557
WSA2	Arica	2023-10-01 01:45:00	63.2	1.51	15.843
WSA2	Arica	2023-10-01 02:00:00	56.2	1.01	15.461
WSA2	Arica	2023-10-01 02:15:00	56.2	0	15.533
WSA2	Arica	2023-10-01 02:30:00	56.2	0.5	14.457
WSA2	Arica	2023-10-01 02:45:00	59	1.01	15.724
WSA2	Arica	2023-10-01 03:00:00	63.2	1.01	16.058
WSA2	Arica	2023-10-01 03:15:00	61.8	1.51	16.106
WSA2	Arica	2023-10-01 03:30:00	60.4	1.51	15.557
WSA2	Arica	2023-10-01 03:45:00	53.3	2.52	14.505
WSA2	Arica	2023-10-01 04:00:00	50.5	1.01	16.582
WSA2	Arica	2023-10-01 04:15:00	50.5	1.01	17.415
WSA2	Arica	2023-10-01 04:30:00	68.8	1.01	16.487
WSA2	Arica	2023-10-01 04:45:00	63.2	0.5	16.677
WSA2	Arica	2023-10-01 05:00:00	57.6	0.5	17.106
WSA2	Arica	2023-10-01 05:15:00	56.2	1.01	17.296
WSA2	Arica	2023-10-01 05:30:00	51.9	2.01	16.272
WSA2	Arica	2023-10-01 05:45:00	40.7	3.02	14.481
WSA2	Arica	2023-10-01 06:00:00	44.9	3.02	14.768
WSA2	Arica	2023-10-01 06:15:00	47.7	3.52	15.079
WSA2	Arica	2023-10-01 06:30:00	47.7	3.52	15.079
WSA2	Arica	2023-10-01 06:45:00	46.3	3.52	14.96
WSA2	Arica	2023-10-01 07:00:00	42.1	3.52	14.721
WSA2	Arica	2023-10-01 07:15:00	39.3	3.52	15.509
WSA2	Arica	2023-10-01 07:30:00	30.9	3.52	15.557
WSA2	Arica	2023-10-01 07:45:00	33.7	3.52	15.533
WSA2	Arica	2023-10-01 08:00:00	33.7	3.02	15.509
WSA2	Arica	2023-10-01 08:15:00	37.9	3.02	15.223
WSA2	Arica	2023-10-01 08:30:00	39.3	3.02	15.342
WSA2	Arica	2023-10-01 08:45:00	32.3	3.02	15.127
WSA2	Arica	2023-10-01 09:00:00	36.5	2.52	16.201
WSA2	Arica	2023-10-01 09:15:00	37.9	2.01	17.605
WSA2	Arica	2023-10-01 09:30:00	37.9	1.51	19.318
WSA2	Arica	2023-10-01 09:45:00	22.5	1.01	20.579
WSA2	Arica	2023-10-01 10:00:00	342.6	0.5	20.603
WSA2	Arica	2023-10-01 10:15:00	303.2	0.5	20.746
WSA2	Arica	2023-10-01 10:30:00	314.5	2.01	20.96
WSA2	Arica	2023-10-01 10:45:00	314.5	2.01	21.7
WSA2	Arica	2023-10-01 11:00:00	263.9	2.01	20.746
WSA2	Arica	2023-10-01 11:15:00	275.2	1.51	21.604
WSA2	Arica	2023-10-01 11:30:00	245.7	1.51	21.318
WSA2	Arica	2023-10-01 11:45:00	252.7	2.01	21.963
WSA2	Arica	2023-10-01 12:00:00	252.7	1.51	23.497
WSA2	Arica	2023-10-01 12:15:00	252.7	2.52	21.652
WSA2	Arica	2023-10-01 12:30:00	261.1	2.52	22.321
WSA2	Arica	2023-10-01 12:45:00	242.9	2.01	21.294
WSA2	Arica	2023-10-01 13:00:00	261.1	1.51	23.352
WSA2	Arica	2023-10-01 13:15:00	296.2	2.52	24.847
WSA2	Arica	2023-10-01 13:30:00	318.7	3.02	24.267
WSA2	Arica	2023-10-01 13:45:00	318.7	3.52	24.702
WSA2	Arica	2023-10-01 14:00:00	320.1	3.52	24.557
WSA2	Arica	2023-10-01 14:15:00	289.2	3.02	24.484
WSA2	Arica	2023-10-01 14:30:00	303.2	3.52	24.823
WSA2	Arica	2023-10-01 14:45:00	294.8	3.02	24.944
WSA2	Arica	2023-10-01 15:00:00	308.9	3.02	25.574
WSA2	Arica	2023-10-01 15:15:00	308.9	3.02	26.036
WSA2	Arica	2023-10-01 15:30:00	310.3	3.02	26.036
WSA2	Arica	2023-10-01 15:45:00	276.6	3.02	24.339
WSA2	Arica	2023-10-01 16:00:00	268.1	3.02	23.593
WSA2	Arica	2023-10-01 16:15:00	280.8	3.02	24.581
WSA2	Arica	2023-10-01 16:30:00	286.4	3.02	23.256
WSA2	Arica	2023-10-01 16:45:00	293.4	3.52	23.737
WSA2	Arica	2023-10-01 17:00:00	283.6	3.52	22.681
WSA2	Arica	2023-10-01 17:15:00	279.4	3.02	21.963
WSA2	Arica	2023-10-01 17:30:00	304.7	2.52	23.521
WSA2	Arica	2023-10-01 17:45:00	306.1	2.52	23.424
WSA2	Arica	2023-10-01 18:00:00	275.2	2.52	22.489
WSA2	Arica	2023-10-01 18:15:00	272.4	2.52	22.369
WSA2	Arica	2023-10-01 18:30:00	261.1	2.52	20.031
WSA2	Arica	2023-10-01 18:45:00	271	2.01	20.174
WSA2	Arica	2023-10-01 19:00:00	258.3	1.51	19.46
WSA2	Arica	2023-10-01 19:15:00	259.7	0.5	20.77
WSA2	Arica	2023-10-01 19:30:00	220.4	1.01	19.96
WSA2	Arica	2023-10-01 19:45:00	231.6	1.01	19.674
WSA2	Arica	2023-10-01 20:00:00	258.3	1.01	18.319
WSA2	Arica	2023-10-01 20:15:00	242.9	0.5	16.034
WSA2	Arica	2023-10-01 20:30:00	238.7	0	15.294
WSA2	Arica	2023-10-01 20:45:00	183.9	0	14.625
WSA2	Arica	2023-10-01 21:00:00	160	0	15.199
WSA2	Arica	2023-10-01 21:15:00	160	0	14.194
WSA2	Arica	2023-10-01 21:30:00	195.1	0	12.364
WSA2	Arica	2023-10-01 21:45:00	303.2	0.5	11.977
WSA2	Arica	2023-10-01 22:00:00	342.6	0.5	12.171
WSA2	Arica	2023-10-01 22:15:00	16.8	0.5	12.558
WSA2	Arica	2023-10-01 22:30:00	78.6	0.5	13.257
WSA2	Arica	2023-10-01 22:45:00	87	0	14.146
WSA2	Arica	2023-10-01 23:00:00	92.7	0	13.81
WSA2	Arica	2023-10-01 23:15:00	141.8	0	10.883
WSA2	Arica	2023-10-01 23:30:00	141.8	0	11.929
WSA2	Arica	2023-10-01 23:45:00	139	0	11.565
WSA2	Arica	2023-10-02	139	0	13.353
WSA2	Arica	2023-10-02 00:15:00	139	0	13.882
WSA2	Arica	2023-10-02 00:30:00	140.4	0.5	13.257
WSA2	Arica	2023-10-02 00:45:00	129.2	1.01	14.481
WSA2	Arica	2023-10-02 01:00:00	113.7	1.51	15.103
WSA2	Arica	2023-10-02 01:15:00	96.9	1.51	16.01
WSA2	Arica	2023-10-02 01:30:00	110.9	1.01	15.819
WSA2	Arica	2023-10-02 01:45:00	95.5	1.01	16.272
WSA2	Arica	2023-10-02 02:00:00	117.9	1.51	16.511
WSA2	Arica	2023-10-02 02:15:00	127.8	1.01	16.439
WSA2	Arica	2023-10-02 02:30:00	139	1.01	16.129
WSA2	Arica	2023-10-02 02:45:00	130.6	1.01	16.034
WSA2	Arica	2023-10-02 03:00:00	130.6	1.01	15.509
WSA2	Arica	2023-10-02 03:15:00	129.2	1.01	16.534
WSA2	Arica	2023-10-02 03:30:00	129.2	0	15.557
WSA2	Arica	2023-10-02 03:45:00	129.2	0.5	16.272
WSA2	Arica	2023-10-02 04:00:00	129.2	1.01	16.225
WSA2	Arica	2023-10-02 04:15:00	127.8	0	14.673
WSA2	Arica	2023-10-02 04:30:00	127.8	0	14.649
WSA2	Arica	2023-10-02 04:45:00	127.8	0	13.594
WSA2	Arica	2023-10-02 05:00:00	127.8	0	14.601
WSA2	Arica	2023-10-02 05:15:00	127.8	0.5	13.858
WSA2	Arica	2023-10-02 05:30:00	127.8	0.5	13.978
WSA2	Arica	2023-10-02 05:45:00	127.8	0	11.151
WSA2	Arica	2023-10-02 06:00:00	127.8	0	12.968
WSA2	Arica	2023-10-02 06:15:00	127.8	0.5	14.888
WSA2	Arica	2023-10-02 06:30:00	127.8	0	14.792
WSA2	Arica	2023-10-02 06:45:00	127.8	0	13.377
WSA2	Arica	2023-10-02 07:00:00	127.8	0.5	9.188
WSA2	Arica	2023-10-02 07:15:00	127.8	1.51	8.419
WSA2	Arica	2023-10-02 07:30:00	127.8	1.51	8.543
WSA2	Arica	2023-10-02 07:45:00	127.8	1.01	8.494
WSA2	Arica	2023-10-02 08:00:00	127.8	1.01	8.245
WSA2	Arica	2023-10-02 08:15:00	127.8	1.01	8.543
WSA2	Arica	2023-10-02 08:30:00	127.8	1.01	8.891
WSA2	Arica	2023-10-02 08:45:00	127.8	1.01	8.767
WSA2	Arica	2023-10-02 09:00:00	127.8	0.5	9.534
WSA2	Arica	2023-10-02 09:15:00	127.8	1.51	9.879
WSA2	Arica	2023-10-02 09:30:00	127.8	1.51	10.516
WSA2	Arica	2023-10-02 09:45:00	127.8	0.5	10.907
WSA2	Arica	2023-10-02 10:00:00	308.9	0.5	11.637
WSA2	Arica	2023-10-02 10:15:00	332.7	0	13.257
WSA2	Arica	2023-10-02 10:30:00	271	0.5	12.703
WSA2	Arica	2023-10-02 10:45:00	247.1	1.01	13.786
WSA2	Arica	2023-10-02 11:00:00	265.3	0.5	13.93
WSA2	Arica	2023-10-02 11:15:00	247.1	0.5	15.175
WSA2	Arica	2023-10-02 11:30:00	265.3	1.01	15.939
WSA2	Arica	2023-10-02 11:45:00	272.4	1.51	15.629
WSA2	Arica	2023-10-02 12:00:00	276.6	1.51	16.439
WSA2	Arica	2023-10-02 12:15:00	256.9	1.51	17.439
WSA2	Arica	2023-10-02 12:30:00	258.3	1.51	17.891
WSA2	Arica	2023-10-02 12:45:00	266.7	1.51	18.699
WSA2	Arica	2023-10-02 13:00:00	271	2.01	18.461
WSA2	Arica	2023-10-02 13:15:00	262.5	2.01	19.056
WSA2	Arica	2023-10-02 13:30:00	266.7	2.01	18.794
WSA2	Arica	2023-10-02 13:45:00	262.5	2.01	18.58
WSA2	Arica	2023-10-02 14:00:00	259.7	2.01	19.46
WSA2	Arica	2023-10-02 14:15:00	247.1	2.01	20.817
WSA2	Arica	2023-10-02 14:30:00	262.5	2.01	20.913
WSA2	Arica	2023-10-02 14:45:00	254.1	2.52	20.674
WSA2	Arica	2023-10-02 15:00:00	265.3	2.52	20.555
WSA2	Arica	2023-10-02 15:15:00	255.5	3.02	19.698
WSA2	Arica	2023-10-02 15:30:00	259.7	3.02	19.674
WSA2	Arica	2023-10-02 15:45:00	258.3	2.52	20.341
WSA2	Arica	2023-10-02 16:00:00	263.9	2.52	20.746
WSA2	Arica	2023-10-02 16:15:00	287.8	2.52	22.705
WSA2	Arica	2023-10-02 16:30:00	306.1	3.02	23.641
WSA2	Arica	2023-10-02 16:45:00	265.3	3.02	21.533
WSA2	Arica	2023-10-02 17:00:00	268.1	2.52	21.079
WSA2	Arica	2023-10-02 17:15:00	266.7	2.52	22.345
WSA2	Arica	2023-10-02 17:30:00	306.1	3.02	22.609
WSA2	Arica	2023-10-02 17:45:00	317.3	3.02	22.13
WSA2	Arica	2023-10-02 18:00:00	310.3	3.02	22.657
WSA2	Arica	2023-10-02 18:15:00	320.1	2.52	22.345
WSA2	Arica	2023-10-02 18:30:00	297.6	2.52	20.627
WSA2	Arica	2023-10-02 18:45:00	268.1	2.52	19.127
WSA2	Arica	2023-10-02 19:00:00	265.3	2.01	18.794
WSA2	Arica	2023-10-02 19:15:00	272.4	2.52	17.701
WSA2	Arica	2023-10-02 19:30:00	278	2.52	17.843
WSA2	Arica	2023-10-02 19:45:00	271	2.52	16.201
WSA2	Arica	2023-10-02 20:00:00	249.9	1.51	15.318
WSA2	Arica	2023-10-02 20:15:00	237.3	0.5	16.058
WSA2	Arica	2023-10-02 20:30:00	231.6	1.01	14.505
WSA2	Arica	2023-10-02 20:45:00	247.1	0.5	13.714
WSA2	Arica	2023-10-02 21:00:00	283.6	1.01	13.522
WSA2	Arica	2023-10-02 21:15:00	327.1	2.01	12.823
WSA2	Arica	2023-10-02 21:30:00	325.7	1.51	12.799
WSA2	Arica	2023-10-02 21:45:00	336.9	2.01	12.678
WSA2	Arica	2023-10-02 22:00:00	355.2	2.52	12.485
WSA2	Arica	2023-10-02 22:15:00	1.4	2.01	12.823
WSA2	Arica	2023-10-02 22:30:00	14	2.01	12.582
WSA2	Arica	2023-10-02 22:45:00	1.4	1.01	12.485
WSA2	Arica	2023-10-02 23:00:00	352.4	0.5	12.364
WSA2	Arica	2023-10-02 23:15:00	36.5	0	12.485
WSA2	Arica	2023-10-02 23:30:00	54.8	0.5	12.509
WSA2	Arica	2023-10-02 23:45:00	144.6	0.5	12.437
WSA2	Arica	2023-10-03	190.9	0.5	12.34
WSA2	Arica	2023-10-03 00:15:00	254.1	0.5	12.171
WSA2	Arica	2023-10-03 00:30:00	252.7	0	12.05
WSA2	Arica	2023-10-03 00:45:00	258.3	0	12.074
WSA2	Arica	2023-10-03 01:00:00	258.3	0	12.074
WSA2	Arica	2023-10-03 01:15:00	258.3	0	12.098
WSA2	Arica	2023-10-03 01:30:00	221.8	0	11.953
WSA2	Arica	2023-10-03 01:45:00	231.6	0	11.977
WSA2	Arica	2023-10-03 02:00:00	80	0	11.953
WSA2	Arica	2023-10-03 02:15:00	144.6	0.5	11.977
WSA2	Arica	2023-10-03 02:30:00	193.7	0.5	11.904
WSA2	Arica	2023-10-03 02:45:00	234.5	0	11.807
WSA2	Arica	2023-10-03 03:00:00	303.2	0	11.856
WSA2	Arica	2023-10-03 03:15:00	290.6	0	11.71
WSA2	Arica	2023-10-03 03:30:00	251.3	0	11.686
WSA2	Arica	2023-10-03 03:45:00	144.6	0	11.54
WSA2	Arica	2023-10-03 04:00:00	103.9	0	11.783
WSA2	Arica	2023-10-03 04:15:00	99.7	1.01	11.297
WSA2	Arica	2023-10-03 04:30:00	75.8	0.5	10.858
WSA2	Arica	2023-10-03 04:45:00	73	0	10.81
WSA2	Arica	2023-10-03 05:00:00	327.1	1.01	10.443
WSA2	Arica	2023-10-03 05:15:00	346.8	1.51	11.443
WSA2	Arica	2023-10-03 05:30:00	0	1.51	11.273
WSA2	Arica	2023-10-03 05:45:00	1.4	0	11.005
WSA2	Arica	2023-10-03 06:00:00	0	0	11.224
WSA2	Arica	2023-10-03 06:15:00	0	0	11.029
WSA2	Arica	2023-10-03 06:30:00	16.8	0	10.98
WSA2	Arica	2023-10-03 06:45:00	60.4	0	10.907
WSA2	Arica	2023-10-03 07:00:00	338.3	0	11.102
WSA2	Arica	2023-10-03 07:15:00	349.6	0	11.151
WSA2	Arica	2023-10-03 07:30:00	56.2	0.5	11.053
WSA2	Arica	2023-10-03 07:45:00	53.3	1.01	10.883
WSA2	Arica	2023-10-03 08:00:00	44.9	1.51	10.565
WSA2	Arica	2023-10-03 08:15:00	61.8	1.51	10.541
WSA2	Arica	2023-10-03 08:30:00	53.3	1.51	10.149
WSA2	Arica	2023-10-03 08:45:00	59	1.51	10.173
WSA2	Arica	2023-10-03 09:00:00	44.9	1.51	10.32
WSA2	Arica	2023-10-03 09:15:00	30.9	0.5	11.175
WSA2	Arica	2023-10-03 09:30:00	29.5	0	11.443
WSA2	Arica	2023-10-03 09:45:00	42.1	0	12.968
WSA2	Arica	2023-10-03 10:00:00	117.9	0	13.209
WSA2	Arica	2023-10-03 10:15:00	171.3	0	14.098
WSA2	Arica	2023-10-03 10:30:00	216.2	0.5	13.305
WSA2	Arica	2023-10-03 10:45:00	265.3	0.5	13.786
WSA2	Arica	2023-10-03 11:00:00	276.6	1.01	13.834
WSA2	Arica	2023-10-03 11:15:00	256.9	1.51	14.721
WSA2	Arica	2023-10-03 11:30:00	251.3	1.01	15.629
WSA2	Arica	2023-10-03 11:45:00	248.5	1.51	17.249
WSA2	Arica	2023-10-03 12:00:00	247.1	2.01	16.558
WSA2	Arica	2023-10-03 12:15:00	256.9	2.01	17.082
WSA2	Arica	2023-10-03 12:30:00	275.2	2.01	16.654
WSA2	Arica	2023-10-03 12:45:00	273.8	2.01	17.082
WSA2	Arica	2023-10-03 13:00:00	261.1	2.01	17.225
WSA2	Arica	2023-10-03 13:15:00	263.9	2.01	17.819
WSA2	Arica	2023-10-03 13:30:00	248.5	1.51	18.271
WSA2	Arica	2023-10-03 13:45:00	255.5	2.01	18.461
WSA2	Arica	2023-10-03 14:00:00	251.3	2.01	19.08
WSA2	Arica	2023-10-03 14:15:00	247.1	2.01	18.485
WSA2	Arica	2023-10-03 14:30:00	254.1	2.01	19.103
WSA2	Arica	2023-10-03 14:45:00	252.7	2.52	18.818
WSA2	Arica	2023-10-03 15:00:00	252.7	2.52	18.747
WSA2	Arica	2023-10-03 15:15:00	247.1	2.01	19.151
WSA2	Arica	2023-10-03 15:30:00	255.5	2.52	19.936
WSA2	Arica	2023-10-03 15:45:00	256.9	2.52	19.984
WSA2	Arica	2023-10-03 16:00:00	256.9	3.02	19.722
WSA2	Arica	2023-10-03 16:15:00	258.3	3.02	19.698
WSA2	Arica	2023-10-03 16:30:00	261.1	3.52	19.175
WSA2	Arica	2023-10-03 16:45:00	256.9	3.52	18.961
WSA2	Arica	2023-10-03 17:00:00	249.9	2.52	19.127
WSA2	Arica	2023-10-03 17:15:00	244.3	2.01	19.555
WSA2	Arica	2023-10-03 17:30:00	254.1	2.01	19.722
WSA2	Arica	2023-10-03 17:45:00	249.9	2.01	19.532
WSA2	Arica	2023-10-03 18:00:00	249.9	2.01	19.817
WSA2	Arica	2023-10-03 18:15:00	252.7	2.01	19.127
WSA2	Arica	2023-10-03 18:30:00	251.3	2.01	18.366
WSA2	Arica	2023-10-03 18:45:00	271	1.51	18.343
WSA2	Arica	2023-10-03 19:00:00	269.6	2.52	17.701
WSA2	Arica	2023-10-03 19:15:00	272.4	2.52	17.082
WSA2	Arica	2023-10-03 19:30:00	268.1	2.52	16.058
WSA2	Arica	2023-10-03 19:45:00	271	2.01	15.915
WSA2	Arica	2023-10-03 20:00:00	255.5	2.01	15.318
WSA2	Arica	2023-10-03 20:15:00	306.1	1.51	15.676
WSA2	Arica	2023-10-03 20:30:00	342.6	2.01	14.481
WSA2	Arica	2023-10-03 20:45:00	345.4	1.51	13.81
WSA2	Arica	2023-10-03 21:00:00	265.3	0.5	12.871
WSA2	Arica	2023-10-03 21:15:00	251.3	0	12.944
WSA2	Arica	2023-10-03 21:30:00	329.9	1.01	13.064
WSA2	Arica	2023-10-03 21:45:00	342.6	1.51	12.461
WSA2	Arica	2023-10-03 22:00:00	345.4	2.01	11.807
WSA2	Arica	2023-10-03 22:15:00	345.4	2.01	11.637
WSA2	Arica	2023-10-03 22:30:00	355.2	2.52	11.589
WSA2	Arica	2023-10-03 22:45:00	353.8	1.51	11.467
WSA2	Arica	2023-10-03 23:00:00	355.2	1.51	11.637
WSA2	Arica	2023-10-03 23:15:00	5.6	1.51	11.516
WSA2	Arica	2023-10-03 23:30:00	33.7	0.5	11.565
WSA2	Arica	2023-10-03 23:45:00	151.6	0	11.224
WSA2	Arica	2023-10-04	188.1	0.5	11.467
WSA2	Arica	2023-10-04 00:15:00	203.6	0	11.516
WSA2	Arica	2023-10-04 00:30:00	176.9	0	11.321
WSA2	Arica	2023-10-04 00:45:00	110.9	0	11.151
WSA2	Arica	2023-10-04 01:00:00	110.9	0	11.127
WSA2	Arica	2023-10-04 01:15:00	167.1	0	11.005
WSA2	Arica	2023-10-04 01:30:00	189.5	0	11.127
WSA2	Arica	2023-10-04 01:45:00	189.5	0	11.127
WSA2	Arica	2023-10-04 02:00:00	189.5	0	10.883
WSA2	Arica	2023-10-04 02:15:00	175.5	0	10.98
WSA2	Arica	2023-10-04 02:30:00	182.5	0	11.005
WSA2	Arica	2023-10-04 02:45:00	188.1	0.5	11.175
WSA2	Arica	2023-10-04 03:00:00	182.5	0	11.175
WSA2	Arica	2023-10-04 03:15:00	151.6	0	11.127
WSA2	Arica	2023-10-04 03:30:00	144.6	0	11.102
WSA2	Arica	2023-10-04 03:45:00	105.3	0	11.005
WSA2	Arica	2023-10-04 04:00:00	109.5	0	10.98
WSA2	Arica	2023-10-04 04:15:00	102.5	0	10.81
WSA2	Arica	2023-10-04 04:30:00	77.2	0	10.638
WSA2	Arica	2023-10-04 04:45:00	71.6	0	10.296
WSA2	Arica	2023-10-04 05:00:00	44.9	0.5	10.271
WSA2	Arica	2023-10-04 05:15:00	46.3	0.5	10.565
WSA2	Arica	2023-10-04 05:30:00	112.3	1.01	10.492
WSA2	Arica	2023-10-04 05:45:00	122.1	0	10.565
WSA2	Arica	2023-10-04 06:00:00	122.1	0	10.271
WSA2	Arica	2023-10-04 06:15:00	122.1	0	10.394
WSA2	Arica	2023-10-04 06:30:00	122.1	0	10.541
WSA2	Arica	2023-10-04 06:45:00	122.1	0	10.418
WSA2	Arica	2023-10-04 07:00:00	122.1	0	10.296
WSA2	Arica	2023-10-04 07:15:00	122.1	0	10.32
WSA2	Arica	2023-10-04 07:30:00	122.1	0	10.222
WSA2	Arica	2023-10-04 07:45:00	122.1	0	10.173
WSA2	Arica	2023-10-04 08:00:00	122.1	0	10.124
WSA2	Arica	2023-10-04 08:15:00	103.9	0	10.1
WSA2	Arica	2023-10-04 08:30:00	37.9	1.01	9.731
WSA2	Arica	2023-10-04 08:45:00	23.9	0	10.271
WSA2	Arica	2023-10-04 09:00:00	105.3	0	10.075
WSA2	Arica	2023-10-04 09:15:00	140.4	0	10.712
WSA2	Arica	2023-10-04 09:30:00	146	0	10.932
WSA2	Arica	2023-10-04 09:45:00	241.5	0	10.736
WSA2	Arica	2023-10-04 10:00:00	353.8	0.5	11.589
WSA2	Arica	2023-10-04 10:15:00	334.1	0	12.437
WSA2	Arica	2023-10-04 10:30:00	328.5	0	13.642
WSA2	Arica	2023-10-04 10:45:00	216.2	0.5	14.457
WSA2	Arica	2023-10-04 11:00:00	214.8	1.01	15.7
WSA2	Arica	2023-10-04 11:15:00	233.1	1.51	15.175
WSA2	Arica	2023-10-04 11:30:00	259.7	2.01	15.103
WSA2	Arica	2023-10-04 11:45:00	261.1	2.01	15.031
WSA2	Arica	2023-10-04 12:00:00	265.3	1.51	15.652
WSA2	Arica	2023-10-04 12:15:00	258.3	1.51	17.272
WSA2	Arica	2023-10-04 12:30:00	261.1	1.51	16.987
WSA2	Arica	2023-10-04 12:45:00	256.9	1.51	17.796
WSA2	Arica	2023-10-04 13:00:00	268.1	2.01	17.653
WSA2	Arica	2023-10-04 13:15:00	271	2.01	18.224
WSA2	Arica	2023-10-04 13:30:00	254.1	2.01	17.724
WSA2	Arica	2023-10-04 13:45:00	258.3	2.01	17.891
WSA2	Arica	2023-10-04 14:00:00	255.5	2.52	17.605
WSA2	Arica	2023-10-04 14:15:00	252.7	2.52	17.582
WSA2	Arica	2023-10-04 14:30:00	255.5	2.52	16.534
WSA2	Arica	2023-10-04 14:45:00	251.3	2.52	17.938
WSA2	Arica	2023-10-04 15:00:00	252.7	2.52	17.51
WSA2	Arica	2023-10-04 15:15:00	247.1	2.52	17.701
WSA2	Arica	2023-10-04 15:30:00	241.5	2.52	17.796
WSA2	Arica	2023-10-04 15:45:00	248.5	2.01	18.033
WSA2	Arica	2023-10-04 16:00:00	256.9	2.01	18.271
WSA2	Arica	2023-10-04 16:15:00	249.9	2.01	18.913
WSA2	Arica	2023-10-04 16:30:00	252.7	2.01	18.842
WSA2	Arica	2023-10-04 16:45:00	252.7	2.52	17.701
WSA2	Arica	2023-10-04 17:00:00	248.5	3.02	17.653
WSA2	Arica	2023-10-04 17:15:00	249.9	2.52	17.605
WSA2	Arica	2023-10-04 17:30:00	254.1	2.52	17.534
WSA2	Arica	2023-10-04 17:45:00	249.9	2.52	17.296
WSA2	Arica	2023-10-04 18:00:00	252.7	2.01	17.819
WSA2	Arica	2023-10-04 18:15:00	259.7	2.01	17.272
WSA2	Arica	2023-10-04 18:30:00	263.9	1.01	17.344
WSA2	Arica	2023-10-04 18:45:00	265.3	1.51	16.963
WSA2	Arica	2023-10-04 19:00:00	271	1.51	17.153
WSA2	Arica	2023-10-04 19:15:00	259.7	1.51	17.034
WSA2	Arica	2023-10-04 19:30:00	258.3	1.51	16.177
WSA2	Arica	2023-10-04 19:45:00	265.3	1.01	16.249
WSA2	Arica	2023-10-04 20:00:00	258.3	1.01	15.342
WSA2	Arica	2023-10-04 20:15:00	255.5	1.51	14.17
WSA2	Arica	2023-10-04 20:30:00	272.4	1.51	13.209
WSA2	Arica	2023-10-04 20:45:00	255.5	1.01	12.389
WSA2	Arica	2023-10-04 21:00:00	252.7	0	12.34
WSA2	Arica	2023-10-04 21:15:00	280.8	0.5	12.171
WSA2	Arica	2023-10-04 21:30:00	261.1	0.5	11.516
WSA2	Arica	2023-10-04 21:45:00	261.1	0	11.346
WSA2	Arica	2023-10-04 22:00:00	261.1	0	11.297
WSA2	Arica	2023-10-04 22:15:00	262.5	0	11.394
WSA2	Arica	2023-10-04 22:30:00	283.6	0.5	10.907
WSA2	Arica	2023-10-04 22:45:00	308.9	0	10.785
WSA2	Arica	2023-10-04 23:00:00	308.9	0	10.932
WSA2	Arica	2023-10-04 23:15:00	308.9	0	10.907
WSA2	Arica	2023-10-04 23:30:00	233.1	0	10.858
WSA2	Arica	2023-10-04 23:45:00	205	0	10.761
WSA2	Arica	2023-10-05	205	0	10.638
WSA2	Arica	2023-10-05 00:15:00	205	0	10.541
WSA2	Arica	2023-10-05 00:30:00	205	0	10.541
WSA2	Arica	2023-10-05 00:45:00	205	0	10.492
WSA2	Arica	2023-10-05 01:00:00	186.7	0	10.516
WSA2	Arica	2023-10-05 01:15:00	176.9	0	10.516
WSA2	Arica	2023-10-05 01:30:00	148.8	0	10.222
WSA2	Arica	2023-10-05 01:45:00	148.8	0	9.977
WSA2	Arica	2023-10-05 02:00:00	185.3	0	10.1
WSA2	Arica	2023-10-05 02:15:00	290.6	0	10.222
WSA2	Arica	2023-10-05 02:30:00	342.6	1.01	9.952
WSA2	Arica	2023-10-05 02:45:00	8.4	1.01	9.78
WSA2	Arica	2023-10-05 03:00:00	23.9	0	9.903
WSA2	Arica	2023-10-05 03:15:00	22.5	0	10.124
WSA2	Arica	2023-10-05 03:30:00	67.4	0	9.854
WSA2	Arica	2023-10-05 03:45:00	137.6	1.01	10.026
WSA2	Arica	2023-10-05 04:00:00	120.7	1.51	9.903
WSA2	Arica	2023-10-05 04:15:00	116.5	1.51	9.682
WSA2	Arica	2023-10-05 04:30:00	70.2	1.51	10.149
WSA2	Arica	2023-10-05 04:45:00	2.8	1.01	10.394
WSA2	Arica	2023-10-05 05:00:00	320.1	1.51	9.336
WSA2	Arica	2023-10-05 05:15:00	2.8	1.01	9.485
WSA2	Arica	2023-10-05 05:30:00	78.6	0.5	9.361
WSA2	Arica	2023-10-05 05:45:00	63.2	0.5	12.195
WSA2	Arica	2023-10-05 06:00:00	355.2	0	10.492
WSA2	Arica	2023-10-05 06:15:00	349.6	1.01	10.418
WSA2	Arica	2023-10-05 06:30:00	355.2	0.5	8.99
WSA2	Arica	2023-10-05 06:45:00	355.2	0.5	9.952
WSA2	Arica	2023-10-05 07:00:00	355.2	0	8.767
WSA2	Arica	2023-10-05 07:15:00	338.3	0.5	8.145
WSA2	Arica	2023-10-05 07:30:00	346.8	0.5	8.643
WSA2	Arica	2023-10-05 07:45:00	352.4	0	8.295
WSA2	Arica	2023-10-05 08:00:00	4.2	1.51	8.643
WSA2	Arica	2023-10-05 08:15:00	37.9	1.01	8.295
WSA2	Arica	2023-10-05 08:30:00	102.5	1.01	9.361
WSA2	Arica	2023-10-05 08:45:00	328.5	1.01	9.287
WSA2	Arica	2023-10-05 09:00:00	346.8	1.01	10.247
WSA2	Arica	2023-10-05 09:15:00	254.1	0	10.59
WSA2	Arica	2023-10-05 09:30:00	286.4	0.5	10.075
WSA2	Arica	2023-10-05 09:45:00	310.3	1.01	10.32
WSA2	Arica	2023-10-05 10:00:00	327.1	1.01	10.516
WSA2	Arica	2023-10-05 10:15:00	328.5	0.5	10.834
WSA2	Arica	2023-10-05 10:30:00	329.9	0	11.151
WSA2	Arica	2023-10-05 10:45:00	322.9	0	12.147
WSA2	Arica	2023-10-05 11:00:00	279.4	1.01	11.904
WSA2	Arica	2023-10-05 11:15:00	283.6	1.01	12.63
WSA2	Arica	2023-10-05 11:30:00	304.7	1.01	13.281
WSA2	Arica	2023-10-05 11:45:00	268.1	1.01	13.81
WSA2	Arica	2023-10-05 12:00:00	261.1	1.01	16.129
WSA2	Arica	2023-10-05 12:15:00	255.5	1.51	16.915
WSA2	Arica	2023-10-05 12:30:00	223.2	1.51	17.724
WSA2	Arica	2023-10-05 12:45:00	244.3	1.51	18.699
WSA2	Arica	2023-10-05 13:00:00	255.5	2.01	18.152
WSA2	Arica	2023-10-05 13:15:00	255.5	1.51	19.341
WSA2	Arica	2023-10-05 13:30:00	255.5	1.51	18.866
WSA2	Arica	2023-10-05 13:45:00	262.5	1.51	19.436
WSA2	Arica	2023-10-05 14:00:00	266.7	1.51	19.746
WSA2	Arica	2023-10-05 14:15:00	255.5	2.01	19.793
WSA2	Arica	2023-10-05 14:30:00	254.1	2.52	19.032
WSA2	Arica	2023-10-05 14:45:00	255.5	2.01	19.127
WSA2	Arica	2023-10-05 15:00:00	254.1	2.01	19.103
WSA2	Arica	2023-10-05 15:15:00	254.1	2.52	18.39
WSA2	Arica	2023-10-05 15:30:00	254.1	2.52	18.129
WSA2	Arica	2023-10-05 15:45:00	245.7	2.52	18.913
WSA2	Arica	2023-10-05 16:00:00	247.1	2.52	18.699
WSA2	Arica	2023-10-05 16:15:00	258.3	2.01	19.27
WSA2	Arica	2023-10-05 16:30:00	256.9	2.52	19.222
WSA2	Arica	2023-10-05 16:45:00	252.7	2.01	19.603
WSA2	Arica	2023-10-05 17:00:00	251.3	2.52	19.199
WSA2	Arica	2023-10-05 17:15:00	259.7	2.52	19.389
WSA2	Arica	2023-10-05 17:30:00	259.7	2.52	18.889
WSA2	Arica	2023-10-05 17:45:00	249.9	2.01	18.557
WSA2	Arica	2023-10-05 18:00:00	256.9	1.01	19.365
WSA2	Arica	2023-10-05 18:15:00	258.3	1.51	18.604
WSA2	Arica	2023-10-05 18:30:00	261.1	1.51	18.295
WSA2	Arica	2023-10-05 18:45:00	262.5	2.01	17.177
WSA2	Arica	2023-10-05 19:00:00	266.7	2.01	16.249
WSA2	Arica	2023-10-05 19:15:00	263.9	2.01	15.438
WSA2	Arica	2023-10-05 19:30:00	255.5	1.51	14.649
WSA2	Arica	2023-10-05 19:45:00	247.1	2.01	14.266
WSA2	Arica	2023-10-05 20:00:00	249.9	1.01	12.63
WSA2	Arica	2023-10-05 20:15:00	273.8	1.51	12.243
WSA2	Arica	2023-10-05 20:30:00	262.5	1.01	11.88
WSA2	Arica	2023-10-05 20:45:00	268.1	0.5	11.856
WSA2	Arica	2023-10-05 21:00:00	254.1	1.01	11.734
WSA2	Arica	2023-10-05 21:15:00	252.7	1.01	11.516
WSA2	Arica	2023-10-05 21:30:00	251.3	1.51	11.346
WSA2	Arica	2023-10-05 21:45:00	268.1	1.01	11.467
WSA2	Arica	2023-10-05 22:00:00	339.7	1.51	11.686
WSA2	Arica	2023-10-05 22:15:00	349.6	1.51	11.516
WSA2	Arica	2023-10-05 22:30:00	349.6	1.01	11.273
WSA2	Arica	2023-10-05 22:45:00	331.3	0.5	11.467
WSA2	Arica	2023-10-05 23:00:00	311.7	0	11.662
WSA2	Arica	2023-10-05 23:15:00	341.2	0.5	11.443
WSA2	Arica	2023-10-05 23:30:00	328.5	0.5	11.565
WSA2	Arica	2023-10-05 23:45:00	341.2	0	11.565
WSA2	Arica	2023-10-06	285	1.01	11.443
WSA2	Arica	2023-10-06 00:15:00	238.7	0.5	11.394
WSA2	Arica	2023-10-06 00:30:00	234.5	0	11.589
WSA2	Arica	2023-10-06 00:45:00	61.8	0.5	11.443
WSA2	Arica	2023-10-06 01:00:00	108.1	0	11.419
WSA2	Arica	2023-10-06 01:15:00	141.8	0	11.516
WSA2	Arica	2023-10-06 01:30:00	161.5	0	11.443
WSA2	Arica	2023-10-06 01:45:00	202.2	0	11.467
WSA2	Arica	2023-10-06 02:00:00	226	0	11.37
WSA2	Arica	2023-10-06 02:15:00	228.8	0	11.54
WSA2	Arica	2023-10-06 02:30:00	271	0.5	11.321
WSA2	Arica	2023-10-06 02:45:00	22.5	1.51	11.443
WSA2	Arica	2023-10-06 03:00:00	15.4	1.51	11.029
WSA2	Arica	2023-10-06 03:15:00	0	1.01	11.102
WSA2	Arica	2023-10-06 03:30:00	28.1	2.01	10.956
WSA2	Arica	2023-10-06 03:45:00	87	1.51	10.638
WSA2	Arica	2023-10-06 04:00:00	113.7	1.51	10.614
WSA2	Arica	2023-10-06 04:15:00	116.5	0	10.663
WSA2	Arica	2023-10-06 04:30:00	227.4	0	10.418
WSA2	Arica	2023-10-06 04:45:00	53.3	1.01	11.321
WSA2	Arica	2023-10-06 05:00:00	61.8	1.01	12.243
WSA2	Arica	2023-10-06 05:15:00	39.3	3.02	12.703
WSA2	Arica	2023-10-06 05:30:00	39.3	3.52	13.016
WSA2	Arica	2023-10-06 05:45:00	44.9	2.01	13.906
WSA2	Arica	2023-10-06 06:00:00	42.1	3.02	14.146
WSA2	Arica	2023-10-06 06:15:00	29.5	3.52	14.96
WSA2	Arica	2023-10-06 06:30:00	28.1	4.03	14.721
WSA2	Arica	2023-10-06 06:45:00	35.1	4.53	14.745
WSA2	Arica	2023-10-06 07:00:00	35.1	4.53	14.936
WSA2	Arica	2023-10-06 07:15:00	30.9	4.53	15.175
WSA2	Arica	2023-10-06 07:30:00	35.1	4.53	15.199
WSA2	Arica	2023-10-06 07:45:00	37.9	4.53	14.864
WSA2	Arica	2023-10-06 08:00:00	40.7	3.52	15.39
WSA2	Arica	2023-10-06 08:15:00	42.1	3.52	14.529
WSA2	Arica	2023-10-06 08:30:00	46.3	3.52	14.912
WSA2	Arica	2023-10-06 08:45:00	44.9	3.52	16.034
WSA2	Arica	2023-10-06 09:00:00	46.3	3.52	16.82
WSA2	Arica	2023-10-06 09:15:00	46.3	3.52	18.628
WSA2	Arica	2023-10-06 09:30:00	35.1	4.03	20.007
WSA2	Arica	2023-10-06 09:45:00	21.1	4.03	21.366
WSA2	Arica	2023-10-06 10:00:00	2.8	3.52	21.891
WSA2	Arica	2023-10-06 10:15:00	345.4	3.52	21.963
WSA2	Arica	2023-10-06 10:30:00	344	3.52	22.202
WSA2	Arica	2023-10-06 10:45:00	307.5	2.52	20.984
WSA2	Arica	2023-10-06 11:00:00	271	2.52	17.558
WSA2	Arica	2023-10-06 11:15:00	254.1	1.51	18.485
WSA2	Arica	2023-10-06 11:30:00	261.1	1.01	19.08
WSA2	Arica	2023-10-06 11:45:00	283.6	1.51	19.413
WSA2	Arica	2023-10-06 12:00:00	262.5	2.52	18.224
WSA2	Arica	2023-10-06 12:15:00	268.1	2.01	18.818
WSA2	Arica	2023-10-06 12:30:00	268.1	2.52	18.557
WSA2	Arica	2023-10-06 12:45:00	266.7	2.52	18.01
WSA2	Arica	2023-10-06 13:00:00	271	2.52	19.888
WSA2	Arica	2023-10-06 13:15:00	251.3	2.52	20.341
WSA2	Arica	2023-10-06 13:30:00	254.1	3.02	19.341
WSA2	Arica	2023-10-06 13:45:00	248.5	3.02	18.699
WSA2	Arica	2023-10-06 14:00:00	251.3	2.52	18.842
WSA2	Arica	2023-10-06 14:15:00	252.7	2.52	18.628
WSA2	Arica	2023-10-06 14:30:00	245.7	2.01	18.319
WSA2	Arica	2023-10-06 14:45:00	241.5	2.52	18.224
WSA2	Arica	2023-10-06 15:00:00	251.3	2.01	20.222
WSA2	Arica	2023-10-06 15:15:00	285	2.01	21.987
WSA2	Arica	2023-10-06 15:30:00	256.9	2.52	19.722
WSA2	Arica	2023-10-06 15:45:00	238.7	3.02	20.007
WSA2	Arica	2023-10-06 16:00:00	256.9	3.02	19.46
WSA2	Arica	2023-10-06 16:15:00	251.3	2.52	18.842
WSA2	Arica	2023-10-06 16:30:00	256.9	2.01	19.318
WSA2	Arica	2023-10-06 16:45:00	256.9	2.01	18.818
WSA2	Arica	2023-10-06 17:00:00	252.7	2.52	18.866
WSA2	Arica	2023-10-06 17:15:00	263.9	3.02	19.77
WSA2	Arica	2023-10-06 17:30:00	256.9	3.02	19.008
WSA2	Arica	2023-10-06 17:45:00	275.2	3.02	19.841
WSA2	Arica	2023-10-06 18:00:00	265.3	2.52	19.413
WSA2	Arica	2023-10-06 18:15:00	262.5	2.52	18.533
WSA2	Arica	2023-10-06 18:30:00	256.9	1.51	19.413
WSA2	Arica	2023-10-06 18:45:00	256.9	1.51	18.39
WSA2	Arica	2023-10-06 19:00:00	269.6	1.51	18.58
WSA2	Arica	2023-10-06 19:15:00	304.7	2.01	19.77
WSA2	Arica	2023-10-06 19:30:00	301.8	2.01	19.365
WSA2	Arica	2023-10-06 19:45:00	273.8	2.01	17.415
WSA2	Arica	2023-10-06 20:00:00	300.4	1.51	18.057
WSA2	Arica	2023-10-06 20:15:00	332.7	2.01	17.201
WSA2	Arica	2023-10-06 20:30:00	328.5	1.51	16.796
WSA2	Arica	2023-10-06 20:45:00	276.6	0.5	14.721
WSA2	Arica	2023-10-06 21:00:00	158.6	0	15.39
WSA2	Arica	2023-10-06 21:15:00	122.1	0	14.936
WSA2	Arica	2023-10-06 21:30:00	132	0	14.553
WSA2	Arica	2023-10-06 21:45:00	223.2	0.5	12.799
WSA2	Arica	2023-10-06 22:00:00	310.3	1.01	13.112
WSA2	Arica	2023-10-06 22:15:00	345.4	1.01	12.944
WSA2	Arica	2023-10-06 22:30:00	353.8	0.5	12.727
WSA2	Arica	2023-10-06 22:45:00	355.2	0	12.823
WSA2	Arica	2023-10-06 23:00:00	353.8	0	11.929
WSA2	Arica	2023-10-06 23:15:00	353.8	0	11.492
WSA2	Arica	2023-10-06 23:30:00	353.8	0	11.492
WSA2	Arica	2023-10-06 23:45:00	14	0.5	11.151
WSA2	Arica	2023-10-07	116.5	0.5	12.243
WSA2	Arica	2023-10-07 00:15:00	117.9	0	10.785
WSA2	Arica	2023-10-07 00:30:00	119.3	0	10.296
WSA2	Arica	2023-10-07 00:45:00	119.3	0	10.394
WSA2	Arica	2023-10-07 01:00:00	134.8	0.5	10.345
WSA2	Arica	2023-10-07 01:15:00	178.3	0	10.32
WSA2	Arica	2023-10-07 01:30:00	200.8	0.5	10.394
WSA2	Arica	2023-10-07 01:45:00	209.2	0	10.565
WSA2	Arica	2023-10-07 02:00:00	188.1	0	10.394
WSA2	Arica	2023-10-07 02:15:00	228.8	0	10.394
WSA2	Arica	2023-10-07 02:30:00	296.2	0	10.467
WSA2	Arica	2023-10-07 02:45:00	276.6	0	10.492
WSA2	Arica	2023-10-07 03:00:00	220.4	0	10.638
WSA2	Arica	2023-10-07 03:15:00	344	1.01	10.001
WSA2	Arica	2023-10-07 03:30:00	19.7	0.5	10.222
WSA2	Arica	2023-10-07 03:45:00	16.8	0.5	10.492
WSA2	Arica	2023-10-07 04:00:00	9.8	0.5	10.492
WSA2	Arica	2023-10-07 04:15:00	35.1	0	10.59
WSA2	Arica	2023-10-07 04:30:00	148.8	0.5	10.198
WSA2	Arica	2023-10-07 04:45:00	141.8	0	10.124
WSA2	Arica	2023-10-07 05:00:00	168.5	0	10.001
WSA2	Arica	2023-10-07 05:15:00	181.1	0	9.903
WSA2	Arica	2023-10-07 05:30:00	212	0	10.075
WSA2	Arica	2023-10-07 05:45:00	352.4	0	9.977
WSA2	Arica	2023-10-07 06:00:00	67.4	0	9.879
WSA2	Arica	2023-10-07 06:15:00	59	0.5	9.903
WSA2	Arica	2023-10-07 06:30:00	36.5	0	10.001
WSA2	Arica	2023-10-07 06:45:00	18.3	2.01	9.854
WSA2	Arica	2023-10-07 07:00:00	29.5	1.01	9.706
WSA2	Arica	2023-10-07 07:15:00	36.5	0.5	9.903
WSA2	Arica	2023-10-07 07:30:00	36.5	0	10.1
WSA2	Arica	2023-10-07 07:45:00	124.9	0	10.247
WSA2	Arica	2023-10-07 08:00:00	155.8	0.5	10.173
WSA2	Arica	2023-10-07 08:15:00	137.6	1.01	10.222
WSA2	Arica	2023-10-07 08:30:00	117.9	2.01	10.222
WSA2	Arica	2023-10-07 08:45:00	84.2	2.52	9.977
WSA2	Arica	2023-10-07 09:00:00	132	1.01	10.149
WSA2	Arica	2023-10-07 09:15:00	39.3	0.5	11.492
WSA2	Arica	2023-10-07 09:30:00	153	0.5	12.871
WSA2	Arica	2023-10-07 09:45:00	155.8	0	14.146
WSA2	Arica	2023-10-07 10:00:00	214.8	1.01	12.461
WSA2	Arica	2023-10-07 10:15:00	235.9	0.5	13.546
WSA2	Arica	2023-10-07 10:30:00	203.6	0	14.745
WSA2	Arica	2023-10-07 10:45:00	193.7	0	16.296
WSA2	Arica	2023-10-07 11:00:00	221.8	0.5	17.796
WSA2	Arica	2023-10-07 11:15:00	219	1.01	19.008
WSA2	Arica	2023-10-07 11:30:00	212	1.01	18.2
WSA2	Arica	2023-10-07 11:45:00	245.7	2.01	17.724
WSA2	Arica	2023-10-07 12:00:00	285	1.51	18.319
WSA2	Arica	2023-10-07 12:15:00	256.9	2.01	17.32
WSA2	Arica	2023-10-07 12:30:00	258.3	2.52	16.796
WSA2	Arica	2023-10-07 12:45:00	263.9	2.01	17.677
WSA2	Arica	2023-10-07 13:00:00	256.9	1.51	18.295
WSA2	Arica	2023-10-07 13:15:00	254.1	1.51	18.985
WSA2	Arica	2023-10-07 13:30:00	247.1	2.52	17.796
WSA2	Arica	2023-10-07 13:45:00	254.1	2.01	18.509
WSA2	Arica	2023-10-07 14:00:00	255.5	2.52	18.533
WSA2	Arica	2023-10-07 14:15:00	249.9	2.01	17.891
WSA2	Arica	2023-10-07 14:30:00	251.3	2.52	18.675
WSA2	Arica	2023-10-07 14:45:00	248.5	2.01	19.603
WSA2	Arica	2023-10-07 15:00:00	249.9	2.01	19.603
WSA2	Arica	2023-10-07 15:15:00	242.9	2.01	21.175
WSA2	Arica	2023-10-07 15:30:00	259.7	2.52	21.485
WSA2	Arica	2023-10-07 15:45:00	261.1	2.52	21.151
WSA2	Arica	2023-10-07 16:00:00	256.9	3.02	20.174
WSA2	Arica	2023-10-07 16:15:00	262.5	3.52	20.055
WSA2	Arica	2023-10-07 16:30:00	265.3	3.52	19.032
WSA2	Arica	2023-10-07 16:45:00	276.6	3.52	19.912
WSA2	Arica	2023-10-07 17:00:00	300.4	4.03	21.461
WSA2	Arica	2023-10-07 17:15:00	313.1	4.53	20.293
WSA2	Arica	2023-10-07 17:30:00	278	4.53	19.579
WSA2	Arica	2023-10-07 17:45:00	301.8	4.53	20.079
WSA2	Arica	2023-10-07 18:00:00	314.5	3.52	19.912
WSA2	Arica	2023-10-07 18:15:00	314.5	3.52	19.603
WSA2	Arica	2023-10-07 18:30:00	297.6	3.02	17.201
WSA2	Arica	2023-10-07 18:45:00	263.9	3.02	16.392
WSA2	Arica	2023-10-07 19:00:00	259.7	3.02	15.629
WSA2	Arica	2023-10-07 19:15:00	244.3	2.52	16.034
WSA2	Arica	2023-10-07 19:30:00	251.3	1.51	16.272
WSA2	Arica	2023-10-07 19:45:00	261.1	1.01	16.129
WSA2	Arica	2023-10-07 20:00:00	256.9	1.01	15.461
WSA2	Arica	2023-10-07 20:15:00	287.8	1.01	14.266
WSA2	Arica	2023-10-07 20:30:00	273.8	2.01	13.401
WSA2	Arica	2023-10-07 20:45:00	272.4	1.51	12.654
WSA2	Arica	2023-10-07 21:00:00	331.3	1.51	12.678
WSA2	Arica	2023-10-07 21:15:00	346.8	2.01	12.413
WSA2	Arica	2023-10-07 21:30:00	352.4	2.52	11.492
WSA2	Arica	2023-10-07 21:45:00	344	2.01	11.127
WSA2	Arica	2023-10-07 22:00:00	342.6	1.51	10.932
WSA2	Arica	2023-10-07 22:15:00	336.9	0.5	10.736
WSA2	Arica	2023-10-07 22:30:00	336.9	0	10.956
WSA2	Arica	2023-10-07 22:45:00	252.7	0.5	10.81
WSA2	Arica	2023-10-07 23:00:00	259.7	0	10.687
WSA2	Arica	2023-10-07 23:15:00	269.6	0.5	10.687
WSA2	Arica	2023-10-07 23:30:00	300.4	0.5	10.614
WSA2	Arica	2023-10-07 23:45:00	304.7	0.5	10.614
WSA2	Arica	2023-10-08	296.2	0.5	10.443
WSA2	Arica	2023-10-08 00:15:00	251.3	0.5	10.418
WSA2	Arica	2023-10-08 00:30:00	199.4	0	10.418
WSA2	Arica	2023-10-08 00:45:00	172.7	0	10.296
WSA2	Arica	2023-10-08 01:00:00	157.2	0	10.516
WSA2	Arica	2023-10-08 01:15:00	139	0	10.418
WSA2	Arica	2023-10-08 01:30:00	137.6	0.5	10.369
WSA2	Arica	2023-10-08 01:45:00	223.2	0	10.394
WSA2	Arica	2023-10-08 02:00:00	189.5	0	10.149
WSA2	Arica	2023-10-08 02:15:00	92.7	0	10.1
WSA2	Arica	2023-10-08 02:30:00	102.5	0	10.001
WSA2	Arica	2023-10-08 02:45:00	172.7	0.5	9.805
WSA2	Arica	2023-10-08 03:00:00	146	1.01	9.731
WSA2	Arica	2023-10-08 03:15:00	150.2	1.01	9.854
WSA2	Arica	2023-10-08 03:30:00	134.8	1.01	9.558
WSA2	Arica	2023-10-08 03:45:00	134.8	1.51	9.756
WSA2	Arica	2023-10-08 04:00:00	148.8	1.01	9.608
WSA2	Arica	2023-10-08 04:15:00	153	0.5	9.287
WSA2	Arica	2023-10-08 04:30:00	153	0	9.238
WSA2	Arica	2023-10-08 04:45:00	153	0	9.213
WSA2	Arica	2023-10-08 05:00:00	153	0	9.015
WSA2	Arica	2023-10-08 05:15:00	151.6	0	9.163
WSA2	Arica	2023-10-08 05:30:00	153	0	9.064
WSA2	Arica	2023-10-08 05:45:00	153	0	9.213
WSA2	Arica	2023-10-08 06:00:00	153	0	9.238
WSA2	Arica	2023-10-08 06:15:00	153	0	8.965
WSA2	Arica	2023-10-08 06:30:00	126.4	0.5	8.643
WSA2	Arica	2023-10-08 06:45:00	95.5	0	9.04
WSA2	Arica	2023-10-08 07:00:00	94.1	0	9.213
WSA2	Arica	2023-10-08 07:15:00	60.4	0	10.149
WSA2	Arica	2023-10-08 07:30:00	32.3	0	10.1
WSA2	Arica	2023-10-08 07:45:00	32.3	0	13.618
WSA2	Arica	2023-10-08 08:00:00	39.3	0.5	14.936
WSA2	Arica	2023-10-08 08:15:00	40.7	0	14.361
WSA2	Arica	2023-10-08 08:30:00	40.7	0	14.649
WSA2	Arica	2023-10-08 08:45:00	37.9	0	12.606
WSA2	Arica	2023-10-08 09:00:00	313.1	0	13.449
WSA2	Arica	2023-10-08 09:15:00	328.5	0	11.102
WSA2	Arica	2023-10-08 09:30:00	328.5	0	11.759
WSA2	Arica	2023-10-08 09:45:00	328.5	0	13.185
WSA2	Arica	2023-10-08 10:00:00	328.5	0	16.439
WSA2	Arica	2023-10-08 10:15:00	314.5	0	17.962
WSA2	Arica	2023-10-08 10:30:00	223.2	0	16.534
WSA2	Arica	2023-10-08 10:45:00	227.4	0.5	18.152
WSA2	Arica	2023-10-08 11:00:00	235.9	1.01	16.606
WSA2	Arica	2023-10-08 11:15:00	251.3	1.01	16.392
WSA2	Arica	2023-10-08 11:30:00	296.2	1.01	16.749
WSA2	Arica	2023-10-08 11:45:00	283.6	1.51	16.296
WSA2	Arica	2023-10-08 12:00:00	280.8	1.51	17.439
WSA2	Arica	2023-10-08 12:15:00	266.7	1.51	17.534
WSA2	Arica	2023-10-08 12:30:00	265.3	1.51	18.105
WSA2	Arica	2023-10-08 12:45:00	276.6	2.01	18.747
WSA2	Arica	2023-10-08 13:00:00	259.7	1.51	19.46
WSA2	Arica	2023-10-08 13:15:00	256.9	2.01	19.651
WSA2	Arica	2023-10-08 13:30:00	258.3	2.01	18.509
WSA2	Arica	2023-10-08 13:45:00	252.7	1.51	18.771
WSA2	Arica	2023-10-08 14:00:00	255.5	1.51	20.079
WSA2	Arica	2023-10-08 14:15:00	252.7	2.01	19.555
WSA2	Arica	2023-10-08 14:30:00	256.9	2.52	20.46
WSA2	Arica	2023-10-08 14:45:00	268.1	2.52	21.27
WSA2	Arica	2023-10-08 15:00:00	272.4	2.52	21.795
WSA2	Arica	2023-10-08 15:15:00	279.4	3.02	22.513
WSA2	Arica	2023-10-08 15:30:00	290.6	3.02	22.729
WSA2	Arica	2023-10-08 15:45:00	282.2	3.02	21.891
WSA2	Arica	2023-10-08 16:00:00	287.8	3.02	21.891
WSA2	Arica	2023-10-08 16:15:00	289.2	3.02	21.939
WSA2	Arica	2023-10-08 16:30:00	283.6	3.02	21.604
WSA2	Arica	2023-10-08 16:45:00	272.4	2.52	21.772
WSA2	Arica	2023-10-08 17:00:00	297.6	3.52	20.77
WSA2	Arica	2023-10-08 17:15:00	293.4	3.02	20.793
WSA2	Arica	2023-10-08 17:30:00	313.1	3.52	21.318
WSA2	Arica	2023-10-08 17:45:00	311.7	3.02	20.46
WSA2	Arica	2023-10-08 18:00:00	313.1	3.02	20.341
WSA2	Arica	2023-10-08 18:15:00	289.2	2.52	19.603
WSA2	Arica	2023-10-08 18:30:00	307.5	2.52	19.698
WSA2	Arica	2023-10-08 18:45:00	276.6	2.01	18.057
WSA2	Arica	2023-10-08 19:00:00	259.7	2.01	18.081
WSA2	Arica	2023-10-08 19:15:00	256.9	1.51	17.891
WSA2	Arica	2023-10-08 19:30:00	258.3	1.51	17.034
WSA2	Arica	2023-10-08 19:45:00	258.3	1.51	16.129
WSA2	Arica	2023-10-08 20:00:00	258.3	1.01	15.7
WSA2	Arica	2023-10-08 20:15:00	248.5	0.5	15.533
WSA2	Arica	2023-10-08 20:30:00	248.5	0.5	14.625
WSA2	Arica	2023-10-08 20:45:00	210.6	0.5	13.353
WSA2	Arica	2023-10-08 21:00:00	192.3	0	12.703
WSA2	Arica	2023-10-08 21:15:00	189.5	0	12.219
WSA2	Arica	2023-10-08 21:30:00	189.5	0	13.064
WSA2	Arica	2023-10-08 21:45:00	244.3	1.01	11.953
WSA2	Arica	2023-10-08 22:00:00	249.9	0	11.37
WSA2	Arica	2023-10-08 22:15:00	249.9	0	11.394
WSA2	Arica	2023-10-08 22:30:00	199.4	0.5	11.565
WSA2	Arica	2023-10-08 22:45:00	151.6	0.5	12.389
WSA2	Arica	2023-10-08 23:00:00	146	0	12.485
WSA2	Arica	2023-10-08 23:15:00	147.4	0.5	11.953
WSA2	Arica	2023-10-08 23:30:00	148.8	0	10.834
WSA2	Arica	2023-10-08 23:45:00	148.8	0	10.761
WSA2	Arica	2023-10-09	147.4	0	10.761
WSA2	Arica	2023-10-09 00:15:00	147.4	0	11.346
WSA2	Arica	2023-10-09 00:30:00	147.4	0	11.637
WSA2	Arica	2023-10-09 00:45:00	147.4	0	11.686
WSA2	Arica	2023-10-09 01:00:00	147.4	0	11.127
WSA2	Arica	2023-10-09 01:15:00	147.4	0	10.956
WSA2	Arica	2023-10-09 01:30:00	147.4	0	11.37
WSA2	Arica	2023-10-09 01:45:00	147.4	0	11.492
WSA2	Arica	2023-10-09 02:00:00	147.4	0	11.297
WSA2	Arica	2023-10-09 02:15:00	147.4	0	11.467
WSA2	Arica	2023-10-09 02:30:00	147.4	0	11.224
WSA2	Arica	2023-10-09 02:45:00	147.4	0	10.907
WSA2	Arica	2023-10-09 03:00:00	147.4	0	11.175
WSA2	Arica	2023-10-09 03:15:00	147.4	0	9.805
WSA2	Arica	2023-10-09 03:30:00	147.4	0.5	10.394
WSA2	Arica	2023-10-09 03:45:00	146	0.5	13.762
WSA2	Arica	2023-10-09 04:00:00	190.9	0	12.098
WSA2	Arica	2023-10-09 04:15:00	299	0.5	12.654
WSA2	Arica	2023-10-09 04:30:00	26.7	0.5	12.025
WSA2	Arica	2023-10-09 04:45:00	50.5	0.5	12.92
WSA2	Arica	2023-10-09 05:00:00	50.5	1.01	13.81
WSA2	Arica	2023-10-09 05:15:00	50.5	1.51	14.218
WSA2	Arica	2023-10-09 05:30:00	53.3	1.01	13.257
WSA2	Arica	2023-10-09 05:45:00	50.5	1.51	14.601
WSA2	Arica	2023-10-09 06:00:00	47.7	2.52	12.316
WSA2	Arica	2023-10-09 06:15:00	43.5	1.51	15.438
WSA2	Arica	2023-10-09 06:30:00	50.5	1.51	12.944
WSA2	Arica	2023-10-09 06:45:00	75.8	0	14.146
WSA2	Arica	2023-10-09 07:00:00	74.4	0	12.34
WSA2	Arica	2023-10-09 07:15:00	70.2	0.5	12.968
WSA2	Arica	2023-10-09 07:30:00	23.9	1.01	14.721
WSA2	Arica	2023-10-09 07:45:00	35.1	0.5	14.792
WSA2	Arica	2023-10-09 08:00:00	39.3	0.5	13.69
WSA2	Arica	2023-10-09 08:15:00	37.9	1.01	13.377
WSA2	Arica	2023-10-09 08:30:00	39.3	0.5	14.553
WSA2	Arica	2023-10-09 08:45:00	39.3	0	16.749
WSA2	Arica	2023-10-09 09:00:00	39.3	0	17.058
WSA2	Arica	2023-10-09 09:15:00	39.3	0	18.842
WSA2	Arica	2023-10-09 09:30:00	39.3	0	21.223
WSA2	Arica	2023-10-09 09:45:00	39.3	0	22.154
WSA2	Arica	2023-10-09 10:00:00	39.3	0	22.513
WSA2	Arica	2023-10-09 10:15:00	30.9	0	20.96
WSA2	Arica	2023-10-09 10:30:00	247.1	0.5	20.674
WSA2	Arica	2023-10-09 10:45:00	216.2	0	21.724
WSA2	Arica	2023-10-09 11:00:00	224.6	0.5	18.057
WSA2	Arica	2023-10-09 11:15:00	271	1.01	17.915
WSA2	Arica	2023-10-09 11:30:00	273.8	1.01	18.961
WSA2	Arica	2023-10-09 11:45:00	259.7	1.01	19.127
WSA2	Arica	2023-10-09 12:00:00	255.5	1.51	19.199
WSA2	Arica	2023-10-09 12:15:00	276.6	1.51	19.579
WSA2	Arica	2023-10-09 12:30:00	275.2	1.51	20.007
WSA2	Arica	2023-10-09 12:45:00	256.9	1.01	21.867
WSA2	Arica	2023-10-09 13:00:00	256.9	1.51	22.082
WSA2	Arica	2023-10-09 13:15:00	269.6	2.01	21.891
WSA2	Arica	2023-10-09 13:30:00	268.1	2.01	21.867
WSA2	Arica	2023-10-09 13:45:00	272.4	2.52	21.724
WSA2	Arica	2023-10-09 14:00:00	268.1	2.52	21.342
WSA2	Arica	2023-10-09 14:15:00	263.9	2.52	21.175
WSA2	Arica	2023-10-09 14:30:00	265.3	2.01	22.393
WSA2	Arica	2023-10-09 14:45:00	262.5	2.52	23.569
WSA2	Arica	2023-10-09 15:00:00	265.3	3.02	24.412
WSA2	Arica	2023-10-09 15:15:00	283.6	3.52	24.195
WSA2	Arica	2023-10-09 15:30:00	278	3.52	23.088
WSA2	Arica	2023-10-09 15:45:00	287.8	3.52	24.581
WSA2	Arica	2023-10-09 16:00:00	314.5	4.03	23.521
WSA2	Arica	2023-10-09 16:15:00	321.5	4.03	23.4
WSA2	Arica	2023-10-09 16:30:00	321.5	3.52	23.472
WSA2	Arica	2023-10-09 16:45:00	318.7	4.03	23.593
WSA2	Arica	2023-10-09 17:00:00	314.5	3.52	23.713
WSA2	Arica	2023-10-09 17:15:00	306.1	3.02	23.617
WSA2	Arica	2023-10-09 17:30:00	294.8	3.02	21.413
WSA2	Arica	2023-10-09 17:45:00	280.8	3.02	21.795
WSA2	Arica	2023-10-09 18:00:00	275.2	2.52	20.103
WSA2	Arica	2023-10-09 18:15:00	269.6	2.52	19.365
WSA2	Arica	2023-10-09 18:30:00	278	2.52	19.175
WSA2	Arica	2023-10-09 18:45:00	262.5	2.01	18.509
WSA2	Arica	2023-10-09 19:00:00	258.3	1.51	19.246
WSA2	Arica	2023-10-09 19:15:00	263.9	1.01	19.246
WSA2	Arica	2023-10-09 19:30:00	248.5	1.01	18.628
WSA2	Arica	2023-10-09 19:45:00	226	1.01	19.46
WSA2	Arica	2023-10-09 20:00:00	226	1.01	17.938
WSA2	Arica	2023-10-09 20:15:00	227.4	1.01	16.225
WSA2	Arica	2023-10-09 20:30:00	247.1	0	16.606
WSA2	Arica	2023-10-09 20:45:00	198	0	16.129
WSA2	Arica	2023-10-09 21:00:00	193.7	0	15.819
WSA2	Arica	2023-10-09 21:15:00	193.7	0	15.772
WSA2	Arica	2023-10-09 21:30:00	193.7	0	15.342
WSA2	Arica	2023-10-09 21:45:00	193.7	0	15.318
WSA2	Arica	2023-10-09 22:00:00	193.7	0	15.342
WSA2	Arica	2023-10-09 22:15:00	216.2	0.5	15.438
WSA2	Arica	2023-10-09 22:30:00	355.2	0.5	16.296
WSA2	Arica	2023-10-09 22:45:00	355.2	0	16.701
WSA2	Arica	2023-10-09 23:00:00	355.2	0	16.392
WSA2	Arica	2023-10-09 23:15:00	355.2	0	16.01
WSA2	Arica	2023-10-09 23:30:00	355.2	0	15.581
WSA2	Arica	2023-10-09 23:45:00	355.2	0.5	16.01
WSA2	Arica	2023-10-10	355.2	0.5	16.201
WSA2	Arica	2023-10-10 00:15:00	37.9	1.01	17.51
WSA2	Arica	2023-10-10 00:30:00	71.6	0.5	17.796
WSA2	Arica	2023-10-10 00:45:00	71.6	0	17.558
WSA2	Arica	2023-10-10 01:00:00	74.4	1.01	18.033
WSA2	Arica	2023-10-10 01:15:00	108.1	1.01	18.366
WSA2	Arica	2023-10-10 01:30:00	112.3	1.01	18.152
WSA2	Arica	2023-10-10 01:45:00	112.3	1.01	18.438
WSA2	Arica	2023-10-10 02:00:00	110.9	1.01	19.103
WSA2	Arica	2023-10-10 02:15:00	110.9	0.5	18.247
WSA2	Arica	2023-10-10 02:30:00	123.5	0.5	17.772
WSA2	Arica	2023-10-10 02:45:00	106.7	1.01	18.723
WSA2	Arica	2023-10-10 03:00:00	103.9	1.01	18.105
WSA2	Arica	2023-10-10 03:15:00	71.6	2.01	17.034
WSA2	Arica	2023-10-10 03:30:00	66	2.01	17.891
WSA2	Arica	2023-10-10 03:45:00	81.4	2.01	18.961
WSA2	Arica	2023-10-10 04:00:00	89.9	1.51	19.08
WSA2	Arica	2023-10-10 04:15:00	105.3	0.5	18.747
WSA2	Arica	2023-10-10 04:30:00	94.1	1.51	19.318
WSA2	Arica	2023-10-10 04:45:00	96.9	1.51	19.222
WSA2	Arica	2023-10-10 05:00:00	108.1	0.5	17.653
WSA2	Arica	2023-10-10 05:15:00	346.8	0.5	16.915
WSA2	Arica	2023-10-10 05:30:00	336.9	0.5	16.796
WSA2	Arica	2023-10-10 05:45:00	11.2	1.51	16.511
WSA2	Arica	2023-10-10 06:00:00	30.9	0.5	16.106
WSA2	Arica	2023-10-10 06:15:00	32.3	0	15.915
WSA2	Arica	2023-10-10 06:30:00	1.4	1.01	15.557
WSA2	Arica	2023-10-10 06:45:00	338.3	0.5	15.294
WSA2	Arica	2023-10-10 07:00:00	355.2	0.5	15.175
WSA2	Arica	2023-10-10 07:15:00	11.2	1.01	16.01
WSA2	Arica	2023-10-10 07:30:00	18.3	1.51	15.843
WSA2	Arica	2023-10-10 07:45:00	46.3	2.52	19.413
WSA2	Arica	2023-10-10 08:00:00	44.9	3.02	17.368
WSA2	Arica	2023-10-10 08:15:00	42.1	2.01	16.915
WSA2	Arica	2023-10-10 08:30:00	9.8	1.01	16.511
WSA2	Arica	2023-10-10 08:45:00	344	1.51	17.177
WSA2	Arica	2023-10-10 09:00:00	37.9	1.01	17.368
WSA2	Arica	2023-10-10 09:15:00	351	0.5	17.748
WSA2	Arica	2023-10-10 09:30:00	221.8	0	18.271
WSA2	Arica	2023-10-10 09:45:00	244.3	0.5	18.247
WSA2	Arica	2023-10-10 10:00:00	207.8	0	18.747
WSA2	Arica	2023-10-10 10:15:00	244.3	1.01	17.938
WSA2	Arica	2023-10-10 10:30:00	248.5	1.01	18.557
WSA2	Arica	2023-10-10 10:45:00	238.7	0.5	19.96
WSA2	Arica	2023-10-10 11:00:00	249.9	0	21.533
WSA2	Arica	2023-10-10 11:15:00	233.1	1.51	19.722
WSA2	Arica	2023-10-10 11:30:00	248.5	1.51	19.579
WSA2	Arica	2023-10-10 11:45:00	259.7	1.01	21.27
WSA2	Arica	2023-10-10 12:00:00	247.1	1.01	20.913
WSA2	Arica	2023-10-10 12:15:00	255.5	2.01	20.079
WSA2	Arica	2023-10-10 12:30:00	262.5	2.01	19.722
WSA2	Arica	2023-10-10 12:45:00	276.6	1.51	19.436
WSA2	Arica	2023-10-10 13:00:00	273.8	2.01	18.723
WSA2	Arica	2023-10-10 13:15:00	261.1	2.52	17.249
WSA2	Arica	2023-10-10 13:30:00	268.1	1.51	18.652
WSA2	Arica	2023-10-10 13:45:00	263.9	1.51	19.484
WSA2	Arica	2023-10-10 14:00:00	266.7	2.01	20.484
WSA2	Arica	2023-10-10 14:15:00	269.6	2.52	20.246
WSA2	Arica	2023-10-10 14:30:00	259.7	3.02	19.103
WSA2	Arica	2023-10-10 14:45:00	262.5	2.52	20.293
WSA2	Arica	2023-10-10 15:00:00	258.3	2.52	19.698
WSA2	Arica	2023-10-10 15:15:00	256.9	3.02	18.866
WSA2	Arica	2023-10-10 15:30:00	259.7	2.01	19.627
WSA2	Arica	2023-10-10 15:45:00	256.9	3.02	18.889
WSA2	Arica	2023-10-10 16:00:00	261.1	3.02	18.033
WSA2	Arica	2023-10-10 16:15:00	258.3	2.52	19.508
WSA2	Arica	2023-10-10 16:30:00	289.2	3.52	21.27
WSA2	Arica	2023-10-10 16:45:00	290.6	3.52	19.603
WSA2	Arica	2023-10-10 17:00:00	265.3	3.02	19.056
WSA2	Arica	2023-10-10 17:15:00	266.7	3.02	18.39
WSA2	Arica	2023-10-10 17:30:00	261.1	3.02	18.58
WSA2	Arica	2023-10-10 17:45:00	262.5	2.52	18.366
WSA2	Arica	2023-10-10 18:00:00	272.4	2.01	18.889
WSA2	Arica	2023-10-10 18:15:00	255.5	2.01	19.08
WSA2	Arica	2023-10-10 18:30:00	251.3	1.51	18.557
WSA2	Arica	2023-10-10 18:45:00	272.4	1.51	18.771
WSA2	Arica	2023-10-10 19:00:00	265.3	1.51	18.224
WSA2	Arica	2023-10-10 19:15:00	269.6	1.01	18.794
WSA2	Arica	2023-10-10 19:30:00	262.5	1.01	19.032
WSA2	Arica	2023-10-10 19:45:00	256.9	1.01	17.962
WSA2	Arica	2023-10-10 20:00:00	256.9	1.01	17.272
WSA2	Arica	2023-10-10 20:15:00	241.5	1.01	15.963
WSA2	Arica	2023-10-10 20:30:00	235.9	0.5	15.39
WSA2	Arica	2023-10-10 20:45:00	241.5	0	14.936
WSA2	Arica	2023-10-10 21:00:00	241.5	0	15.438
WSA2	Arica	2023-10-10 21:15:00	241.5	0	15.247
WSA2	Arica	2023-10-10 21:30:00	241.5	0	14.697
WSA2	Arica	2023-10-10 21:45:00	241.5	0	14.888
WSA2	Arica	2023-10-10 22:00:00	241.5	0	15.031
WSA2	Arica	2023-10-10 22:15:00	275.2	0.5	16.034
WSA2	Arica	2023-10-10 22:30:00	355.2	0	16.225
WSA2	Arica	2023-10-10 22:45:00	355.2	0	15.867
WSA2	Arica	2023-10-10 23:00:00	355.2	0	16.058
WSA2	Arica	2023-10-10 23:15:00	355.2	0	15.294
WSA2	Arica	2023-10-10 23:30:00	71.6	0.5	15.605
WSA2	Arica	2023-10-10 23:45:00	115.1	1.01	15.581
WSA2	Arica	2023-10-11	129.2	1.51	16.272
WSA2	Arica	2023-10-11 00:15:00	171.3	3.02	15.724
WSA2	Arica	2023-10-11 00:30:00	161.5	1.51	15.199
WSA2	Arica	2023-10-11 00:45:00	151.6	1.51	16.392
WSA2	Arica	2023-10-11 01:00:00	167.1	1.01	15.557
WSA2	Arica	2023-10-11 01:15:00	130.6	0.5	15.629
WSA2	Arica	2023-10-11 01:30:00	94.1	1.01	15.557
WSA2	Arica	2023-10-11 01:45:00	82.8	1.01	16.034
WSA2	Arica	2023-10-11 02:00:00	68.8	1.01	15.39
WSA2	Arica	2023-10-11 02:15:00	64.6	1.01	14.864
WSA2	Arica	2023-10-11 02:30:00	54.8	2.01	14.337
WSA2	Arica	2023-10-11 02:45:00	46.3	1.51	15.724
WSA2	Arica	2023-10-11 03:00:00	67.4	1.51	15.796
WSA2	Arica	2023-10-11 03:15:00	56.2	0.5	16.082
WSA2	Arica	2023-10-11 03:30:00	22.5	0.5	16.511
WSA2	Arica	2023-10-11 03:45:00	349.6	0	16.272
WSA2	Arica	2023-10-11 04:00:00	355.2	0.5	16.558
WSA2	Arica	2023-10-11 04:15:00	12.6	0	15.485
WSA2	Arica	2023-10-11 04:30:00	12.6	0.5	15.557
WSA2	Arica	2023-10-11 04:45:00	12.6	0.5	15.031
WSA2	Arica	2023-10-11 05:00:00	12.6	0	14.697
WSA2	Arica	2023-10-11 05:15:00	22.5	0.5	14.529
WSA2	Arica	2023-10-11 05:30:00	30.9	1.51	14.481
WSA2	Arica	2023-10-11 05:45:00	43.5	2.01	13.257
WSA2	Arica	2023-10-11 06:00:00	49.1	2.52	13.401
WSA2	Arica	2023-10-11 06:15:00	47.7	2.01	14.314
WSA2	Arica	2023-10-11 06:30:00	54.8	1.01	15.509
WSA2	Arica	2023-10-11 06:45:00	54.8	0.5	15.414
WSA2	Arica	2023-10-11 07:00:00	54.8	0	15.223
WSA2	Arica	2023-10-11 07:15:00	54.8	0	14.505
WSA2	Arica	2023-10-11 07:30:00	56.2	0	14.745
WSA2	Arica	2023-10-11 07:45:00	56.2	0.5	14.912
WSA2	Arica	2023-10-11 08:00:00	59	1.51	14.745
WSA2	Arica	2023-10-11 08:15:00	60.4	1.01	16.153
WSA2	Arica	2023-10-11 08:30:00	59	0.5	16.725
WSA2	Arica	2023-10-11 08:45:00	56.2	0	17.891
WSA2	Arica	2023-10-11 09:00:00	56.2	1.01	18.533
WSA2	Arica	2023-10-11 09:15:00	56.2	0	20.579
WSA2	Arica	2023-10-11 09:30:00	56.2	0	19.746
WSA2	Arica	2023-10-11 09:45:00	56.2	0	20.317
WSA2	Arica	2023-10-11 10:00:00	61.8	0	20.555
WSA2	Arica	2023-10-11 10:15:00	214.8	0.5	19.96
WSA2	Arica	2023-10-11 10:30:00	227.4	0.5	20.079
WSA2	Arica	2023-10-11 10:45:00	233.1	1.01	20.055
WSA2	Arica	2023-10-11 11:00:00	221.8	1.01	20.913
WSA2	Arica	2023-10-11 11:15:00	216.2	1.01	21.27
WSA2	Arica	2023-10-11 11:30:00	214.8	1.01	22.202
WSA2	Arica	2023-10-11 11:45:00	205	1.01	23.304
WSA2	Arica	2023-10-11 12:00:00	223.2	2.01	21.7
WSA2	Arica	2023-10-11 12:15:00	220.4	1.51	23.93
WSA2	Arica	2023-10-11 12:30:00	207.8	1.01	24.508
WSA2	Arica	2023-10-11 12:45:00	223.2	1.51	24.122
WSA2	Arica	2023-10-11 13:00:00	231.6	2.01	22.896
WSA2	Arica	2023-10-11 13:15:00	271	2.01	22.537
WSA2	Arica	2023-10-11 13:30:00	275.2	1.51	23.4
WSA2	Arica	2023-10-11 13:45:00	275.2	2.01	23.112
WSA2	Arica	2023-10-11 14:00:00	268.1	2.52	22.705
WSA2	Arica	2023-10-11 14:15:00	271	3.02	23.256
WSA2	Arica	2023-10-11 14:30:00	278	3.02	24.074
WSA2	Arica	2023-10-11 14:45:00	273.8	3.52	24.002
WSA2	Arica	2023-10-11 15:00:00	254.1	2.52	22.776
WSA2	Arica	2023-10-11 15:15:00	280.8	3.02	26.426
WSA2	Arica	2023-10-11 15:30:00	314.5	3.52	24.026
WSA2	Arica	2023-10-11 15:45:00	315.9	3.52	24.026
WSA2	Arica	2023-10-11 16:00:00	314.5	4.03	24.75
WSA2	Arica	2023-10-11 16:15:00	304.7	3.52	24.219
WSA2	Arica	2023-10-11 16:30:00	306.1	3.02	24.388
WSA2	Arica	2023-10-11 16:45:00	303.2	3.52	23.569
WSA2	Arica	2023-10-11 17:00:00	314.5	3.52	22.896
WSA2	Arica	2023-10-11 17:15:00	308.9	3.02	23.713
WSA2	Arica	2023-10-11 17:30:00	294.8	2.52	23.472
WSA2	Arica	2023-10-11 17:45:00	256.9	2.52	21.772
WSA2	Arica	2023-10-11 18:00:00	262.5	2.01	21.437
WSA2	Arica	2023-10-11 18:15:00	262.5	1.01	21.891
WSA2	Arica	2023-10-11 18:30:00	271	1.51	21.819
WSA2	Arica	2023-10-11 18:45:00	266.7	1.51	20.436
WSA2	Arica	2023-10-11 19:00:00	259.7	1.01	20.984
WSA2	Arica	2023-10-11 19:15:00	265.3	1.01	20.936
WSA2	Arica	2023-10-11 19:30:00	252.7	1.01	20.722
WSA2	Arica	2023-10-11 19:45:00	252.7	0.5	20.65
WSA2	Arica	2023-10-11 20:00:00	231.6	1.01	19.984
WSA2	Arica	2023-10-11 20:15:00	224.6	0.5	18.818
WSA2	Arica	2023-10-11 20:30:00	224.6	0.5	17.082
WSA2	Arica	2023-10-11 20:45:00	209.2	0	16.82
WSA2	Arica	2023-10-11 21:00:00	188.1	0.5	17.486
WSA2	Arica	2023-10-11 21:15:00	188.1	0	17.582
WSA2	Arica	2023-10-11 21:30:00	186.7	0	18.842
WSA2	Arica	2023-10-11 21:45:00	205	0	18.366
WSA2	Arica	2023-10-11 22:00:00	322.9	0	17.605
WSA2	Arica	2023-10-11 22:15:00	322.9	0	17.843
WSA2	Arica	2023-10-11 22:30:00	322.9	0	17.486
WSA2	Arica	2023-10-11 22:45:00	322.9	0.5	17.082
WSA2	Arica	2023-10-11 23:00:00	322.9	0	16.272
WSA2	Arica	2023-10-11 23:15:00	322.9	0	15.605
WSA2	Arica	2023-10-11 23:30:00	322.9	0	15.819
WSA2	Arica	2023-10-11 23:45:00	322.9	0	15.557
WSA2	Arica	2023-10-12	321.5	0	14.337
WSA2	Arica	2023-10-12 00:15:00	321.5	0	14.505
WSA2	Arica	2023-10-12 00:30:00	192.3	0.5	15.199
WSA2	Arica	2023-10-12 00:45:00	157.2	0	13.666
WSA2	Arica	2023-10-12 01:00:00	327.1	0	14.816
WSA2	Arica	2023-10-12 01:15:00	124.9	0	13.353
WSA2	Arica	2023-10-12 01:30:00	126.4	0.5	14.17
WSA2	Arica	2023-10-12 01:45:00	91.3	1.01	15.605
WSA2	Arica	2023-10-12 02:00:00	119.3	1.01	14.96
WSA2	Arica	2023-10-12 02:15:00	119.3	0	14.84
WSA2	Arica	2023-10-12 02:30:00	117.9	0.5	15.27
WSA2	Arica	2023-10-12 02:45:00	117.9	0	15.103
WSA2	Arica	2023-10-12 03:00:00	117.9	0	15.342
WSA2	Arica	2023-10-12 03:15:00	117.9	0.5	15.7
WSA2	Arica	2023-10-12 03:30:00	115.1	0	14.697
WSA2	Arica	2023-10-12 03:45:00	56.2	0.5	15.103
WSA2	Arica	2023-10-12 04:00:00	67.4	1.01	15.127
WSA2	Arica	2023-10-12 04:15:00	74.4	0.5	15.055
WSA2	Arica	2023-10-12 04:30:00	70.2	0	14.84
WSA2	Arica	2023-10-12 04:45:00	70.2	0	14.385
WSA2	Arica	2023-10-12 05:00:00	70.2	0	14.098
WSA2	Arica	2023-10-12 05:15:00	70.2	0	15.247
WSA2	Arica	2023-10-12 05:30:00	70.2	0	15.055
WSA2	Arica	2023-10-12 05:45:00	70.2	0.5	14.745
WSA2	Arica	2023-10-12 06:00:00	60.4	0.5	16.415
WSA2	Arica	2023-10-12 06:15:00	59	0.5	15.676
WSA2	Arica	2023-10-12 06:30:00	59	0	16.034
WSA2	Arica	2023-10-12 06:45:00	49.1	0	15.605
WSA2	Arica	2023-10-12 07:00:00	47.7	0	14.864
WSA2	Arica	2023-10-12 07:15:00	59	0	14.026
WSA2	Arica	2023-10-12 07:30:00	198	0.5	13.786
WSA2	Arica	2023-10-12 07:45:00	167.1	1.01	13.618
WSA2	Arica	2023-10-12 08:00:00	161.5	1.01	13.57
WSA2	Arica	2023-10-12 08:15:00	148.8	1.01	14.194
WSA2	Arica	2023-10-12 08:30:00	137.6	1.51	14.625
WSA2	Arica	2023-10-12 08:45:00	148.8	1.51	15.819
WSA2	Arica	2023-10-12 09:00:00	146	1.01	16.368
WSA2	Arica	2023-10-12 09:15:00	144.6	1.01	17.225
WSA2	Arica	2023-10-12 09:30:00	136.2	1.01	17.629
WSA2	Arica	2023-10-12 09:45:00	141.8	1.01	18.485
WSA2	Arica	2023-10-12 10:00:00	153	0.5	19.984
WSA2	Arica	2023-10-12 10:15:00	167.1	0.5	18.414
WSA2	Arica	2023-10-12 10:30:00	212	0.5	16.868
WSA2	Arica	2023-10-12 10:45:00	278	1.51	16.463
WSA2	Arica	2023-10-12 11:00:00	263.9	1.01	18.247
WSA2	Arica	2023-10-12 11:15:00	190.9	1.01	17.011
WSA2	Arica	2023-10-12 11:30:00	248.5	1.01	17.915
WSA2	Arica	2023-10-12 11:45:00	266.7	1.51	16.63
WSA2	Arica	2023-10-12 12:00:00	287.8	1.51	16.463
WSA2	Arica	2023-10-12 12:15:00	278	2.01	16.558
WSA2	Arica	2023-10-12 12:30:00	275.2	2.01	16.892
WSA2	Arica	2023-10-12 12:45:00	271	2.01	17.439
WSA2	Arica	2023-10-12 13:00:00	268.1	1.51	18.295
WSA2	Arica	2023-10-12 13:15:00	256.9	2.01	18.699
WSA2	Arica	2023-10-12 13:30:00	262.5	1.51	19.579
WSA2	Arica	2023-10-12 13:45:00	261.1	2.01	19.817
WSA2	Arica	2023-10-12 14:00:00	251.3	2.01	19.032
WSA2	Arica	2023-10-12 14:15:00	258.3	2.01	19.722
WSA2	Arica	2023-10-12 14:30:00	259.7	2.01	19.389
WSA2	Arica	2023-10-12 14:45:00	252.7	2.01	20.341
WSA2	Arica	2023-10-12 15:00:00	256.9	2.01	20.555
WSA2	Arica	2023-10-12 15:15:00	263.9	3.02	21.413
WSA2	Arica	2023-10-12 15:30:00	262.5	3.02	20.841
WSA2	Arica	2023-10-12 15:45:00	278	3.02	23.016
WSA2	Arica	2023-10-12 16:00:00	290.6	3.02	22.537
WSA2	Arica	2023-10-12 16:15:00	299	3.02	22.369
WSA2	Arica	2023-10-12 16:30:00	287.8	3.02	21.915
WSA2	Arica	2023-10-12 16:45:00	279.4	3.02	22.633
WSA2	Arica	2023-10-12 17:00:00	293.4	3.02	22.058
WSA2	Arica	2023-10-12 17:15:00	307.5	3.02	22.489
WSA2	Arica	2023-10-12 17:30:00	307.5	3.02	22.058
WSA2	Arica	2023-10-12 17:45:00	307.5	3.02	22.106
WSA2	Arica	2023-10-12 18:00:00	289.2	3.02	20.507
WSA2	Arica	2023-10-12 18:15:00	308.9	3.52	20.555
WSA2	Arica	2023-10-12 18:30:00	318.7	3.02	19.27
WSA2	Arica	2023-10-12 18:45:00	320.1	3.02	19.722
WSA2	Arica	2023-10-12 19:00:00	311.7	2.52	18.842
WSA2	Arica	2023-10-12 19:15:00	307.5	2.52	18.794
WSA2	Arica	2023-10-12 19:30:00	314.5	2.01	18.152
WSA2	Arica	2023-10-12 19:45:00	282.2	1.51	16.749
WSA2	Arica	2023-10-12 20:00:00	254.1	1.51	15.438
WSA2	Arica	2023-10-12 20:15:00	262.5	1.51	14.697
WSA2	Arica	2023-10-12 20:30:00	252.7	1.01	14.002
WSA2	Arica	2023-10-12 20:45:00	262.5	0.5	13.064
WSA2	Arica	2023-10-12 21:00:00	266.7	0.5	12.243
WSA2	Arica	2023-10-12 21:15:00	266.7	0	12.025
WSA2	Arica	2023-10-12 21:30:00	266.7	0	11.516
WSA2	Arica	2023-10-12 21:45:00	266.7	0.5	11.078
WSA2	Arica	2023-10-12 22:00:00	266.7	0.5	10.956
WSA2	Arica	2023-10-12 22:15:00	280.8	0	11.224
WSA2	Arica	2023-10-12 22:30:00	263.9	0.5	11.224
WSA2	Arica	2023-10-12 22:45:00	296.2	0.5	11.224
WSA2	Arica	2023-10-12 23:00:00	315.9	0	11.151
WSA2	Arica	2023-10-12 23:15:00	331.3	0	11.2
WSA2	Arica	2023-10-12 23:30:00	352.4	0.5	11.005
WSA2	Arica	2023-10-12 23:45:00	342.6	0.5	10.761
WSA2	Arica	2023-10-13	353.8	0	10.956
WSA2	Arica	2023-10-13 00:15:00	103.9	0.5	10.761
WSA2	Arica	2023-10-13 00:30:00	146	0.5	10.858
WSA2	Arica	2023-10-13 00:45:00	148.8	0.5	10.907
WSA2	Arica	2023-10-13 01:00:00	134.8	0	10.81
WSA2	Arica	2023-10-13 01:15:00	127.8	0	10.785
WSA2	Arica	2023-10-13 01:30:00	192.3	0	10.834
WSA2	Arica	2023-10-13 01:45:00	217.6	0	10.736
WSA2	Arica	2023-10-13 02:00:00	216.2	0	10.638
WSA2	Arica	2023-10-13 02:15:00	216.2	0	10.81
WSA2	Arica	2023-10-13 02:30:00	217.6	0	10.467
WSA2	Arica	2023-10-13 02:45:00	216.2	0	10.418
WSA2	Arica	2023-10-13 03:00:00	216.2	0	10.516
WSA2	Arica	2023-10-13 03:15:00	169.9	0.5	10.418
WSA2	Arica	2023-10-13 03:30:00	140.4	1.01	10.443
WSA2	Arica	2023-10-13 03:45:00	137.6	0.5	10.369
WSA2	Arica	2023-10-13 04:00:00	151.6	0	10.271
WSA2	Arica	2023-10-13 04:15:00	192.3	0	10.345
WSA2	Arica	2023-10-13 04:30:00	127.8	0	9.756
WSA2	Arica	2023-10-13 04:45:00	123.5	0	9.435
WSA2	Arica	2023-10-13 05:00:00	95.5	0.5	9.706
WSA2	Arica	2023-10-13 05:15:00	47.7	0.5	10.124
WSA2	Arica	2023-10-13 05:30:00	352.4	1.01	10.173
WSA2	Arica	2023-10-13 05:45:00	345.4	0	9.435
WSA2	Arica	2023-10-13 06:00:00	345.4	0	9.262
WSA2	Arica	2023-10-13 06:15:00	346.8	1.01	12.05
WSA2	Arica	2023-10-13 06:30:00	345.4	0	11.929
WSA2	Arica	2023-10-13 06:45:00	345.4	0.5	12.606
WSA2	Arica	2023-10-13 07:00:00	346.8	1.51	15.39
WSA2	Arica	2023-10-13 07:15:00	37.9	2.01	16.487
WSA2	Arica	2023-10-13 07:30:00	44.9	1.51	16.606
WSA2	Arica	2023-10-13 07:45:00	46.3	2.01	16.677
WSA2	Arica	2023-10-13 08:00:00	59	1.01	18.057
WSA2	Arica	2023-10-13 08:15:00	54.8	2.01	17.463
WSA2	Arica	2023-10-13 08:30:00	39.3	2.52	17.272
WSA2	Arica	2023-10-13 08:45:00	56.2	2.52	16.558
WSA2	Arica	2023-10-13 09:00:00	54.8	2.52	18.913
WSA2	Arica	2023-10-13 09:15:00	47.7	1.51	20.507
WSA2	Arica	2023-10-13 09:30:00	30.9	0.5	21.867
WSA2	Arica	2023-10-13 09:45:00	336.9	0.5	22.633
WSA2	Arica	2023-10-13 10:00:00	292	0	21.652
WSA2	Arica	2023-10-13 10:15:00	255.5	0.5	22.082
WSA2	Arica	2023-10-13 10:30:00	255.5	0	23.328
WSA2	Arica	2023-10-13 10:45:00	240.1	0.5	23.136
WSA2	Arica	2023-10-13 11:00:00	285	1.01	23.184
WSA2	Arica	2023-10-13 11:15:00	293.4	1.51	22.226
WSA2	Arica	2023-10-13 11:30:00	297.6	2.01	22.011
WSA2	Arica	2023-10-13 11:45:00	304.7	2.01	23.064
WSA2	Arica	2023-10-13 12:00:00	279.4	2.01	22.776
WSA2	Arica	2023-10-13 12:15:00	273.8	1.51	23.112
WSA2	Arica	2023-10-13 12:30:00	275.2	2.01	21.151
WSA2	Arica	2023-10-13 12:45:00	261.1	2.01	21.151
WSA2	Arica	2023-10-13 13:00:00	261.1	2.01	22.106
WSA2	Arica	2023-10-13 13:15:00	256.9	2.01	22.92
WSA2	Arica	2023-10-13 13:30:00	275.2	2.52	23.665
WSA2	Arica	2023-10-13 13:45:00	263.9	3.02	23.424
WSA2	Arica	2023-10-13 14:00:00	276.6	3.02	22.705
WSA2	Arica	2023-10-13 14:15:00	275.2	3.02	22.178
WSA2	Arica	2023-10-13 14:30:00	265.3	2.52	21.987
WSA2	Arica	2023-10-13 14:45:00	310.3	4.03	24.267
WSA2	Arica	2023-10-13 15:00:00	322.9	4.03	24.46
WSA2	Arica	2023-10-13 15:15:00	320.1	4.03	24.484
WSA2	Arica	2023-10-13 15:30:00	321.5	4.03	24.46
WSA2	Arica	2023-10-13 15:45:00	313.1	3.52	24.315
WSA2	Arica	2023-10-13 16:00:00	310.3	3.52	25.428
WSA2	Arica	2023-10-13 16:15:00	294.8	3.52	24.291
WSA2	Arica	2023-10-13 16:30:00	266.7	2.52	23.28
WSA2	Arica	2023-10-13 16:45:00	269.6	3.02	23.088
WSA2	Arica	2023-10-13 17:00:00	273.8	2.52	24.026
WSA2	Arica	2023-10-13 17:15:00	299	3.52	23.472
WSA2	Arica	2023-10-13 17:30:00	310.3	3.52	24.315
WSA2	Arica	2023-10-13 17:45:00	318.7	3.02	24.098
WSA2	Arica	2023-10-13 18:00:00	318.7	3.52	23.641
WSA2	Arica	2023-10-13 18:15:00	304.7	3.52	23.136
WSA2	Arica	2023-10-13 18:30:00	289.2	3.02	21.294
WSA2	Arica	2023-10-13 18:45:00	310.3	2.52	23.497
WSA2	Arica	2023-10-13 19:00:00	301.8	2.52	23.593
WSA2	Arica	2023-10-13 19:15:00	293.4	3.02	22.25
WSA2	Arica	2023-10-13 19:30:00	324.3	2.52	23.785
WSA2	Arica	2023-10-13 19:45:00	335.5	3.02	24.75
WSA2	Arica	2023-10-13 20:00:00	339.7	3.52	24.508
WSA2	Arica	2023-10-13 20:15:00	355.2	3.02	23.93
WSA2	Arica	2023-10-13 20:30:00	344	3.02	23.352
WSA2	Arica	2023-10-13 20:45:00	348.2	3.02	22.872
WSA2	Arica	2023-10-13 21:00:00	355.2	2.01	22.25
WSA2	Arica	2023-10-13 21:15:00	2.8	2.01	21.557
WSA2	Arica	2023-10-13 21:30:00	8.4	1.51	21.27
WSA2	Arica	2023-10-13 21:45:00	7	1.51	20.936
WSA2	Arica	2023-10-13 22:00:00	14	2.01	20.65
WSA2	Arica	2023-10-13 22:15:00	15.4	2.01	20.722
WSA2	Arica	2023-10-13 22:30:00	15.4	2.01	19.984
WSA2	Arica	2023-10-13 22:45:00	15.4	1.01	21.199
WSA2	Arica	2023-10-13 23:00:00	15.4	0.5	20.746
WSA2	Arica	2023-10-13 23:15:00	15.4	1.01	20.174
WSA2	Arica	2023-10-13 23:30:00	15.4	1.51	20.841
WSA2	Arica	2023-10-13 23:45:00	15.4	1.51	20.46
WSA2	Arica	2023-10-14	15.4	1.51	20.579
WSA2	Arica	2023-10-14 00:15:00	15.4	1.01	21.199
WSA2	Arica	2023-10-14 00:30:00	15.4	1.01	20.984
WSA2	Arica	2023-10-14 00:45:00	15.4	1.51	20.984
WSA2	Arica	2023-10-14 01:00:00	16.8	2.01	20.103
WSA2	Arica	2023-10-14 01:15:00	16.8	2.01	19.888
WSA2	Arica	2023-10-14 01:30:00	16.8	1.51	19.984
WSA2	Arica	2023-10-14 01:45:00	16.8	1.51	20.031
WSA2	Arica	2023-10-14 02:00:00	16.8	1.51	17.986
WSA2	Arica	2023-10-14 02:15:00	16.8	0	19.508
WSA2	Arica	2023-10-14 02:30:00	15.4	0	18.818
WSA2	Arica	2023-10-14 02:45:00	15.4	1.01	18.771
WSA2	Arica	2023-10-14 03:00:00	15.4	1.01	18.461
WSA2	Arica	2023-10-14 03:15:00	15.4	0	17.748
WSA2	Arica	2023-10-14 03:30:00	15.4	0	17.51
WSA2	Arica	2023-10-14 03:45:00	15.4	0.5	18.271
WSA2	Arica	2023-10-14 04:00:00	15.4	1.01	17.558
WSA2	Arica	2023-10-14 04:15:00	15.4	0.5	17.748
WSA2	Arica	2023-10-14 04:30:00	8.4	0	14.768
WSA2	Arica	2023-10-14 04:45:00	11.2	1.01	17.415
WSA2	Arica	2023-10-14 05:00:00	16.8	1.01	18.461
WSA2	Arica	2023-10-14 05:15:00	42.1	2.01	17.986
WSA2	Arica	2023-10-14 05:30:00	59	1.51	17.249
WSA2	Arica	2023-10-14 05:45:00	47.7	3.02	16.439
WSA2	Arica	2023-10-14 06:00:00	50.5	3.02	16.82
WSA2	Arica	2023-10-14 06:15:00	47.7	3.02	16.654
WSA2	Arica	2023-10-14 06:30:00	53.3	2.52	18.105
WSA2	Arica	2023-10-14 06:45:00	56.2	1.51	18.105
WSA2	Arica	2023-10-14 07:00:00	35.1	1.01	18.057
WSA2	Arica	2023-10-14 07:15:00	12.6	0.5	18.343
WSA2	Arica	2023-10-14 07:30:00	16.8	0.5	17.534
WSA2	Arica	2023-10-14 07:45:00	14	0	17.701
WSA2	Arica	2023-10-14 08:00:00	15.4	0.5	17.986
WSA2	Arica	2023-10-14 08:15:00	23.9	1.51	17.724
WSA2	Arica	2023-10-14 08:30:00	25.3	2.52	17.415
WSA2	Arica	2023-10-14 08:45:00	26.7	2.52	18.699
WSA2	Arica	2023-10-14 09:00:00	26.7	2.52	19.651
WSA2	Arica	2023-10-14 09:15:00	26.7	2.01	21.843
WSA2	Arica	2023-10-14 09:30:00	26.7	1.51	24.026
WSA2	Arica	2023-10-14 09:45:00	26.7	0.5	24.968
WSA2	Arica	2023-10-14 10:00:00	26.7	1.01	25.939
WSA2	Arica	2023-10-14 10:15:00	324.3	1.01	23.232
WSA2	Arica	2023-10-14 10:30:00	297.6	2.01	22.681
WSA2	Arica	2023-10-14 10:45:00	306.1	1.51	24.195
WSA2	Arica	2023-10-14 11:00:00	241.5	1.01	25.283
WSA2	Arica	2023-10-14 11:15:00	287.8	1.51	24.629
WSA2	Arica	2023-10-14 11:30:00	279.4	2.52	23.665
WSA2	Arica	2023-10-14 11:45:00	275.2	2.52	23.256
WSA2	Arica	2023-10-14 12:00:00	292	3.02	24.05
WSA2	Arica	2023-10-14 12:15:00	301.8	3.02	23.184
WSA2	Arica	2023-10-14 12:30:00	271	2.52	22.202
WSA2	Arica	2023-10-14 12:45:00	269.6	2.52	22.489
WSA2	Arica	2023-10-14 13:00:00	272.4	2.52	22.369
WSA2	Arica	2023-10-14 13:15:00	279.4	3.02	23.16
WSA2	Arica	2023-10-14 13:30:00	276.6	3.02	23.136
WSA2	Arica	2023-10-14 13:45:00	269.6	3.02	22.8
WSA2	Arica	2023-10-14 14:00:00	272.4	3.02	22.441
WSA2	Arica	2023-10-14 14:15:00	276.6	3.02	23.593
WSA2	Arica	2023-10-14 14:30:00	275.2	3.02	23.905
WSA2	Arica	2023-10-14 14:45:00	271	3.52	23.497
WSA2	Arica	2023-10-14 15:00:00	262.5	3.02	23.472
WSA2	Arica	2023-10-14 15:15:00	258.3	3.52	21.987
WSA2	Arica	2023-10-14 15:30:00	268.1	3.52	22.848
WSA2	Arica	2023-10-14 15:45:00	271	3.02	22.489
WSA2	Arica	2023-10-14 16:00:00	283.6	3.02	23.737
WSA2	Arica	2023-10-14 16:15:00	262.5	3.02	22.369
WSA2	Arica	2023-10-14 16:30:00	256.9	2.52	21.437
WSA2	Arica	2023-10-14 16:45:00	252.7	1.51	21.819
WSA2	Arica	2023-10-14 17:00:00	259.7	2.01	21.509
WSA2	Arica	2023-10-14 17:15:00	268.1	2.01	21.772
WSA2	Arica	2023-10-14 17:30:00	278	2.52	21.724
WSA2	Arica	2023-10-14 17:45:00	278	2.01	21.7
WSA2	Arica	2023-10-14 18:00:00	266.7	1.51	21.581
WSA2	Arica	2023-10-14 18:15:00	252.7	2.01	20.96
WSA2	Arica	2023-10-14 18:30:00	259.7	2.01	21.103
WSA2	Arica	2023-10-14 18:45:00	255.5	2.01	20.484
WSA2	Arica	2023-10-14 19:00:00	271	1.51	21.724
WSA2	Arica	2023-10-14 19:15:00	268.1	1.51	21.032
WSA2	Arica	2023-10-14 19:30:00	245.7	1.51	19.984
WSA2	Arica	2023-10-14 19:45:00	261.1	1.01	20.293
WSA2	Arica	2023-10-14 20:00:00	242.9	1.01	18.247
WSA2	Arica	2023-10-14 20:15:00	252.7	0.5	17.724
WSA2	Arica	2023-10-14 20:30:00	315.9	1.01	17.748
WSA2	Arica	2023-10-14 20:45:00	9.8	1.01	18.129
WSA2	Arica	2023-10-14 21:00:00	14	0	18.366
WSA2	Arica	2023-10-14 21:15:00	12.6	0	18.889
WSA2	Arica	2023-10-14 21:30:00	12.6	0.5	18.771
WSA2	Arica	2023-10-14 21:45:00	12.6	0.5	18.557
WSA2	Arica	2023-10-14 22:00:00	12.6	1.01	18.39
WSA2	Arica	2023-10-14 22:15:00	12.6	0.5	18.509
WSA2	Arica	2023-10-14 22:30:00	12.6	1.01	18.509
WSA2	Arica	2023-10-14 22:45:00	14	1.01	18.105
WSA2	Arica	2023-10-14 23:00:00	14	0.5	18.247
WSA2	Arica	2023-10-14 23:15:00	14	0.5	18.057
WSA2	Arica	2023-10-14 23:30:00	14	0.5	18.366
WSA2	Arica	2023-10-14 23:45:00	14	1.01	18.414
WSA2	Arica	2023-10-15	14	1.01	18.081
WSA2	Arica	2023-10-15 00:15:00	14	0.5	17.819
WSA2	Arica	2023-10-15 00:30:00	14	1.01	18.01
WSA2	Arica	2023-10-15 00:45:00	15.4	2.01	17.13
WSA2	Arica	2023-10-15 01:00:00	15.4	1.01	17.962
WSA2	Arica	2023-10-15 01:15:00	15.4	1.01	17.796
WSA2	Arica	2023-10-15 01:30:00	15.4	2.01	16.439
WSA2	Arica	2023-10-15 01:45:00	16.8	2.01	16.082
WSA2	Arica	2023-10-15 02:00:00	16.8	2.01	16.225
WSA2	Arica	2023-10-15 02:15:00	16.8	2.01	16.32
WSA2	Arica	2023-10-15 02:30:00	16.8	2.01	16.106
WSA2	Arica	2023-10-15 02:45:00	16.8	2.01	15.819
WSA2	Arica	2023-10-15 03:00:00	16.8	2.01	16.392
WSA2	Arica	2023-10-15 03:15:00	16.8	2.01	15.39
WSA2	Arica	2023-10-15 03:30:00	16.8	1.51	16.796
WSA2	Arica	2023-10-15 03:45:00	16.8	1.51	17.225
WSA2	Arica	2023-10-15 04:00:00	16.8	1.51	17.724
WSA2	Arica	2023-10-15 04:15:00	16.8	1.51	17.748
WSA2	Arica	2023-10-15 04:30:00	16.8	2.01	15.175
WSA2	Arica	2023-10-15 04:45:00	16.8	2.52	15.796
WSA2	Arica	2023-10-15 05:00:00	16.8	2.01	16.01
WSA2	Arica	2023-10-15 05:15:00	16.8	1.51	16.892
WSA2	Arica	2023-10-15 05:30:00	16.8	1.51	17.13
WSA2	Arica	2023-10-15 05:45:00	16.8	1.01	18.081
WSA2	Arica	2023-10-15 06:00:00	16.8	1.01	18.057
WSA2	Arica	2023-10-15 06:15:00	16.8	1.01	17.891
WSA2	Arica	2023-10-15 06:30:00	16.8	1.01	17.724
WSA2	Arica	2023-10-15 06:45:00	16.8	1.51	17.605
WSA2	Arica	2023-10-15 07:00:00	16.8	2.01	17.058
WSA2	Arica	2023-10-15 07:15:00	16.8	2.01	16.749
WSA2	Arica	2023-10-15 07:30:00	16.8	2.01	16.892
WSA2	Arica	2023-10-15 07:45:00	16.8	1.51	17.272
WSA2	Arica	2023-10-15 08:00:00	16.8	1.51	17.201
WSA2	Arica	2023-10-15 08:15:00	16.8	1.51	16.177
WSA2	Arica	2023-10-15 08:30:00	16.8	1.51	17.034
WSA2	Arica	2023-10-15 08:45:00	16.8	1.01	17.867
WSA2	Arica	2023-10-15 09:00:00	16.8	0.5	19.627
WSA2	Arica	2023-10-15 09:15:00	16.8	0.5	20.198
WSA2	Arica	2023-10-15 09:30:00	16.8	0	21.963
WSA2	Arica	2023-10-15 09:45:00	16.8	0	23.593
WSA2	Arica	2023-10-15 10:00:00	16.8	0	24.436
WSA2	Arica	2023-10-15 10:15:00	219	0.5	23.617
WSA2	Arica	2023-10-15 10:30:00	212	0.5	23.617
WSA2	Arica	2023-10-15 10:45:00	248.5	1.01	23.328
WSA2	Arica	2023-10-15 11:00:00	249.9	1.51	23.4
WSA2	Arica	2023-10-15 11:15:00	259.7	1.51	22.705
WSA2	Arica	2023-10-15 11:30:00	249.9	1.51	22.513
WSA2	Arica	2023-10-15 11:45:00	244.3	1.51	22.848
WSA2	Arica	2023-10-15 12:00:00	263.9	1.51	22.011
WSA2	Arica	2023-10-15 12:15:00	263.9	1.51	22.776
WSA2	Arica	2023-10-15 12:30:00	219	2.01	24.677
WSA2	Arica	2023-10-15 12:45:00	219	1.51	25.38
WSA2	Arica	2023-10-15 13:00:00	248.5	2.01	23.208
WSA2	Arica	2023-10-15 13:15:00	254.1	1.51	24.412
WSA2	Arica	2023-10-15 13:30:00	268.1	2.52	24.195
WSA2	Arica	2023-10-15 13:45:00	266.7	2.52	24.171
WSA2	Arica	2023-10-15 14:00:00	259.7	2.52	25.21
WSA2	Arica	2023-10-15 14:15:00	258.3	2.52	24.46
WSA2	Arica	2023-10-15 14:30:00	265.3	3.02	24.146
WSA2	Arica	2023-10-15 14:45:00	251.3	3.02	24.243
WSA2	Arica	2023-10-15 15:00:00	249.9	3.02	23.761
WSA2	Arica	2023-10-15 15:15:00	249.9	2.52	23.16
WSA2	Arica	2023-10-15 15:30:00	251.3	2.52	23.761
WSA2	Arica	2023-10-15 15:45:00	251.3	3.02	24.243
WSA2	Arica	2023-10-15 16:00:00	251.3	3.02	24.074
WSA2	Arica	2023-10-15 16:15:00	249.9	3.02	24.074
WSA2	Arica	2023-10-15 16:30:00	251.3	3.52	24.002
WSA2	Arica	2023-10-15 16:45:00	251.3	3.52	24.026
WSA2	Arica	2023-10-15 17:00:00	249.9	3.52	23.978
WSA2	Arica	2023-10-15 17:15:00	251.3	3.52	24.726
WSA2	Arica	2023-10-15 17:30:00	252.7	3.02	23.545
WSA2	Arica	2023-10-15 17:45:00	247.1	3.02	23.088
WSA2	Arica	2023-10-15 18:00:00	252.7	2.52	23.448
WSA2	Arica	2023-10-15 18:15:00	252.7	2.52	22.944
WSA2	Arica	2023-10-15 18:30:00	238.7	2.01	23.4
WSA2	Arica	2023-10-15 18:45:00	247.1	2.52	22.968
WSA2	Arica	2023-10-15 19:00:00	259.7	2.01	22.633
WSA2	Arica	2023-10-15 19:15:00	271	2.01	21.604
WSA2	Arica	2023-10-15 19:30:00	279.4	2.01	20.722
WSA2	Arica	2023-10-15 19:45:00	286.4	1.01	20.722
WSA2	Arica	2023-10-15 20:00:00	327.1	0.5	21.7
WSA2	Arica	2023-10-15 20:15:00	172.7	0	21.652
WSA2	Arica	2023-10-15 20:30:00	182.5	0.5	20.96
WSA2	Arica	2023-10-15 20:45:00	247.1	1.01	16.439
WSA2	Arica	2023-10-15 21:00:00	313.1	0.5	16.392
WSA2	Arica	2023-10-15 21:15:00	344	1.01	17.225
WSA2	Arica	2023-10-15 21:30:00	67.4	0	16.034
WSA2	Arica	2023-10-15 21:45:00	178.3	0	14.768
WSA2	Arica	2023-10-15 22:00:00	219	0	13.762
WSA2	Arica	2023-10-15 22:15:00	217.6	0	12.509
WSA2	Arica	2023-10-15 22:30:00	160	0	11.929
WSA2	Arica	2023-10-15 22:45:00	174.1	0	11.443
WSA2	Arica	2023-10-15 23:00:00	140.4	0.5	11.589
WSA2	Arica	2023-10-15 23:15:00	124.9	0	11.346
WSA2	Arica	2023-10-15 23:30:00	126.4	0	11.321
WSA2	Arica	2023-10-15 23:45:00	126.4	0	11.297
WSA2	Arica	2023-10-16	126.4	0	11.297
WSA2	Arica	2023-10-16 00:15:00	126.4	0	11.175
WSA2	Arica	2023-10-16 00:30:00	164.3	0	11.175
WSA2	Arica	2023-10-16 00:45:00	223.2	0	11.394
WSA2	Arica	2023-10-16 01:00:00	230.2	0	11.078
WSA2	Arica	2023-10-16 01:15:00	230.2	0	10.98
WSA2	Arica	2023-10-16 01:30:00	224.6	0	10.663
WSA2	Arica	2023-10-16 01:45:00	91.3	1.01	10.761
WSA2	Arica	2023-10-16 02:00:00	70.2	1.51	13.522
WSA2	Arica	2023-10-16 02:15:00	60.4	1.51	15.103
WSA2	Arica	2023-10-16 02:30:00	61.8	0.5	15.915
WSA2	Arica	2023-10-16 02:45:00	61.8	0	15.223
WSA2	Arica	2023-10-16 03:00:00	61.8	0	15.867
WSA2	Arica	2023-10-16 03:15:00	61.8	0	15.867
WSA2	Arica	2023-10-16 03:30:00	61.8	0.5	16.153
WSA2	Arica	2023-10-16 03:45:00	61.8	1.01	15.414
WSA2	Arica	2023-10-16 04:00:00	61.8	1.01	16.344
WSA2	Arica	2023-10-16 04:15:00	61.8	1.01	16.892
WSA2	Arica	2023-10-16 04:30:00	61.8	1.51	16.392
WSA2	Arica	2023-10-16 04:45:00	60.4	2.01	17.439
WSA2	Arica	2023-10-16 05:00:00	60.4	2.01	17.677
WSA2	Arica	2023-10-16 05:15:00	60.4	1.51	16.987
WSA2	Arica	2023-10-16 05:30:00	60.4	2.01	17.558
WSA2	Arica	2023-10-16 05:45:00	59	2.52	16.344
WSA2	Arica	2023-10-16 06:00:00	59	2.52	16.511
WSA2	Arica	2023-10-16 06:15:00	59	2.52	15.724
WSA2	Arica	2023-10-16 06:30:00	57.6	3.02	16.177
WSA2	Arica	2023-10-16 06:45:00	57.6	3.52	15.461
WSA2	Arica	2023-10-16 07:00:00	56.2	3.52	15.366
WSA2	Arica	2023-10-16 07:15:00	49.1	3.02	16.129
WSA2	Arica	2023-10-16 07:30:00	40.7	3.02	15.939
WSA2	Arica	2023-10-16 07:45:00	44.9	3.02	15.581
WSA2	Arica	2023-10-16 08:00:00	44.9	3.52	15.342
WSA2	Arica	2023-10-16 08:15:00	47.7	3.02	15.7
WSA2	Arica	2023-10-16 08:30:00	49.1	3.02	16.082
WSA2	Arica	2023-10-16 08:45:00	47.7	3.02	17.034
WSA2	Arica	2023-10-16 09:00:00	47.7	2.52	18.295
WSA2	Arica	2023-10-16 09:15:00	51.9	2.01	19.96
WSA2	Arica	2023-10-16 09:30:00	54.8	1.51	21.533
WSA2	Arica	2023-10-16 09:45:00	54.8	0	23.472
WSA2	Arica	2023-10-16 10:00:00	112.3	0.5	23.905
WSA2	Arica	2023-10-16 10:15:00	167.1	0	23.376
WSA2	Arica	2023-10-16 10:30:00	251.3	0	23.809
WSA2	Arica	2023-10-16 10:45:00	344	0.5	23.954
WSA2	Arica	2023-10-16 11:00:00	266.7	1.01	24.026
WSA2	Arica	2023-10-16 11:15:00	252.7	1.51	23.954
WSA2	Arica	2023-10-16 11:30:00	252.7	2.01	23.4
WSA2	Arica	2023-10-16 11:45:00	251.3	2.01	24.508
WSA2	Arica	2023-10-16 12:00:00	249.9	2.01	23.93
WSA2	Arica	2023-10-16 12:15:00	259.7	2.01	25.355
WSA2	Arica	2023-10-16 12:30:00	259.7	2.52	25.283
WSA2	Arica	2023-10-16 12:45:00	255.5	3.02	24.339
WSA2	Arica	2023-10-16 13:00:00	254.1	3.02	23.833
WSA2	Arica	2023-10-16 13:15:00	259.7	3.52	24.629
WSA2	Arica	2023-10-16 13:30:00	265.3	3.52	24.243
WSA2	Arica	2023-10-16 13:45:00	265.3	3.52	24.243
WSA2	Arica	2023-10-16 14:00:00	263.9	3.52	24.484
WSA2	Arica	2023-10-16 14:15:00	308.9	3.52	25.987
WSA2	Arica	2023-10-16 14:30:00	296.2	3.02	25.234
WSA2	Arica	2023-10-16 14:45:00	263.9	3.52	24.581
WSA2	Arica	2023-10-16 15:00:00	251.3	3.52	24.944
WSA2	Arica	2023-10-16 15:15:00	258.3	3.52	23.857
WSA2	Arica	2023-10-16 15:30:00	251.3	3.52	24.895
WSA2	Arica	2023-10-16 15:45:00	247.1	4.03	25.866
WSA2	Arica	2023-10-16 16:00:00	248.5	3.52	25.234
WSA2	Arica	2023-10-16 16:15:00	247.1	3.52	25.162
WSA2	Arica	2023-10-16 16:30:00	248.5	3.52	24.702
WSA2	Arica	2023-10-16 16:45:00	249.9	3.52	25.186
WSA2	Arica	2023-10-16 17:00:00	248.5	4.03	25.647
WSA2	Arica	2023-10-16 17:15:00	254.1	3.52	25.065
WSA2	Arica	2023-10-16 17:30:00	249.9	3.52	24.919
WSA2	Arica	2023-10-16 17:45:00	258.3	3.02	24.267
WSA2	Arica	2023-10-16 18:00:00	266.7	2.52	24.074
WSA2	Arica	2023-10-16 18:15:00	255.5	3.02	24.05
WSA2	Arica	2023-10-16 18:30:00	251.3	3.02	23.713
WSA2	Arica	2023-10-16 18:45:00	259.7	3.02	23.112
WSA2	Arica	2023-10-16 19:00:00	261.1	3.02	22.753
WSA2	Arica	2023-10-16 19:15:00	276.6	2.52	22.13
WSA2	Arica	2023-10-16 19:30:00	273.8	2.01	22.417
WSA2	Arica	2023-10-16 19:45:00	268.1	1.01	22.896
WSA2	Arica	2023-10-16 20:00:00	289.2	1.51	22.226
WSA2	Arica	2023-10-16 20:15:00	242.9	0.5	20.15
WSA2	Arica	2023-10-16 20:30:00	233.1	0	20.15
WSA2	Arica	2023-10-16 20:45:00	269.6	0	19.532
WSA2	Arica	2023-10-16 21:00:00	89.9	0	19.674
WSA2	Arica	2023-10-16 21:15:00	56.2	0	19.484
WSA2	Arica	2023-10-16 21:30:00	54.8	0	19.793
WSA2	Arica	2023-10-16 21:45:00	35.1	0	19.865
WSA2	Arica	2023-10-16 22:00:00	12.6	1.01	19.817
WSA2	Arica	2023-10-16 22:15:00	5.6	1.01	19.746
WSA2	Arica	2023-10-16 22:30:00	12.6	1.51	19.508
WSA2	Arica	2023-10-16 22:45:00	14	1.51	19.532
WSA2	Arica	2023-10-16 23:00:00	14	2.01	19.294
WSA2	Arica	2023-10-16 23:15:00	15.4	1.51	18.985
WSA2	Arica	2023-10-16 23:30:00	15.4	1.51	19.199
WSA2	Arica	2023-10-16 23:45:00	15.4	1.51	18.771
WSA2	Arica	2023-10-17	15.4	1.51	18.366
WSA2	Arica	2023-10-17 00:15:00	15.4	0.5	16.677
WSA2	Arica	2023-10-17 00:30:00	15.4	0.5	18.366
WSA2	Arica	2023-10-17 00:45:00	15.4	0.5	19.056
WSA2	Arica	2023-10-17 01:00:00	15.4	0.5	18.247
WSA2	Arica	2023-10-17 01:15:00	15.4	0	17.439
WSA2	Arica	2023-10-17 01:30:00	15.4	0	16.796
WSA2	Arica	2023-10-17 01:45:00	15.4	0	17.082
WSA2	Arica	2023-10-17 02:00:00	15.4	0	16.701
WSA2	Arica	2023-10-17 02:15:00	5.6	0.5	16.129
WSA2	Arica	2023-10-17 02:30:00	297.6	0.5	15.557
WSA2	Arica	2023-10-17 02:45:00	297.6	0	15.819
WSA2	Arica	2023-10-17 03:00:00	39.3	1.51	15.605
WSA2	Arica	2023-10-17 03:15:00	46.3	0	15.819
WSA2	Arica	2023-10-17 03:30:00	46.3	0	16.415
WSA2	Arica	2023-10-17 03:45:00	46.3	0	16.82
WSA2	Arica	2023-10-17 04:00:00	54.8	1.51	16.129
WSA2	Arica	2023-10-17 04:15:00	57.6	2.52	16.582
WSA2	Arica	2023-10-17 04:30:00	59	2.52	16.915
WSA2	Arica	2023-10-17 04:45:00	77.2	1.51	17.962
WSA2	Arica	2023-10-17 05:00:00	60.4	2.01	17.106
WSA2	Arica	2023-10-17 05:15:00	47.7	2.52	16.701
WSA2	Arica	2023-10-17 05:30:00	51.9	2.52	17.034
WSA2	Arica	2023-10-17 05:45:00	54.8	2.52	17.867
WSA2	Arica	2023-10-17 06:00:00	53.3	2.01	16.82
WSA2	Arica	2023-10-17 06:15:00	49.1	3.02	16.749
WSA2	Arica	2023-10-17 06:30:00	49.1	3.02	16.701
WSA2	Arica	2023-10-17 06:45:00	49.1	2.52	16.701
WSA2	Arica	2023-10-17 07:00:00	47.7	2.52	17.272
WSA2	Arica	2023-10-17 07:15:00	50.5	1.51	19.841
WSA2	Arica	2023-10-17 07:30:00	49.1	1.01	19.341
WSA2	Arica	2023-10-17 07:45:00	12.6	1.01	18.652
WSA2	Arica	2023-10-17 08:00:00	336.9	0.5	18.485
WSA2	Arica	2023-10-17 08:15:00	7	1.01	18.675
WSA2	Arica	2023-10-17 08:30:00	12.6	0.5	19.032
WSA2	Arica	2023-10-17 08:45:00	18.3	1.51	18.414
WSA2	Arica	2023-10-17 09:00:00	50.5	1.01	19.96
WSA2	Arica	2023-10-17 09:15:00	70.2	0.5	21.246
WSA2	Arica	2023-10-17 09:30:00	49.1	1.01	22.944
WSA2	Arica	2023-10-17 09:45:00	141.8	0	24.122
WSA2	Arica	2023-10-17 10:00:00	174.1	0	23.424
WSA2	Arica	2023-10-17 10:15:00	244.3	0.5	22.824
WSA2	Arica	2023-10-17 10:30:00	269.6	1.01	23.304
WSA2	Arica	2023-10-17 10:45:00	271	0.5	24.171
WSA2	Arica	2023-10-17 11:00:00	252.7	1.01	23.785
WSA2	Arica	2023-10-17 11:15:00	247.1	1.51	23.857
WSA2	Arica	2023-10-17 11:30:00	254.1	1.51	23.857
WSA2	Arica	2023-10-17 11:45:00	241.5	2.01	23.785
WSA2	Arica	2023-10-17 12:00:00	248.5	2.01	23.497
WSA2	Arica	2023-10-17 12:15:00	269.6	2.01	22.705
WSA2	Arica	2023-10-17 12:30:00	269.6	2.01	23.136
WSA2	Arica	2023-10-17 12:45:00	256.9	1.51	24.823
WSA2	Arica	2023-10-17 13:00:00	227.4	1.51	24.798
WSA2	Arica	2023-10-17 13:15:00	265.3	2.52	23.184
WSA2	Arica	2023-10-17 13:30:00	276.6	3.02	22.513
WSA2	Arica	2023-10-17 13:45:00	279.4	3.02	22.25
WSA2	Arica	2023-10-17 14:00:00	272.4	3.02	22.321
WSA2	Arica	2023-10-17 14:15:00	263.9	2.52	23.4
WSA2	Arica	2023-10-17 14:30:00	266.7	2.52	23.112
WSA2	Arica	2023-10-17 14:45:00	263.9	2.52	23.256
WSA2	Arica	2023-10-17 15:00:00	265.3	3.02	23.4
WSA2	Arica	2023-10-17 15:15:00	269.6	3.02	23.184
WSA2	Arica	2023-10-17 15:30:00	261.1	3.52	22.106
WSA2	Arica	2023-10-17 15:45:00	255.5	3.52	23.04
WSA2	Arica	2023-10-17 16:00:00	268.1	3.52	22.011
WSA2	Arica	2023-10-17 16:15:00	272.4	4.03	23.28
WSA2	Arica	2023-10-17 16:30:00	271	3.52	22.705
WSA2	Arica	2023-10-17 16:45:00	266.7	3.52	22.13
WSA2	Arica	2023-10-17 17:00:00	262.5	3.52	22.25
WSA2	Arica	2023-10-17 17:15:00	261.1	3.02	22.489
WSA2	Arica	2023-10-17 17:30:00	256.9	2.01	23.136
WSA2	Arica	2023-10-17 17:45:00	262.5	2.01	22.681
WSA2	Arica	2023-10-17 18:00:00	255.5	2.01	22.058
WSA2	Arica	2023-10-17 18:15:00	262.5	2.01	21.39
WSA2	Arica	2023-10-17 18:30:00	261.1	2.01	20.031
WSA2	Arica	2023-10-17 18:45:00	268.1	2.01	19.151
WSA2	Arica	2023-10-17 19:00:00	266.7	2.01	19.365
WSA2	Arica	2023-10-17 19:15:00	261.1	2.01	18.343
WSA2	Arica	2023-10-17 19:30:00	258.3	1.51	18.366
WSA2	Arica	2023-10-17 19:45:00	268.1	1.51	16.582
WSA2	Arica	2023-10-17 20:00:00	273.8	1.51	15.843
WSA2	Arica	2023-10-17 20:15:00	318.7	2.01	15.891
WSA2	Arica	2023-10-17 20:30:00	342.6	2.01	15.318
WSA2	Arica	2023-10-17 20:45:00	338.3	1.51	15.7
WSA2	Arica	2023-10-17 21:00:00	56.2	1.01	15.008
WSA2	Arica	2023-10-17 21:15:00	143.2	0.5	14.314
WSA2	Arica	2023-10-17 21:30:00	146	0	15.438
WSA2	Arica	2023-10-17 21:45:00	214.8	0.5	14.074
WSA2	Arica	2023-10-17 22:00:00	294.8	1.01	14.218
WSA2	Arica	2023-10-17 22:15:00	127.8	0.5	13.954
WSA2	Arica	2023-10-17 22:30:00	119.3	1.01	13.666
WSA2	Arica	2023-10-17 22:45:00	259.7	1.01	12.243
WSA2	Arica	2023-10-17 23:00:00	294.8	0	12.654
WSA2	Arica	2023-10-17 23:15:00	0	1.01	12.63
WSA2	Arica	2023-10-17 23:30:00	286.4	0	12.243
WSA2	Arica	2023-10-17 23:45:00	247.1	0	12.243
WSA2	Arica	2023-10-18	248.5	0	12.316
WSA2	Arica	2023-10-18 00:15:00	248.5	0	12.025
WSA2	Arica	2023-10-18 00:30:00	235.9	1.01	13.618
WSA2	Arica	2023-10-18 00:45:00	99.7	1.01	15.366
WSA2	Arica	2023-10-18 01:00:00	99.7	1.51	16.082
WSA2	Arica	2023-10-18 01:15:00	96.9	2.01	16.892
WSA2	Arica	2023-10-18 01:30:00	73	2.52	17.915
WSA2	Arica	2023-10-18 01:45:00	77.2	2.01	18.105
WSA2	Arica	2023-10-18 02:00:00	61.8	2.52	17.701
WSA2	Arica	2023-10-18 02:15:00	61.8	1.51	18.557
WSA2	Arica	2023-10-18 02:30:00	110.9	0.5	19.484
WSA2	Arica	2023-10-18 02:45:00	112.3	0.5	18.652
WSA2	Arica	2023-10-18 03:00:00	110.9	1.01	19.127
WSA2	Arica	2023-10-18 03:15:00	95.5	0.5	19.127
WSA2	Arica	2023-10-18 03:30:00	88.4	0	18.723
WSA2	Arica	2023-10-18 03:45:00	59	1.51	18.176
WSA2	Arica	2023-10-18 04:00:00	54.8	1.01	18.01
WSA2	Arica	2023-10-18 04:15:00	77.2	0.5	18.771
WSA2	Arica	2023-10-18 04:30:00	80	1.01	18.39
WSA2	Arica	2023-10-18 04:45:00	105.3	1.01	18.913
WSA2	Arica	2023-10-18 05:00:00	103.9	0.5	18.129
WSA2	Arica	2023-10-18 05:15:00	101.1	0.5	17.938
WSA2	Arica	2023-10-18 05:30:00	99.7	0.5	18.224
WSA2	Arica	2023-10-18 05:45:00	124.9	1.01	18.39
WSA2	Arica	2023-10-18 06:00:00	115.1	1.51	18.937
WSA2	Arica	2023-10-18 06:15:00	112.3	1.51	19.746
WSA2	Arica	2023-10-18 06:30:00	117.9	1.51	19.484
WSA2	Arica	2023-10-18 06:45:00	108.1	1.51	20.007
WSA2	Arica	2023-10-18 07:00:00	110.9	1.51	19.77
WSA2	Arica	2023-10-18 07:15:00	115.1	1.51	19.341
WSA2	Arica	2023-10-18 07:30:00	99.7	1.51	19.627
WSA2	Arica	2023-10-18 07:45:00	133.4	0	17.986
WSA2	Arica	2023-10-18 08:00:00	47.7	1.01	18.842
WSA2	Arica	2023-10-18 08:15:00	35.1	0.5	18.057
WSA2	Arica	2023-10-18 08:30:00	355.2	0.5	18.675
WSA2	Arica	2023-10-18 08:45:00	0	0	19.056
WSA2	Arica	2023-10-18 09:00:00	0	1.01	19.746
WSA2	Arica	2023-10-18 09:15:00	11.2	2.01	22.082
WSA2	Arica	2023-10-18 09:30:00	11.2	2.52	23.472
WSA2	Arica	2023-10-18 09:45:00	0	1.51	24.098
WSA2	Arica	2023-10-18 10:00:00	42.1	0.5	25.939
WSA2	Arica	2023-10-18 10:15:00	231.6	0.5	24.484
WSA2	Arica	2023-10-18 10:30:00	286.4	2.01	22.968
WSA2	Arica	2023-10-18 10:45:00	261.1	1.51	23.112
WSA2	Arica	2023-10-18 11:00:00	251.3	2.01	22.178
WSA2	Arica	2023-10-18 11:15:00	263.9	1.51	22.657
WSA2	Arica	2023-10-18 11:30:00	245.7	1.51	22.657
WSA2	Arica	2023-10-18 11:45:00	287.8	1.51	24.774
WSA2	Arica	2023-10-18 12:00:00	251.3	2.01	22.92
WSA2	Arica	2023-10-18 12:15:00	265.3	2.01	22.274
WSA2	Arica	2023-10-18 12:30:00	271	1.51	24.05
WSA2	Arica	2023-10-18 12:45:00	252.7	2.01	23.28
WSA2	Arica	2023-10-18 13:00:00	273.8	2.01	23.737
WSA2	Arica	2023-10-18 13:15:00	258.3	2.01	23.665
WSA2	Arica	2023-10-18 13:30:00	279.4	2.01	22.011
WSA2	Arica	2023-10-18 13:45:00	276.6	2.52	23.184
WSA2	Arica	2023-10-18 14:00:00	278	2.52	24.557
WSA2	Arica	2023-10-18 14:15:00	279.4	3.52	24.919
WSA2	Arica	2023-10-18 14:30:00	265.3	3.02	24.508
WSA2	Arica	2023-10-18 14:45:00	276.6	3.02	23.617
WSA2	Arica	2023-10-18 15:00:00	259.7	2.52	24.171
WSA2	Arica	2023-10-18 15:15:00	256.9	3.02	24.291
WSA2	Arica	2023-10-18 15:30:00	265.3	2.52	25.477
WSA2	Arica	2023-10-18 15:45:00	268.1	3.52	23.521
WSA2	Arica	2023-10-18 16:00:00	266.7	4.03	23.376
WSA2	Arica	2023-10-18 16:15:00	268.1	4.03	22.657
WSA2	Arica	2023-10-18 16:30:00	289.2	3.52	24.267
WSA2	Arica	2023-10-18 16:45:00	304.7	3.02	26.426
WSA2	Arica	2023-10-18 17:00:00	280.8	3.52	23.785
WSA2	Arica	2023-10-18 17:15:00	262.5	3.02	22.154
WSA2	Arica	2023-10-18 17:30:00	248.5	3.02	21.318
WSA2	Arica	2023-10-18 17:45:00	271	3.52	22.776
WSA2	Arica	2023-10-18 18:00:00	324.3	3.52	21.867
WSA2	Arica	2023-10-18 18:15:00	334.1	3.52	21.963
WSA2	Arica	2023-10-18 18:30:00	334.1	2.52	21.867
WSA2	Arica	2023-10-18 18:45:00	303.2	2.01	21.509
WSA2	Arica	2023-10-18 19:00:00	269.6	2.01	21.557
WSA2	Arica	2023-10-18 19:15:00	258.3	3.02	20.126
WSA2	Arica	2023-10-18 19:30:00	255.5	2.01	19.984
WSA2	Arica	2023-10-18 19:45:00	234.5	1.01	21.008
WSA2	Arica	2023-10-18 20:00:00	220.4	0.5	20.817
WSA2	Arica	2023-10-18 20:15:00	258.3	1.01	19.984
WSA2	Arica	2023-10-18 20:30:00	255.5	1.01	19.175
WSA2	Arica	2023-10-18 20:45:00	304.7	1.51	18.937
WSA2	Arica	2023-10-18 21:00:00	304.7	0.5	17.605
WSA2	Arica	2023-10-18 21:15:00	248.5	0	17.32
WSA2	Arica	2023-10-18 21:30:00	248.5	0	17.701
WSA2	Arica	2023-10-18 21:45:00	189.5	0	17.415
WSA2	Arica	2023-10-18 22:00:00	151.6	0.5	17.724
WSA2	Arica	2023-10-18 22:15:00	112.3	0	18.129
WSA2	Arica	2023-10-18 22:30:00	112.3	0.5	19.151
WSA2	Arica	2023-10-18 22:45:00	109.5	0.5	18.652
WSA2	Arica	2023-10-18 23:00:00	110.9	0	18.961
WSA2	Arica	2023-10-18 23:15:00	110.9	0	19.674
WSA2	Arica	2023-10-18 23:30:00	110.9	0	19.389
WSA2	Arica	2023-10-18 23:45:00	110.9	0	19.936
WSA2	Arica	2023-10-19	110.9	0	19.532
WSA2	Arica	2023-10-19 00:15:00	110.9	0	19.389
WSA2	Arica	2023-10-19 00:30:00	286.4	0.5	17.32
WSA2	Arica	2023-10-19 00:45:00	299	0.5	16.034
WSA2	Arica	2023-10-19 01:00:00	293.4	0	16.392
WSA2	Arica	2023-10-19 01:15:00	346.8	0	16.82
WSA2	Arica	2023-10-19 01:30:00	16.8	1.51	16.868
WSA2	Arica	2023-10-19 01:45:00	21.1	1.51	17.153
WSA2	Arica	2023-10-19 02:00:00	21.1	0	16.558
WSA2	Arica	2023-10-19 02:15:00	21.1	0	15.867
WSA2	Arica	2023-10-19 02:30:00	21.1	0	16.272
WSA2	Arica	2023-10-19 02:45:00	21.1	0.5	16.439
WSA2	Arica	2023-10-19 03:00:00	21.1	0	16.654
WSA2	Arica	2023-10-19 03:15:00	4.2	1.01	16.272
WSA2	Arica	2023-10-19 03:30:00	7	2.01	16.129
WSA2	Arica	2023-10-19 03:45:00	19.7	2.52	15.986
WSA2	Arica	2023-10-19 04:00:00	19.7	2.52	16.058
WSA2	Arica	2023-10-19 04:15:00	21.1	2.52	16.606
WSA2	Arica	2023-10-19 04:30:00	21.1	2.01	16.487
WSA2	Arica	2023-10-19 04:45:00	21.1	1.51	17.582
WSA2	Arica	2023-10-19 05:00:00	21.1	2.01	17.653
WSA2	Arica	2023-10-19 05:15:00	21.1	2.52	17.249
WSA2	Arica	2023-10-19 05:30:00	21.1	3.02	17.201
WSA2	Arica	2023-10-19 05:45:00	46.3	3.02	17.201
WSA2	Arica	2023-10-19 06:00:00	49.1	2.52	17.225
WSA2	Arica	2023-10-19 06:15:00	82.8	1.01	17.891
WSA2	Arica	2023-10-19 06:30:00	60.4	0.5	18.295
WSA2	Arica	2023-10-19 06:45:00	40.7	1.51	18.224
WSA2	Arica	2023-10-19 07:00:00	49.1	0.5	18.366
WSA2	Arica	2023-10-19 07:15:00	49.1	1.01	17.986
WSA2	Arica	2023-10-19 07:30:00	60.4	2.01	16.915
WSA2	Arica	2023-10-19 07:45:00	56.2	2.01	17.653
WSA2	Arica	2023-10-19 08:00:00	53.3	2.52	17.415
WSA2	Arica	2023-10-19 08:15:00	50.5	3.02	18.319
WSA2	Arica	2023-10-19 08:30:00	50.5	3.02	18.533
WSA2	Arica	2023-10-19 08:45:00	49.1	2.01	19.508
WSA2	Arica	2023-10-19 09:00:00	101.1	0	19.365
WSA2	Arica	2023-10-19 09:15:00	233.1	0.5	20.412
WSA2	Arica	2023-10-19 09:30:00	220.4	0.5	19.984
WSA2	Arica	2023-10-19 09:45:00	189.5	0	20.46
WSA2	Arica	2023-10-19 10:00:00	212	1.01	18.461
WSA2	Arica	2023-10-19 10:15:00	262.5	0.5	19.318
WSA2	Arica	2023-10-19 10:30:00	249.9	0	21.151
WSA2	Arica	2023-10-19 10:45:00	221.8	0.5	20.246
WSA2	Arica	2023-10-19 11:00:00	339.7	0	22.274
WSA2	Arica	2023-10-19 11:15:00	112.3	0.5	23.521
WSA2	Arica	2023-10-19 11:30:00	171.3	0.5	25.841
WSA2	Arica	2023-10-19 11:45:00	221.8	1.51	24.702
WSA2	Arica	2023-10-19 12:00:00	262.5	2.52	22.393
WSA2	Arica	2023-10-19 12:15:00	262.5	2.52	21.652
WSA2	Arica	2023-10-19 12:30:00	280.8	2.52	22.489
WSA2	Arica	2023-10-19 12:45:00	272.4	2.52	19.722
WSA2	Arica	2023-10-19 13:00:00	258.3	2.01	20.46
WSA2	Arica	2023-10-19 13:15:00	247.1	1.51	21.509
WSA2	Arica	2023-10-19 13:30:00	247.1	1.51	23.088
WSA2	Arica	2023-10-19 13:45:00	220.4	2.01	25.355
WSA2	Arica	2023-10-19 14:00:00	228.8	1.51	24.508
WSA2	Arica	2023-10-19 14:15:00	213.4	1.51	25.987
WSA2	Arica	2023-10-19 14:30:00	231.6	2.01	25.234
WSA2	Arica	2023-10-19 14:45:00	269.6	2.52	24.75
WSA2	Arica	2023-10-19 15:00:00	273.8	2.01	25.914
WSA2	Arica	2023-10-19 15:15:00	273.8	3.52	23.304
WSA2	Arica	2023-10-19 15:30:00	268.1	3.52	23.93
WSA2	Arica	2023-10-19 15:45:00	263.9	3.52	24.363
WSA2	Arica	2023-10-19 16:00:00	263.9	3.52	24.581
WSA2	Arica	2023-10-19 16:15:00	271	3.52	24.146
WSA2	Arica	2023-10-19 16:30:00	272.4	3.02	23.93
WSA2	Arica	2023-10-19 16:45:00	266.7	2.52	23.689
WSA2	Arica	2023-10-19 17:00:00	268.1	3.02	23.713
WSA2	Arica	2023-10-19 17:15:00	261.1	3.02	23.978
WSA2	Arica	2023-10-19 17:30:00	258.3	2.52	23.978
WSA2	Arica	2023-10-19 17:45:00	261.1	2.52	23.064
WSA2	Arica	2023-10-19 18:00:00	255.5	3.02	22.8
WSA2	Arica	2023-10-19 18:15:00	255.5	2.01	22.609
WSA2	Arica	2023-10-19 18:30:00	259.7	2.01	21.915
WSA2	Arica	2023-10-19 18:45:00	255.5	2.01	21.652
WSA2	Arica	2023-10-19 19:00:00	263.9	2.01	21.533
WSA2	Arica	2023-10-19 19:15:00	261.1	2.52	19.508
WSA2	Arica	2023-10-19 19:30:00	258.3	1.51	19.008
WSA2	Arica	2023-10-19 19:45:00	238.7	0.5	20.15
WSA2	Arica	2023-10-19 20:00:00	217.6	1.01	19.555
WSA2	Arica	2023-10-19 20:15:00	254.1	1.01	17.796
WSA2	Arica	2023-10-19 20:30:00	237.3	0.5	17.843
WSA2	Arica	2023-10-19 20:45:00	220.4	0	17.867
WSA2	Arica	2023-10-19 21:00:00	220.4	0	18.366
WSA2	Arica	2023-10-19 21:15:00	220.4	0	18.747
WSA2	Arica	2023-10-19 21:30:00	262.5	0	18.866
WSA2	Arica	2023-10-19 21:45:00	300.4	1.01	17.011
WSA2	Arica	2023-10-19 22:00:00	324.3	1.01	16.796
WSA2	Arica	2023-10-19 22:15:00	300.4	1.01	16.296
WSA2	Arica	2023-10-19 22:30:00	290.6	0	15.819
WSA2	Arica	2023-10-19 22:45:00	290.6	0	15.223
WSA2	Arica	2023-10-19 23:00:00	289.2	0	14.912
WSA2	Arica	2023-10-19 23:15:00	233.1	0	14.625
WSA2	Arica	2023-10-19 23:30:00	209.2	0	14.529
WSA2	Arica	2023-10-19 23:45:00	150.2	0	15.103
WSA2	Arica	2023-10-20	119.3	0.5	15.652
WSA2	Arica	2023-10-20 00:15:00	112.3	0	15.103
WSA2	Arica	2023-10-20 00:30:00	112.3	0	15.031
WSA2	Arica	2023-10-20 00:45:00	113.7	0	15.652
WSA2	Arica	2023-10-20 01:00:00	127.8	0	15.366
WSA2	Arica	2023-10-20 01:15:00	127.8	0	15.843
WSA2	Arica	2023-10-20 01:30:00	126.4	0.5	15.7
WSA2	Arica	2023-10-20 01:45:00	124.9	0	15.533
WSA2	Arica	2023-10-20 02:00:00	124.9	0	15.867
WSA2	Arica	2023-10-20 02:15:00	124.9	0	15.533
WSA2	Arica	2023-10-20 02:30:00	124.9	0	15.986
WSA2	Arica	2023-10-20 02:45:00	14	0.5	16.439
WSA2	Arica	2023-10-20 03:00:00	16.8	1.51	16.153
WSA2	Arica	2023-10-20 03:15:00	33.7	2.01	16.63
WSA2	Arica	2023-10-20 03:30:00	57.6	1.51	17.463
WSA2	Arica	2023-10-20 03:45:00	71.6	1.01	17.938
WSA2	Arica	2023-10-20 04:00:00	68.8	1.51	17.677
WSA2	Arica	2023-10-20 04:15:00	50.5	2.01	17.201
WSA2	Arica	2023-10-20 04:30:00	63.2	2.01	17.796
WSA2	Arica	2023-10-20 04:45:00	49.1	2.01	18.224
WSA2	Arica	2023-10-20 05:00:00	36.5	2.01	18.557
WSA2	Arica	2023-10-20 05:15:00	25.3	1.01	18.961
WSA2	Arica	2023-10-20 05:30:00	346.8	0	19.341
WSA2	Arica	2023-10-20 05:45:00	355.2	0.5	18.485
WSA2	Arica	2023-10-20 06:00:00	30.9	1.51	18.2
WSA2	Arica	2023-10-20 06:15:00	30.9	1.51	17.177
WSA2	Arica	2023-10-20 06:30:00	32.3	1.51	17.605
WSA2	Arica	2023-10-20 06:45:00	42.1	1.51	18.414
WSA2	Arica	2023-10-20 07:00:00	47.7	2.52	17.629
WSA2	Arica	2023-10-20 07:15:00	44.9	1.51	18.129
WSA2	Arica	2023-10-20 07:30:00	355.2	0	18.985
WSA2	Arica	2023-10-20 07:45:00	332.7	1.01	18.58
WSA2	Arica	2023-10-20 08:00:00	15.4	2.01	18.485
WSA2	Arica	2023-10-20 08:15:00	33.7	2.52	17.748
WSA2	Arica	2023-10-20 08:30:00	46.3	2.01	17.51
WSA2	Arica	2023-10-20 08:45:00	53.3	2.01	18.747
WSA2	Arica	2023-10-20 09:00:00	54.8	1.51	20.531
WSA2	Arica	2023-10-20 09:15:00	54.8	0.5	22.753
WSA2	Arica	2023-10-20 09:30:00	14	0	23.28
WSA2	Arica	2023-10-20 09:45:00	317.3	0.5	23.4
WSA2	Arica	2023-10-20 10:00:00	306.1	0.5	23.521
WSA2	Arica	2023-10-20 10:15:00	296.2	1.01	23.978
WSA2	Arica	2023-10-20 10:30:00	265.3	1.01	23.641
WSA2	Arica	2023-10-20 10:45:00	261.1	1.51	22.561
WSA2	Arica	2023-10-20 11:00:00	247.1	1.51	24.122
WSA2	Arica	2023-10-20 11:15:00	248.5	2.01	22.968
WSA2	Arica	2023-10-20 11:30:00	233.1	1.51	23.761
WSA2	Arica	2023-10-20 11:45:00	220.4	1.51	24.847
WSA2	Arica	2023-10-20 12:00:00	247.1	1.51	23.521
WSA2	Arica	2023-10-20 12:15:00	262.5	2.01	22.848
WSA2	Arica	2023-10-20 12:30:00	272.4	2.52	22.25
WSA2	Arica	2023-10-20 12:45:00	276.6	2.01	22.417
WSA2	Arica	2023-10-20 13:00:00	273.8	2.52	20.865
WSA2	Arica	2023-10-20 13:15:00	268.1	3.02	20.341
WSA2	Arica	2023-10-20 13:30:00	268.1	3.52	19.579
WSA2	Arica	2023-10-20 13:45:00	271	4.03	20.15
WSA2	Arica	2023-10-20 14:00:00	266.7	4.03	22.154
WSA2	Arica	2023-10-20 14:15:00	293.4	3.52	22.681
WSA2	Arica	2023-10-20 14:30:00	314.5	3.52	21.843
WSA2	Arica	2023-10-20 14:45:00	292	3.52	21.27
WSA2	Arica	2023-10-20 15:00:00	262.5	3.52	21.223
WSA2	Arica	2023-10-20 15:15:00	259.7	3.52	21.151
WSA2	Arica	2023-10-20 15:30:00	256.9	3.52	21.151
WSA2	Arica	2023-10-20 15:45:00	259.7	4.03	20.984
WSA2	Arica	2023-10-20 16:00:00	261.1	4.03	20.055
WSA2	Arica	2023-10-20 16:15:00	259.7	4.03	19.77
WSA2	Arica	2023-10-20 16:30:00	265.3	4.03	19.413
WSA2	Arica	2023-10-20 16:45:00	265.3	3.52	19.865
WSA2	Arica	2023-10-20 17:00:00	261.1	3.52	18.794
WSA2	Arica	2023-10-20 17:15:00	245.7	2.52	19.008
WSA2	Arica	2023-10-20 17:30:00	244.3	2.01	18.628
WSA2	Arica	2023-10-20 17:45:00	247.1	2.01	19.674
WSA2	Arica	2023-10-20 18:00:00	247.1	1.51	19.175
WSA2	Arica	2023-10-20 18:15:00	255.5	2.01	19.46
WSA2	Arica	2023-10-20 18:30:00	259.7	2.01	18.438
WSA2	Arica	2023-10-20 18:45:00	255.5	2.01	17.938
WSA2	Arica	2023-10-20 19:00:00	252.7	1.51	18.033
WSA2	Arica	2023-10-20 19:15:00	248.5	1.01	17.819
WSA2	Arica	2023-10-20 19:30:00	252.7	0.5	18.675
WSA2	Arica	2023-10-20 19:45:00	278	0	19.674
WSA2	Arica	2023-10-20 20:00:00	245.7	0	19.413
WSA2	Arica	2023-10-20 20:15:00	206.4	0.5	18.01
WSA2	Arica	2023-10-20 20:30:00	240.1	0.5	17.843
WSA2	Arica	2023-10-20 20:45:00	244.3	0	16.892
WSA2	Arica	2023-10-20 21:00:00	245.7	0	17.272
WSA2	Arica	2023-10-20 21:15:00	311.7	1.01	17.225
WSA2	Arica	2023-10-20 21:30:00	327.1	1.01	17.368
WSA2	Arica	2023-10-20 21:45:00	290.6	0	17.32
WSA2	Arica	2023-10-20 22:00:00	209.2	0	16.225
WSA2	Arica	2023-10-20 22:15:00	207.8	0	16.392
WSA2	Arica	2023-10-20 22:30:00	221.8	0.5	15.151
WSA2	Arica	2023-10-20 22:45:00	307.5	1.01	14.625
WSA2	Arica	2023-10-20 23:00:00	273.8	0	14.002
WSA2	Arica	2023-10-20 23:15:00	172.7	0	14.146
WSA2	Arica	2023-10-20 23:30:00	172.7	0.5	14.768
WSA2	Arica	2023-10-20 23:45:00	256.9	0	14.074
WSA2	Arica	2023-10-21	192.3	0	14.194
WSA2	Arica	2023-10-21 00:15:00	212	0.5	12.243
WSA2	Arica	2023-10-21 00:30:00	283.6	0.5	12.582
WSA2	Arica	2023-10-21 00:45:00	304.7	1.01	12.534
WSA2	Arica	2023-10-21 01:00:00	278	0	12.582
WSA2	Arica	2023-10-21 01:15:00	241.5	0	12.461
WSA2	Arica	2023-10-21 01:30:00	278	0	12.582
WSA2	Arica	2023-10-21 01:45:00	355.2	1.01	12.534
WSA2	Arica	2023-10-21 02:00:00	320.1	1.01	12.389
WSA2	Arica	2023-10-21 02:15:00	297.6	0.5	12.292
WSA2	Arica	2023-10-21 02:30:00	335.5	0.5	12.268
WSA2	Arica	2023-10-21 02:45:00	339.7	0.5	12.316
WSA2	Arica	2023-10-21 03:00:00	4.2	0	12.195
WSA2	Arica	2023-10-21 03:15:00	95.5	0	12.243
WSA2	Arica	2023-10-21 03:30:00	95.5	0	12.389
WSA2	Arica	2023-10-21 03:45:00	178.3	0.5	12.147
WSA2	Arica	2023-10-21 04:00:00	212	0.5	12.268
WSA2	Arica	2023-10-21 04:15:00	155.8	0	12.219
WSA2	Arica	2023-10-21 04:30:00	150.2	0.5	12.171
WSA2	Arica	2023-10-21 04:45:00	127.8	0	12.292
WSA2	Arica	2023-10-21 05:00:00	120.7	0	12.268
WSA2	Arica	2023-10-21 05:15:00	47.7	0.5	12.461
WSA2	Arica	2023-10-21 05:30:00	63.2	1.01	12.316
WSA2	Arica	2023-10-21 05:45:00	132	0.5	12.316
WSA2	Arica	2023-10-21 06:00:00	103.9	0	12.558
WSA2	Arica	2023-10-21 06:15:00	276.6	0.5	12.147
WSA2	Arica	2023-10-21 06:30:00	297.6	0	12.389
WSA2	Arica	2023-10-21 06:45:00	95.5	1.01	13.305
WSA2	Arica	2023-10-21 07:00:00	116.5	0	12.485
WSA2	Arica	2023-10-21 07:15:00	345.4	0.5	12.678
WSA2	Arica	2023-10-21 07:30:00	355.2	0	12.485
WSA2	Arica	2023-10-21 07:45:00	57.6	0	12.219
WSA2	Arica	2023-10-21 08:00:00	153	0	12.219
WSA2	Arica	2023-10-21 08:15:00	155.8	0.5	12.243
WSA2	Arica	2023-10-21 08:30:00	157.2	0.5	12.316
WSA2	Arica	2023-10-21 08:45:00	126.4	1.51	12.847
WSA2	Arica	2023-10-21 09:00:00	94.1	1.51	14.074
WSA2	Arica	2023-10-21 09:15:00	96.9	1.01	15.939
WSA2	Arica	2023-10-21 09:30:00	137.6	0.5	17.058
WSA2	Arica	2023-10-21 09:45:00	144.6	1.01	17.867
WSA2	Arica	2023-10-21 10:00:00	124.9	1.01	18.699
WSA2	Arica	2023-10-21 10:15:00	130.6	1.01	19.888
WSA2	Arica	2023-10-21 10:30:00	202.2	1.01	20.388
WSA2	Arica	2023-10-21 10:45:00	248.5	1.51	19.722
WSA2	Arica	2023-10-21 11:00:00	261.1	1.01	19.627
WSA2	Arica	2023-10-21 11:15:00	280.8	1.01	21.581
WSA2	Arica	2023-10-21 11:30:00	207.8	0.5	22.274
WSA2	Arica	2023-10-21 11:45:00	216.2	1.01	21.557
WSA2	Arica	2023-10-21 12:00:00	258.3	1.51	20.555
WSA2	Arica	2023-10-21 12:15:00	280.8	2.01	20.698
WSA2	Arica	2023-10-21 12:30:00	255.5	1.01	22.369
WSA2	Arica	2023-10-21 12:45:00	206.4	1.01	22.011
WSA2	Arica	2023-10-21 13:00:00	263.9	2.01	19.793
WSA2	Arica	2023-10-21 13:15:00	269.6	2.01	19.555
WSA2	Arica	2023-10-21 13:30:00	256.9	1.01	22.106
WSA2	Arica	2023-10-21 13:45:00	244.3	1.01	23.064
WSA2	Arica	2023-10-21 14:00:00	279.4	1.01	24.653
WSA2	Arica	2023-10-21 14:15:00	261.1	2.52	23.93
WSA2	Arica	2023-10-21 14:30:00	247.1	2.52	24.171
WSA2	Arica	2023-10-21 14:45:00	251.3	2.52	23.785
WSA2	Arica	2023-10-21 15:00:00	256.9	2.52	22.968
WSA2	Arica	2023-10-21 15:15:00	261.1	2.52	22.776
WSA2	Arica	2023-10-21 15:30:00	255.5	2.52	22.226
WSA2	Arica	2023-10-21 15:45:00	265.3	3.02	23.833
WSA2	Arica	2023-10-21 16:00:00	275.2	3.02	23.593
WSA2	Arica	2023-10-21 16:15:00	294.8	4.03	22.082
WSA2	Arica	2023-10-21 16:30:00	266.7	4.03	21.557
WSA2	Arica	2023-10-21 16:45:00	268.1	3.52	22.202
WSA2	Arica	2023-10-21 17:00:00	261.1	3.02	23.088
WSA2	Arica	2023-10-21 17:15:00	266.7	2.52	23.905
WSA2	Arica	2023-10-21 17:30:00	255.5	3.02	21.103
WSA2	Arica	2023-10-21 17:45:00	261.1	3.52	20.222
WSA2	Arica	2023-10-21 18:00:00	268.1	3.02	19.936
WSA2	Arica	2023-10-21 18:15:00	276.6	3.52	19.651
WSA2	Arica	2023-10-21 18:30:00	297.6	3.52	19.246
WSA2	Arica	2023-10-21 18:45:00	304.7	3.52	18.319
WSA2	Arica	2023-10-21 19:00:00	308.9	3.02	19.389
WSA2	Arica	2023-10-21 19:15:00	282.2	3.02	16.272
WSA2	Arica	2023-10-21 19:30:00	259.7	3.02	14.529
WSA2	Arica	2023-10-21 19:45:00	268.1	3.02	13.93
WSA2	Arica	2023-10-21 20:00:00	265.3	3.02	13.185
WSA2	Arica	2023-10-21 20:15:00	279.4	2.52	13.449
WSA2	Arica	2023-10-21 20:30:00	299	1.51	13.473
WSA2	Arica	2023-10-21 20:45:00	317.3	1.51	13.329
WSA2	Arica	2023-10-21 21:00:00	321.5	1.51	13.233
WSA2	Arica	2023-10-21 21:15:00	275.2	1.51	13.016
WSA2	Arica	2023-10-21 21:30:00	279.4	1.51	12.944
WSA2	Arica	2023-10-21 21:45:00	258.3	0.5	12.799
WSA2	Arica	2023-10-21 22:00:00	245.7	1.01	12.63
WSA2	Arica	2023-10-21 22:15:00	228.8	0.5	12.727
WSA2	Arica	2023-10-21 22:30:00	230.2	0.5	12.703
WSA2	Arica	2023-10-21 22:45:00	235.9	0.5	12.485
WSA2	Arica	2023-10-21 23:00:00	154.4	1.01	12.703
WSA2	Arica	2023-10-21 23:15:00	190.9	0.5	12.703
WSA2	Arica	2023-10-21 23:30:00	181.1	0.5	12.751
WSA2	Arica	2023-10-21 23:45:00	169.9	0	12.799
WSA2	Arica	2023-10-22	276.6	1.01	12.606
WSA2	Arica	2023-10-22 00:15:00	336.9	1.01	13.137
WSA2	Arica	2023-10-22 00:30:00	327.1	1.51	13.088
WSA2	Arica	2023-10-22 00:45:00	2.8	0.5	12.968
WSA2	Arica	2023-10-22 01:00:00	11.2	0	12.582
WSA2	Arica	2023-10-22 01:15:00	245.7	1.51	12.413
WSA2	Arica	2023-10-22 01:30:00	258.3	1.51	12.364
WSA2	Arica	2023-10-22 01:45:00	241.5	0.5	12.389
WSA2	Arica	2023-10-22 02:00:00	241.5	0	12.461
WSA2	Arica	2023-10-22 02:15:00	200.8	0	12.437
WSA2	Arica	2023-10-22 02:30:00	151.6	0	12.437
WSA2	Arica	2023-10-22 02:45:00	205	0	12.485
WSA2	Arica	2023-10-22 03:00:00	143.2	0	12.389
WSA2	Arica	2023-10-22 03:15:00	71.6	0.5	12.485
WSA2	Arica	2023-10-22 03:30:00	25.3	1.01	12.34
WSA2	Arica	2023-10-22 03:45:00	28.1	1.01	12.63
WSA2	Arica	2023-10-22 04:00:00	115.1	0.5	12.437
WSA2	Arica	2023-10-22 04:15:00	248.5	0.5	12.606
WSA2	Arica	2023-10-22 04:30:00	289.2	0.5	12.389
WSA2	Arica	2023-10-22 04:45:00	265.3	1.01	12.243
WSA2	Arica	2023-10-22 05:00:00	269.6	1.51	12.171
WSA2	Arica	2023-10-22 05:15:00	254.1	1.01	12.122
WSA2	Arica	2023-10-22 05:30:00	252.7	0	12.485
WSA2	Arica	2023-10-22 05:45:00	37.9	0.5	12.485
WSA2	Arica	2023-10-22 06:00:00	99.7	0.5	12.437
WSA2	Arica	2023-10-22 06:15:00	139	0.5	12.413
WSA2	Arica	2023-10-22 06:30:00	165.7	1.01	12.316
WSA2	Arica	2023-10-22 06:45:00	160	0.5	12.292
WSA2	Arica	2023-10-22 07:00:00	221.8	0	12.243
WSA2	Arica	2023-10-22 07:15:00	306.1	0.5	12.292
WSA2	Arica	2023-10-22 07:30:00	325.7	1.01	12.316
WSA2	Arica	2023-10-22 07:45:00	322.9	1.01	12.34
WSA2	Arica	2023-10-22 08:00:00	310.3	0.5	12.34
WSA2	Arica	2023-10-22 08:15:00	275.2	0	12.364
WSA2	Arica	2023-10-22 08:30:00	317.3	0	12.558
WSA2	Arica	2023-10-22 08:45:00	320.1	0	12.534
WSA2	Arica	2023-10-22 09:00:00	320.1	0	12.63
WSA2	Arica	2023-10-22 09:15:00	320.1	0	12.968
WSA2	Arica	2023-10-22 09:30:00	235.9	0.5	12.727
WSA2	Arica	2023-10-22 09:45:00	161.5	0	13.04
WSA2	Arica	2023-10-22 10:00:00	81.4	0.5	13.882
WSA2	Arica	2023-10-22 10:15:00	120.7	0.5	16.106
WSA2	Arica	2023-10-22 10:30:00	190.9	0	18.2
WSA2	Arica	2023-10-22 10:45:00	248.5	1.51	17.605
WSA2	Arica	2023-10-22 11:00:00	279.4	2.52	16.463
WSA2	Arica	2023-10-22 11:15:00	287.8	2.52	17.796
WSA2	Arica	2023-10-22 11:30:00	310.3	1.51	18.985
WSA2	Arica	2023-10-22 11:45:00	321.5	0.5	21.246
WSA2	Arica	2023-10-22 12:00:00	273.8	1.01	21.867
WSA2	Arica	2023-10-22 12:15:00	245.7	2.52	20.936
WSA2	Arica	2023-10-22 12:30:00	254.1	2.01	20.484
WSA2	Arica	2023-10-22 12:45:00	256.9	1.51	21.008
WSA2	Arica	2023-10-22 13:00:00	241.5	2.01	21.652
WSA2	Arica	2023-10-22 13:15:00	244.3	1.51	21.7
WSA2	Arica	2023-10-22 13:30:00	248.5	1.51	23.328
WSA2	Arica	2023-10-22 13:45:00	223.2	1.51	24.871
WSA2	Arica	2023-10-22 14:00:00	252.7	2.01	24.195
WSA2	Arica	2023-10-22 14:15:00	241.5	2.52	24.002
WSA2	Arica	2023-10-22 14:30:00	248.5	2.01	23.761
WSA2	Arica	2023-10-22 14:45:00	256.9	1.51	24.146
WSA2	Arica	2023-10-22 15:00:00	307.5	2.52	26.158
WSA2	Arica	2023-10-22 15:15:00	275.2	2.52	26.989
WSA2	Arica	2023-10-22 15:30:00	269.6	3.02	25.428
WSA2	Arica	2023-10-22 15:45:00	262.5	4.03	23.112
WSA2	Arica	2023-10-22 16:00:00	275.2	4.53	22.872
WSA2	Arica	2023-10-22 16:15:00	276.6	4.53	23.04
WSA2	Arica	2023-10-22 16:30:00	278	4.53	21.175
WSA2	Arica	2023-10-22 16:45:00	290.6	5.03	21.915
WSA2	Arica	2023-10-22 17:00:00	293.4	4.53	22.705
WSA2	Arica	2023-10-22 17:15:00	283.6	4.53	22.345
WSA2	Arica	2023-10-22 17:30:00	292	4.03	21.223
WSA2	Arica	2023-10-22 17:45:00	280.8	4.53	19.032
WSA2	Arica	2023-10-22 18:00:00	266.7	4.03	18.129
WSA2	Arica	2023-10-22 18:15:00	252.7	3.52	19.08
WSA2	Arica	2023-10-22 18:30:00	244.3	3.02	17.891
WSA2	Arica	2023-10-22 18:45:00	241.5	2.52	17.582
WSA2	Arica	2023-10-22 19:00:00	248.5	2.01	16.868
WSA2	Arica	2023-10-22 19:15:00	259.7	1.51	16.725
WSA2	Arica	2023-10-22 19:30:00	262.5	2.52	15.772
WSA2	Arica	2023-10-22 19:45:00	255.5	2.52	15.175
WSA2	Arica	2023-10-22 20:00:00	266.7	1.51	15.055
WSA2	Arica	2023-10-22 20:15:00	256.9	1.51	14.553
WSA2	Arica	2023-10-22 20:30:00	265.3	1.01	14.29
WSA2	Arica	2023-10-22 20:45:00	244.3	0.5	14.218
WSA2	Arica	2023-10-22 21:00:00	242.9	0	14.409
WSA2	Arica	2023-10-22 21:15:00	241.5	0	14.601
WSA2	Arica	2023-10-22 21:30:00	181.1	0	14.505
WSA2	Arica	2023-10-22 21:45:00	171.3	0.5	14.697
WSA2	Arica	2023-10-22 22:00:00	228.8	1.01	13.642
WSA2	Arica	2023-10-22 22:15:00	286.4	0.5	13.281
WSA2	Arica	2023-10-22 22:30:00	286.4	0	14.098
WSA2	Arica	2023-10-22 22:45:00	258.3	0.5	13.185
WSA2	Arica	2023-10-22 23:00:00	214.8	0	12.896
WSA2	Arica	2023-10-22 23:15:00	214.8	0	13.016
WSA2	Arica	2023-10-22 23:30:00	214.8	0	13.161
WSA2	Arica	2023-10-22 23:45:00	53.3	2.01	14.697
WSA2	Arica	2023-10-23	61.8	1.51	13.714
WSA2	Arica	2023-10-23 00:15:00	259.7	1.51	12.389
WSA2	Arica	2023-10-23 00:30:00	280.8	0.5	12.534
WSA2	Arica	2023-10-23 00:45:00	308.9	0.5	12.727
WSA2	Arica	2023-10-23 01:00:00	355.2	1.01	12.703
WSA2	Arica	2023-10-23 01:15:00	341.2	0	12.678
WSA2	Arica	2023-10-23 01:30:00	341.2	0	12.775
WSA2	Arica	2023-10-23 01:45:00	248.5	0	12.775
WSA2	Arica	2023-10-23 02:00:00	203.6	0	12.703
WSA2	Arica	2023-10-23 02:15:00	192.3	0	12.678
WSA2	Arica	2023-10-23 02:30:00	198	0	12.63
WSA2	Arica	2023-10-23 02:45:00	276.6	0.5	12.63
WSA2	Arica	2023-10-23 03:00:00	285	0.5	12.485
WSA2	Arica	2023-10-23 03:15:00	289.2	0.5	12.461
WSA2	Arica	2023-10-23 03:30:00	258.3	0.5	12.389
WSA2	Arica	2023-10-23 03:45:00	235.9	0	12.413
WSA2	Arica	2023-10-23 04:00:00	206.4	0	12.243
WSA2	Arica	2023-10-23 04:15:00	88.4	0	12.268
WSA2	Arica	2023-10-23 04:30:00	115.1	0.5	12.147
WSA2	Arica	2023-10-23 04:45:00	108.1	0.5	12.413
WSA2	Arica	2023-10-23 05:00:00	106.7	0.5	14.29
WSA2	Arica	2023-10-23 05:15:00	144.6	0	12.485
WSA2	Arica	2023-10-23 05:30:00	189.5	0	12.896
WSA2	Arica	2023-10-23 05:45:00	311.7	1.01	12.606
WSA2	Arica	2023-10-23 06:00:00	2.8	1.01	12.92
WSA2	Arica	2023-10-23 06:15:00	29.5	0.5	12.751
WSA2	Arica	2023-10-23 06:30:00	47.7	0.5	13.04
WSA2	Arica	2023-10-23 06:45:00	122.1	0	13.305
WSA2	Arica	2023-10-23 07:00:00	123.5	0	12.654
WSA2	Arica	2023-10-23 07:15:00	123.5	0	12.534
WSA2	Arica	2023-10-23 07:30:00	85.6	0.5	12.558
WSA2	Arica	2023-10-23 07:45:00	113.7	0.5	13.185
WSA2	Arica	2023-10-23 08:00:00	73	1.01	14.792
WSA2	Arica	2023-10-23 08:15:00	53.3	1.01	15.199
WSA2	Arica	2023-10-23 08:30:00	102.5	0	15.39
WSA2	Arica	2023-10-23 08:45:00	122.1	0	14.457
WSA2	Arica	2023-10-23 09:00:00	320.1	1.51	13.522
WSA2	Arica	2023-10-23 09:15:00	352.4	1.51	13.546
WSA2	Arica	2023-10-23 09:30:00	352.4	0	15.055
WSA2	Arica	2023-10-23 09:45:00	196.5	0	15.557
WSA2	Arica	2023-10-23 10:00:00	259.7	0.5	15.223
WSA2	Arica	2023-10-23 10:15:00	346.8	0.5	19.341
WSA2	Arica	2023-10-23 10:30:00	212	1.01	18.319
WSA2	Arica	2023-10-23 10:45:00	242.9	1.01	18.747
WSA2	Arica	2023-10-23 11:00:00	256.9	2.52	16.773
WSA2	Arica	2023-10-23 11:15:00	261.1	2.01	16.892
WSA2	Arica	2023-10-23 11:30:00	280.8	0.5	19.175
WSA2	Arica	2023-10-23 11:45:00	240.1	1.51	18.652
WSA2	Arica	2023-10-23 12:00:00	262.5	1.51	19.722
WSA2	Arica	2023-10-23 12:15:00	249.9	2.01	19.532
WSA2	Arica	2023-10-23 12:30:00	251.3	2.01	19.674
WSA2	Arica	2023-10-23 12:45:00	255.5	2.01	19.436
WSA2	Arica	2023-10-23 13:00:00	242.9	2.01	19.698
WSA2	Arica	2023-10-23 13:15:00	252.7	1.51	20.388
WSA2	Arica	2023-10-23 13:30:00	244.3	2.01	19.698
WSA2	Arica	2023-10-23 13:45:00	245.7	2.52	19.532
WSA2	Arica	2023-10-23 14:00:00	254.1	3.02	18.818
WSA2	Arica	2023-10-23 14:15:00	252.7	2.52	19.555
WSA2	Arica	2023-10-23 14:30:00	259.7	2.52	20.293
WSA2	Arica	2023-10-23 14:45:00	258.3	3.52	20.531
WSA2	Arica	2023-10-23 15:00:00	251.3	3.52	19.579
WSA2	Arica	2023-10-23 15:15:00	271	3.52	20.269
WSA2	Arica	2023-10-23 15:30:00	272.4	3.52	21.485
WSA2	Arica	2023-10-23 15:45:00	278	3.52	21.915
WSA2	Arica	2023-10-23 16:00:00	265.3	3.52	21.079
WSA2	Arica	2023-10-23 16:15:00	265.3	2.52	21.748
WSA2	Arica	2023-10-23 16:30:00	271	3.02	20.698
WSA2	Arica	2023-10-23 16:45:00	249.9	3.52	20.079
WSA2	Arica	2023-10-23 17:00:00	256.9	3.02	19.865
WSA2	Arica	2023-10-23 17:15:00	252.7	2.52	19.817
WSA2	Arica	2023-10-23 17:30:00	256.9	2.01	21.533
WSA2	Arica	2023-10-23 17:45:00	269.6	3.02	20.46
WSA2	Arica	2023-10-23 18:00:00	282.2	2.52	20.126
WSA2	Arica	2023-10-23 18:15:00	272.4	3.02	19.532
WSA2	Arica	2023-10-23 18:30:00	273.8	2.52	18.699
WSA2	Arica	2023-10-23 18:45:00	268.1	2.01	18.2
WSA2	Arica	2023-10-23 19:00:00	259.7	2.01	19.199
WSA2	Arica	2023-10-23 19:15:00	258.3	1.51	19.936
WSA2	Arica	2023-10-23 19:30:00	271	1.51	19.555
WSA2	Arica	2023-10-23 19:45:00	256.9	1.51	17.415
WSA2	Arica	2023-10-23 20:00:00	273.8	1.01	16.963
WSA2	Arica	2023-10-23 20:15:00	282.2	1.01	16.773
WSA2	Arica	2023-10-23 20:30:00	290.6	0.5	16.534
WSA2	Arica	2023-10-23 20:45:00	238.7	0.5	15.39
WSA2	Arica	2023-10-23 21:00:00	189.5	0	15.055
WSA2	Arica	2023-10-23 21:15:00	240.1	0.5	14.314
WSA2	Arica	2023-10-23 21:30:00	254.1	0	14.266
WSA2	Arica	2023-10-23 21:45:00	252.7	0	13.762
WSA2	Arica	2023-10-23 22:00:00	252.7	0	13.882
WSA2	Arica	2023-10-23 22:15:00	227.4	0	13.449
WSA2	Arica	2023-10-23 22:30:00	185.3	0	13.401
WSA2	Arica	2023-10-23 22:45:00	230.2	0	13.161
WSA2	Arica	2023-10-23 23:00:00	230.2	0	12.582
WSA2	Arica	2023-10-23 23:15:00	230.2	0	12.364
WSA2	Arica	2023-10-23 23:30:00	238.7	0	12.147
WSA2	Arica	2023-10-23 23:45:00	248.5	0	12.316
WSA2	Arica	2023-10-24	294.8	0	12.195
WSA2	Arica	2023-10-24 00:15:00	346.8	0	12.219
WSA2	Arica	2023-10-24 00:30:00	346.8	0	12.147
WSA2	Arica	2023-10-24 00:45:00	167.1	0.5	12.122
WSA2	Arica	2023-10-24 01:00:00	226	0.5	12.074
WSA2	Arica	2023-10-24 01:15:00	226	0	12.05
WSA2	Arica	2023-10-24 01:30:00	226	0	12.05
WSA2	Arica	2023-10-24 01:45:00	226	0	12.05
WSA2	Arica	2023-10-24 02:00:00	226	0	12.05
WSA2	Arica	2023-10-24 02:15:00	176.9	0.5	12.364
WSA2	Arica	2023-10-24 02:30:00	98.3	0.5	13.714
WSA2	Arica	2023-10-24 02:45:00	124.9	0.5	13.209
WSA2	Arica	2023-10-24 03:00:00	129.2	0.5	14.673
WSA2	Arica	2023-10-24 03:15:00	129.2	0	14.314
WSA2	Arica	2023-10-24 03:30:00	105.3	0	14.29
WSA2	Arica	2023-10-24 03:45:00	1.4	0	14.433
WSA2	Arica	2023-10-24 04:00:00	1.4	0	15.055
WSA2	Arica	2023-10-24 04:15:00	2.8	0	14.314
WSA2	Arica	2023-10-24 04:30:00	1.4	0	13.786
WSA2	Arica	2023-10-24 04:45:00	352.4	0	13.69
WSA2	Arica	2023-10-24 05:00:00	285	0	13.185
WSA2	Arica	2023-10-24 05:15:00	256.9	0	12.92
WSA2	Arica	2023-10-24 05:30:00	59	1.51	15.223
WSA2	Arica	2023-10-24 05:45:00	67.4	0.5	15.581
WSA2	Arica	2023-10-24 06:00:00	84.2	0	15.796
WSA2	Arica	2023-10-24 06:15:00	82.8	0.5	15.772
WSA2	Arica	2023-10-24 06:30:00	80	0.5	16.129
WSA2	Arica	2023-10-24 06:45:00	80	0.5	16.129
WSA2	Arica	2023-10-24 07:00:00	80	1.01	16.392
WSA2	Arica	2023-10-24 07:15:00	80	1.01	14.792
WSA2	Arica	2023-10-24 07:30:00	81.4	0.5	14.936
WSA2	Arica	2023-10-24 07:45:00	81.4	0	15.986
WSA2	Arica	2023-10-24 08:00:00	81.4	0	15.772
WSA2	Arica	2023-10-24 08:15:00	81.4	0.5	15.891
WSA2	Arica	2023-10-24 08:30:00	81.4	0.5	15.438
WSA2	Arica	2023-10-24 08:45:00	81.4	0.5	16.725
WSA2	Arica	2023-10-24 09:00:00	81.4	0	18.794
WSA2	Arica	2023-10-24 09:15:00	81.4	0	20.722
WSA2	Arica	2023-10-24 09:30:00	94.1	0	21.413
WSA2	Arica	2023-10-24 09:45:00	146	0	22.8
WSA2	Arica	2023-10-24 10:00:00	158.6	0	19.603
WSA2	Arica	2023-10-24 10:15:00	252.7	1.01	17.296
WSA2	Arica	2023-10-24 10:30:00	286.4	0.5	17.724
WSA2	Arica	2023-10-24 10:45:00	251.3	1.01	17.344
WSA2	Arica	2023-10-24 11:00:00	273.8	1.01	18.01
WSA2	Arica	2023-10-24 11:15:00	278	1.51	17.772
WSA2	Arica	2023-10-24 11:30:00	275.2	1.51	17.962
WSA2	Arica	2023-10-24 11:45:00	276.6	1.01	19.127
WSA2	Arica	2023-10-24 12:00:00	261.1	1.51	19.603
WSA2	Arica	2023-10-24 12:15:00	249.9	2.01	18.794
WSA2	Arica	2023-10-24 12:30:00	266.7	2.01	19.008
WSA2	Arica	2023-10-24 12:45:00	273.8	2.01	18.39
WSA2	Arica	2023-10-24 13:00:00	271	1.51	19.032
WSA2	Arica	2023-10-24 13:15:00	261.1	2.01	19.698
WSA2	Arica	2023-10-24 13:30:00	256.9	2.01	19.603
WSA2	Arica	2023-10-24 13:45:00	268.1	2.01	20.341
WSA2	Arica	2023-10-24 14:00:00	256.9	2.01	20.65
WSA2	Arica	2023-10-24 14:15:00	262.5	2.52	20.031
WSA2	Arica	2023-10-24 14:30:00	258.3	2.52	20.484
WSA2	Arica	2023-10-24 14:45:00	258.3	2.52	20.055
WSA2	Arica	2023-10-24 15:00:00	258.3	2.52	19.532
WSA2	Arica	2023-10-24 15:15:00	261.1	2.52	19.984
WSA2	Arica	2023-10-24 15:30:00	254.1	2.01	20.293
WSA2	Arica	2023-10-24 15:45:00	259.7	2.01	21.676
WSA2	Arica	2023-10-24 16:00:00	251.3	2.52	21.032
WSA2	Arica	2023-10-24 16:15:00	254.1	2.01	22.633
WSA2	Arica	2023-10-24 16:30:00	256.9	3.02	20.174
WSA2	Arica	2023-10-24 16:45:00	261.1	2.52	21.557
WSA2	Arica	2023-10-24 17:00:00	259.7	2.01	22.274
WSA2	Arica	2023-10-24 17:15:00	258.3	2.52	22.298
WSA2	Arica	2023-10-24 17:30:00	259.7	2.52	21.246
WSA2	Arica	2023-10-24 17:45:00	263.9	2.52	21.223
WSA2	Arica	2023-10-24 18:00:00	256.9	2.01	21.175
WSA2	Arica	2023-10-24 18:15:00	255.5	1.51	21.032
WSA2	Arica	2023-10-24 18:30:00	273.8	2.01	20.317
WSA2	Arica	2023-10-24 18:45:00	265.3	2.01	19.674
WSA2	Arica	2023-10-24 19:00:00	275.2	2.01	19.294
WSA2	Arica	2023-10-24 19:15:00	272.4	2.01	19.413
WSA2	Arica	2023-10-24 19:30:00	272.4	2.01	18.628
WSA2	Arica	2023-10-24 19:45:00	263.9	1.51	18.105
WSA2	Arica	2023-10-24 20:00:00	256.9	1.01	17.582
WSA2	Arica	2023-10-24 20:15:00	226	0.5	16.32
WSA2	Arica	2023-10-24 20:30:00	217.6	0.5	16.225
WSA2	Arica	2023-10-24 20:45:00	224.6	0.5	15.151
WSA2	Arica	2023-10-24 21:00:00	217.6	0	14.026
WSA2	Arica	2023-10-24 21:15:00	213.4	0	14.649
WSA2	Arica	2023-10-24 21:30:00	192.3	0	14.697
WSA2	Arica	2023-10-24 21:45:00	287.8	1.01	13.93
WSA2	Arica	2023-10-24 22:00:00	271	0.5	12.727
WSA2	Arica	2023-10-24 22:15:00	226	0.5	12.001
WSA2	Arica	2023-10-24 22:30:00	224.6	0.5	11.224
WSA2	Arica	2023-10-24 22:45:00	226	0	11.297
WSA2	Arica	2023-10-24 23:00:00	167.1	0	11.053
WSA2	Arica	2023-10-24 23:15:00	141.8	0.5	11.734
WSA2	Arica	2023-10-24 23:30:00	139	0	11.078
WSA2	Arica	2023-10-24 23:45:00	185.3	0	11.053
WSA2	Arica	2023-10-25	216.2	0	10.956
WSA2	Arica	2023-10-25 00:15:00	214.8	0	10.858
WSA2	Arica	2023-10-25 00:30:00	214.8	0	11.005
WSA2	Arica	2023-10-25 00:45:00	240.1	0	10.98
WSA2	Arica	2023-10-25 01:00:00	200.8	0.5	10.932
WSA2	Arica	2023-10-25 01:15:00	126.4	0	10.956
WSA2	Arica	2023-10-25 01:30:00	96.9	1.01	10.663
WSA2	Arica	2023-10-25 01:45:00	89.9	0.5	10.492
WSA2	Arica	2023-10-25 02:00:00	89.9	0	10.663
WSA2	Arica	2023-10-25 02:15:00	88.4	0	10.271
WSA2	Arica	2023-10-25 02:30:00	351	0	10.467
WSA2	Arica	2023-10-25 02:45:00	67.4	1.01	11.078
WSA2	Arica	2023-10-25 03:00:00	37.9	0	12.509
WSA2	Arica	2023-10-25 03:15:00	42.1	0	14.816
WSA2	Arica	2023-10-25 03:30:00	42.1	0	14.146
WSA2	Arica	2023-10-25 03:45:00	68.8	1.01	15.915
WSA2	Arica	2023-10-25 04:00:00	89.9	0.5	15.294
WSA2	Arica	2023-10-25 04:15:00	89.9	0	14.242
WSA2	Arica	2023-10-25 04:30:00	89.9	1.01	15.438
WSA2	Arica	2023-10-25 04:45:00	88.4	0.5	15.843
WSA2	Arica	2023-10-25 05:00:00	224.6	0.5	10.32
WSA2	Arica	2023-10-25 05:15:00	327.1	1.01	9.534
WSA2	Arica	2023-10-25 05:30:00	353.8	1.01	9.386
WSA2	Arica	2023-10-25 05:45:00	353.8	0	9.188
WSA2	Arica	2023-10-25 06:00:00	353.8	0	9.731
WSA2	Arica	2023-10-25 06:15:00	353.8	0	9.485
WSA2	Arica	2023-10-25 06:30:00	80	0.5	9.163
WSA2	Arica	2023-10-25 06:45:00	102.5	0	9.46
WSA2	Arica	2023-10-25 07:00:00	30.9	1.01	9.706
WSA2	Arica	2023-10-25 07:15:00	19.7	1.01	10.467
WSA2	Arica	2023-10-25 07:30:00	64.6	0	10.516
WSA2	Arica	2023-10-25 07:45:00	64.6	0	10.81
WSA2	Arica	2023-10-25 08:00:00	78.6	0	10.907
WSA2	Arica	2023-10-25 08:15:00	147.4	0	9.632
WSA2	Arica	2023-10-25 08:30:00	122.1	0.5	12.268
WSA2	Arica	2023-10-25 08:45:00	49.1	1.51	16.106
WSA2	Arica	2023-10-25 09:00:00	37.9	1.51	18.105
WSA2	Arica	2023-10-25 09:15:00	37.9	0	19.627
WSA2	Arica	2023-10-25 09:30:00	318.7	0	18.033
WSA2	Arica	2023-10-25 09:45:00	226	0	17.701
WSA2	Arica	2023-10-25 10:00:00	237.3	0	15.748
WSA2	Arica	2023-10-25 10:15:00	256.9	0.5	15.533
WSA2	Arica	2023-10-25 10:30:00	209.2	1.01	17.225
WSA2	Arica	2023-10-25 10:45:00	235.9	0.5	16.272
WSA2	Arica	2023-10-25 11:00:00	234.5	1.01	16.558
WSA2	Arica	2023-10-25 11:15:00	255.5	0.5	17.629
WSA2	Arica	2023-10-25 11:30:00	244.3	1.01	17.819
WSA2	Arica	2023-10-25 11:45:00	259.7	1.01	17.843
WSA2	Arica	2023-10-25 12:00:00	275.2	2.01	16.487
WSA2	Arica	2023-10-25 12:15:00	266.7	2.01	17.344
WSA2	Arica	2023-10-25 12:30:00	269.6	1.51	18.485
WSA2	Arica	2023-10-25 12:45:00	266.7	1.51	19.103
WSA2	Arica	2023-10-25 13:00:00	262.5	2.01	19.413
WSA2	Arica	2023-10-25 13:15:00	254.1	2.01	18.319
WSA2	Arica	2023-10-25 13:30:00	252.7	2.01	17.938
WSA2	Arica	2023-10-25 13:45:00	247.1	2.52	17.724
WSA2	Arica	2023-10-25 14:00:00	241.5	1.51	19.365
WSA2	Arica	2023-10-25 14:15:00	244.3	2.01	19.436
WSA2	Arica	2023-10-25 14:30:00	242.9	2.01	20.007
WSA2	Arica	2023-10-25 14:45:00	245.7	2.01	19.246
WSA2	Arica	2023-10-25 15:00:00	245.7	2.01	19.389
WSA2	Arica	2023-10-25 15:15:00	255.5	2.01	19.984
WSA2	Arica	2023-10-25 15:30:00	258.3	2.01	20.055
WSA2	Arica	2023-10-25 15:45:00	251.3	2.52	18.818
WSA2	Arica	2023-10-25 16:00:00	263.9	3.02	18.913
WSA2	Arica	2023-10-25 16:15:00	258.3	3.02	19.294
WSA2	Arica	2023-10-25 16:30:00	265.3	3.02	18.081
WSA2	Arica	2023-10-25 16:45:00	262.5	2.52	18.652
WSA2	Arica	2023-10-25 17:00:00	258.3	2.52	18.937
WSA2	Arica	2023-10-25 17:15:00	261.1	2.52	18.961
WSA2	Arica	2023-10-25 17:30:00	261.1	2.52	18.461
WSA2	Arica	2023-10-25 17:45:00	269.6	2.01	18.414
WSA2	Arica	2023-10-25 18:00:00	266.7	2.52	18.461
WSA2	Arica	2023-10-25 18:15:00	268.1	2.52	17.748
WSA2	Arica	2023-10-25 18:30:00	255.5	2.01	17.082
WSA2	Arica	2023-10-25 18:45:00	248.5	1.51	16.868
WSA2	Arica	2023-10-25 19:00:00	252.7	2.01	16.344
WSA2	Arica	2023-10-25 19:15:00	256.9	1.51	16.487
WSA2	Arica	2023-10-25 19:30:00	256.9	1.01	15.581
WSA2	Arica	2023-10-25 19:45:00	249.9	1.51	15.39
WSA2	Arica	2023-10-25 20:00:00	258.3	1.01	14.912
WSA2	Arica	2023-10-25 20:15:00	268.1	1.01	14.098
WSA2	Arica	2023-10-25 20:30:00	265.3	1.51	12.896
WSA2	Arica	2023-10-25 20:45:00	263.9	1.01	12.122
WSA2	Arica	2023-10-25 21:00:00	269.6	1.51	11.637
WSA2	Arica	2023-10-25 21:15:00	266.7	1.51	11.224
WSA2	Arica	2023-10-25 21:30:00	300.4	1.01	11.977
WSA2	Arica	2023-10-25 21:45:00	345.4	0.5	11.759
WSA2	Arica	2023-10-25 22:00:00	342.6	0.5	11.589
WSA2	Arica	2023-10-25 22:15:00	334.1	1.51	11.37
WSA2	Arica	2023-10-25 22:30:00	318.7	1.01	11.419
WSA2	Arica	2023-10-25 22:45:00	290.6	1.01	10.883
WSA2	Arica	2023-10-25 23:00:00	259.7	1.01	10.761
WSA2	Arica	2023-10-25 23:15:00	261.1	1.01	10.712
WSA2	Arica	2023-10-25 23:30:00	262.5	0	10.907
WSA2	Arica	2023-10-25 23:45:00	280.8	0.5	11.078
WSA2	Arica	2023-10-26	321.5	0.5	10.956
WSA2	Arica	2023-10-26 00:15:00	349.6	0.5	10.785
WSA2	Arica	2023-10-26 00:30:00	339.7	0	10.932
WSA2	Arica	2023-10-26 00:45:00	292	0.5	10.883
WSA2	Arica	2023-10-26 01:00:00	207.8	0	10.712
WSA2	Arica	2023-10-26 01:15:00	130.6	0	10.785
WSA2	Arica	2023-10-26 01:30:00	71.6	0	10.81
WSA2	Arica	2023-10-26 01:45:00	99.7	0	11.005
WSA2	Arica	2023-10-26 02:00:00	99.7	0	10.956
WSA2	Arica	2023-10-26 02:15:00	14	0.5	10.712
WSA2	Arica	2023-10-26 02:30:00	336.9	0	10.858
WSA2	Arica	2023-10-26 02:45:00	19.7	0	10.883
WSA2	Arica	2023-10-26 03:00:00	183.9	0.5	10.81
WSA2	Arica	2023-10-26 03:15:00	196.5	0	10.761
WSA2	Arica	2023-10-26 03:30:00	214.8	0	10.785
WSA2	Arica	2023-10-26 03:45:00	273.8	0	10.785
WSA2	Arica	2023-10-26 04:00:00	286.4	0	10.565
WSA2	Arica	2023-10-26 04:15:00	262.5	0.5	10.516
WSA2	Arica	2023-10-26 04:30:00	196.5	0	10.516
WSA2	Arica	2023-10-26 04:45:00	140.4	0	10.638
WSA2	Arica	2023-10-26 05:00:00	172.7	0.5	10.565
WSA2	Arica	2023-10-26 05:15:00	182.5	0.5	10.541
WSA2	Arica	2023-10-26 05:30:00	196.5	0	10.541
WSA2	Arica	2023-10-26 05:45:00	133.4	1.01	10.345
WSA2	Arica	2023-10-26 06:00:00	148.8	0	10.443
WSA2	Arica	2023-10-26 06:15:00	200.8	0	10.394
WSA2	Arica	2023-10-26 06:30:00	220.4	0	10.296
WSA2	Arica	2023-10-26 06:45:00	230.2	0	10.418
WSA2	Arica	2023-10-26 07:00:00	174.1	0	10.394
WSA2	Arica	2023-10-26 07:15:00	144.6	0.5	10.173
WSA2	Arica	2023-10-26 07:30:00	89.9	0	10.296
WSA2	Arica	2023-10-26 07:45:00	117.9	0.5	10.222
WSA2	Arica	2023-10-26 08:00:00	103.9	0.5	10.149
WSA2	Arica	2023-10-26 08:15:00	101.1	0.5	10.051
WSA2	Arica	2023-10-26 08:30:00	355.2	0.5	10.075
WSA2	Arica	2023-10-26 08:45:00	18.3	1.01	10.198
WSA2	Arica	2023-10-26 09:00:00	16.8	1.01	10.149
WSA2	Arica	2023-10-26 09:15:00	342.6	0.5	10.443
WSA2	Arica	2023-10-26 09:30:00	327.1	0.5	10.418
WSA2	Arica	2023-10-26 09:45:00	261.1	0.5	10.736
WSA2	Arica	2023-10-26 10:00:00	255.5	0.5	10.785
WSA2	Arica	2023-10-26 10:15:00	112.3	0	11.273
WSA2	Arica	2023-10-26 10:30:00	188.1	0	12.025
WSA2	Arica	2023-10-26 10:45:00	192.3	0.5	12.509
WSA2	Arica	2023-10-26 11:00:00	175.5	0.5	13.449
WSA2	Arica	2023-10-26 11:15:00	266.7	0.5	14.194
WSA2	Arica	2023-10-26 11:30:00	255.5	1.01	15.008
WSA2	Arica	2023-10-26 11:45:00	263.9	1.51	14.673
WSA2	Arica	2023-10-26 12:00:00	261.1	2.01	15.27
WSA2	Arica	2023-10-26 12:15:00	261.1	2.52	15.366
WSA2	Arica	2023-10-26 12:30:00	266.7	2.52	15.366
WSA2	Arica	2023-10-26 12:45:00	258.3	2.01	16.32
WSA2	Arica	2023-10-26 13:00:00	258.3	2.01	16.272
WSA2	Arica	2023-10-26 13:15:00	271	1.51	17.201
WSA2	Arica	2023-10-26 13:30:00	256.9	2.01	17.415
WSA2	Arica	2023-10-26 13:45:00	259.7	2.01	18.295
WSA2	Arica	2023-10-26 14:00:00	249.9	2.01	18.652
WSA2	Arica	2023-10-26 14:15:00	248.5	2.52	18.129
WSA2	Arica	2023-10-26 14:30:00	249.9	2.01	18.271
WSA2	Arica	2023-10-26 14:45:00	248.5	2.01	18.557
WSA2	Arica	2023-10-26 15:00:00	248.5	2.52	18.271
WSA2	Arica	2023-10-26 15:15:00	248.5	3.02	18.509
WSA2	Arica	2023-10-26 15:30:00	245.7	2.52	18.889
WSA2	Arica	2023-10-26 15:45:00	249.9	2.01	20.269
WSA2	Arica	2023-10-26 16:00:00	252.7	2.52	19.651
WSA2	Arica	2023-10-26 16:15:00	252.7	2.01	20.698
WSA2	Arica	2023-10-26 16:30:00	254.1	2.52	19.651
WSA2	Arica	2023-10-26 16:45:00	263.9	2.52	20.341
WSA2	Arica	2023-10-26 17:00:00	258.3	3.02	19.555
WSA2	Arica	2023-10-26 17:15:00	268.1	3.52	19.912
WSA2	Arica	2023-10-26 17:30:00	261.1	3.52	18.675
WSA2	Arica	2023-10-26 17:45:00	256.9	3.02	18.652
WSA2	Arica	2023-10-26 18:00:00	252.7	2.52	19.436
WSA2	Arica	2023-10-26 18:15:00	256.9	2.52	18.152
WSA2	Arica	2023-10-26 18:30:00	249.9	2.52	17.748
WSA2	Arica	2023-10-26 18:45:00	251.3	2.52	17.034
WSA2	Arica	2023-10-26 19:00:00	262.5	2.01	16.939
WSA2	Arica	2023-10-26 19:15:00	256.9	2.01	16.558
WSA2	Arica	2023-10-26 19:30:00	252.7	2.52	15.748
WSA2	Arica	2023-10-26 19:45:00	256.9	2.52	15.199
WSA2	Arica	2023-10-26 20:00:00	262.5	1.51	15.342
WSA2	Arica	2023-10-26 20:15:00	273.8	2.01	14.936
WSA2	Arica	2023-10-26 20:30:00	299	2.01	13.834
WSA2	Arica	2023-10-26 20:45:00	315.9	2.01	12.896
WSA2	Arica	2023-10-26 21:00:00	310.3	2.52	12.292
WSA2	Arica	2023-10-26 21:15:00	308.9	2.52	12.195
WSA2	Arica	2023-10-26 21:30:00	297.6	2.01	12.098
WSA2	Arica	2023-10-26 21:45:00	293.4	1.51	12.001
WSA2	Arica	2023-10-26 22:00:00	304.7	1.01	12.05
WSA2	Arica	2023-10-26 22:15:00	306.1	1.01	12.025
WSA2	Arica	2023-10-26 22:30:00	272.4	1.01	11.832
WSA2	Arica	2023-10-26 22:45:00	248.5	1.51	11.734
WSA2	Arica	2023-10-26 23:00:00	245.7	1.51	11.565
WSA2	Arica	2023-10-26 23:15:00	254.1	1.01	11.54
WSA2	Arica	2023-10-26 23:30:00	249.9	1.01	11.613
WSA2	Arica	2023-10-26 23:45:00	248.5	1.01	11.54
WSA2	Arica	2023-10-27	259.7	0.5	11.807
WSA2	Arica	2023-10-27 00:15:00	334.1	0.5	11.953
WSA2	Arica	2023-10-27 00:30:00	355.2	0.5	11.807
WSA2	Arica	2023-10-27 00:45:00	244.3	0.5	11.516
WSA2	Arica	2023-10-27 01:00:00	245.7	0	11.516
WSA2	Arica	2023-10-27 01:15:00	262.5	0	11.662
WSA2	Arica	2023-10-27 01:30:00	247.1	0.5	11.467
WSA2	Arica	2023-10-27 01:45:00	234.5	0	11.492
WSA2	Arica	2023-10-27 02:00:00	202.2	0.5	11.467
WSA2	Arica	2023-10-27 02:15:00	209.2	0.5	11.492
WSA2	Arica	2023-10-27 02:30:00	188.1	0.5	11.565
WSA2	Arica	2023-10-27 02:45:00	151.6	0	11.492
WSA2	Arica	2023-10-27 03:00:00	126.4	0.5	11.346
WSA2	Arica	2023-10-27 03:15:00	112.3	0.5	11.005
WSA2	Arica	2023-10-27 03:30:00	66	0.5	10.98
WSA2	Arica	2023-10-27 03:45:00	101.1	0	10.858
WSA2	Arica	2023-10-27 04:00:00	119.3	0	10.858
WSA2	Arica	2023-10-27 04:15:00	95.5	1.01	10.369
WSA2	Arica	2023-10-27 04:30:00	95.5	1.01	10.075
WSA2	Arica	2023-10-27 04:45:00	91.3	0	9.952
WSA2	Arica	2023-10-27 05:00:00	91.3	0	9.829
WSA2	Arica	2023-10-27 05:15:00	91.3	0	10.271
WSA2	Arica	2023-10-27 05:30:00	16.8	1.01	10.345
WSA2	Arica	2023-10-27 05:45:00	349.6	1.01	10.247
WSA2	Arica	2023-10-27 06:00:00	342.6	0	10.149
WSA2	Arica	2023-10-27 06:15:00	355.2	1.01	10.1
WSA2	Arica	2023-10-27 06:30:00	9.8	0.5	10.638
WSA2	Arica	2023-10-27 06:45:00	355.2	0.5	9.879
WSA2	Arica	2023-10-27 07:00:00	334.1	1.51	9.928
WSA2	Arica	2023-10-27 07:15:00	353.8	1.01	9.657
WSA2	Arica	2023-10-27 07:30:00	355.2	0.5	9.583
WSA2	Arica	2023-10-27 07:45:00	36.5	0.5	8.891
WSA2	Arica	2023-10-27 08:00:00	0	0	9.534
WSA2	Arica	2023-10-27 08:15:00	195.1	0	9.583
WSA2	Arica	2023-10-27 08:30:00	161.5	0.5	10.051
WSA2	Arica	2023-10-27 08:45:00	188.1	0	10.051
WSA2	Arica	2023-10-27 09:00:00	248.5	0	10.638
WSA2	Arica	2023-10-27 09:15:00	193.7	0	10.467
WSA2	Arica	2023-10-27 09:30:00	196.5	0	10.98
WSA2	Arica	2023-10-27 09:45:00	148.8	0	11.443
WSA2	Arica	2023-10-27 10:00:00	207.8	0	11.54
WSA2	Arica	2023-10-27 10:15:00	226	0	12.389
WSA2	Arica	2023-10-27 10:30:00	185.3	0	13.546
WSA2	Arica	2023-10-27 10:45:00	202.2	0	13.882
WSA2	Arica	2023-10-27 11:00:00	276.6	1.01	15.438
WSA2	Arica	2023-10-27 11:15:00	292	1.01	16.749
WSA2	Arica	2023-10-27 11:30:00	275.2	1.51	17.629
WSA2	Arica	2023-10-27 11:45:00	266.7	2.01	18.2
WSA2	Arica	2023-10-27 12:00:00	269.6	2.52	18.842
WSA2	Arica	2023-10-27 12:15:00	261.1	2.52	19.032
WSA2	Arica	2023-10-27 12:30:00	254.1	2.52	19.27
WSA2	Arica	2023-10-27 12:45:00	266.7	3.02	19.77
WSA2	Arica	2023-10-27 13:00:00	276.6	3.02	20.341
WSA2	Arica	2023-10-27 13:15:00	268.1	3.02	20.269
WSA2	Arica	2023-10-27 13:30:00	259.7	4.03	19.674
WSA2	Arica	2023-10-27 13:45:00	265.3	4.03	19.579
WSA2	Arica	2023-10-27 14:00:00	278	4.03	19.865
WSA2	Arica	2023-10-27 14:15:00	276.6	4.03	20.15
WSA2	Arica	2023-10-27 14:30:00	279.4	4.53	20.198
WSA2	Arica	2023-10-27 14:45:00	276.6	5.03	19.674
WSA2	Arica	2023-10-27 15:00:00	262.5	5.03	18.961
WSA2	Arica	2023-10-27 15:15:00	265.3	5.03	18.533
WSA2	Arica	2023-10-27 15:30:00	262.5	5.54	18.271
WSA2	Arica	2023-10-27 15:45:00	268.1	5.54	18.319
WSA2	Arica	2023-10-27 16:00:00	259.7	5.54	18.699
WSA2	Arica	2023-10-27 16:15:00	252.7	5.03	18.557
WSA2	Arica	2023-10-27 16:30:00	255.5	5.03	18.319
WSA2	Arica	2023-10-27 16:45:00	249.9	5.03	18.39
WSA2	Arica	2023-10-27 17:00:00	245.7	4.53	18.343
WSA2	Arica	2023-10-27 17:15:00	244.3	4.03	18.557
WSA2	Arica	2023-10-27 17:30:00	244.3	2.52	19.746
WSA2	Arica	2023-10-27 17:45:00	276.6	2.01	20.126
WSA2	Arica	2023-10-27 18:00:00	286.4	1.01	20.365
WSA2	Arica	2023-10-27 18:15:00	245.7	2.01	20.484
WSA2	Arica	2023-10-27 18:30:00	258.3	5.03	18.557
WSA2	Arica	2023-10-27 18:45:00	259.7	5.54	17.177
WSA2	Arica	2023-10-27 19:00:00	263.9	4.53	16.82
WSA2	Arica	2023-10-27 19:15:00	275.2	3.52	16.892
WSA2	Arica	2023-10-27 19:30:00	265.3	3.02	15.843
WSA2	Arica	2023-10-27 19:45:00	258.3	2.52	15.175
WSA2	Arica	2023-10-27 20:00:00	258.3	2.01	15.223
WSA2	Arica	2023-10-27 20:15:00	252.7	2.01	14.194
WSA2	Arica	2023-10-27 20:30:00	251.3	3.02	13.305
WSA2	Arica	2023-10-27 20:45:00	256.9	1.51	12.63
WSA2	Arica	2023-10-27 21:00:00	258.3	0	12.606
WSA2	Arica	2023-10-27 21:15:00	258.3	0.5	12.485
WSA2	Arica	2023-10-27 21:30:00	256.9	1.51	12.074
WSA2	Arica	2023-10-27 21:45:00	252.7	1.51	11.856
WSA2	Arica	2023-10-27 22:00:00	255.5	0	11.759
WSA2	Arica	2023-10-27 22:15:00	255.5	0	12.122
WSA2	Arica	2023-10-27 22:30:00	169.9	0	11.953
WSA2	Arica	2023-10-27 22:45:00	134.8	0.5	12.509
WSA2	Arica	2023-10-27 23:00:00	189.5	0.5	12.098
WSA2	Arica	2023-10-27 23:15:00	299	0	12.292
WSA2	Arica	2023-10-27 23:30:00	247.1	0.5	11.71
WSA2	Arica	2023-10-27 23:45:00	272.4	0	11.346
WSA2	Arica	2023-10-28	256.9	0	11.2
WSA2	Arica	2023-10-28 00:15:00	206.4	0	11.346
WSA2	Arica	2023-10-28 00:30:00	206.4	0	11.273
WSA2	Arica	2023-10-28 00:45:00	206.4	0	11.224
WSA2	Arica	2023-10-28 01:00:00	216.2	1.01	11.078
WSA2	Arica	2023-10-28 01:15:00	200.8	2.01	11.419
WSA2	Arica	2023-10-28 01:30:00	174.1	2.01	11.443
WSA2	Arica	2023-10-28 01:45:00	132	1.51	11.346
WSA2	Arica	2023-10-28 02:00:00	73	3.02	12.389
WSA2	Arica	2023-10-28 02:15:00	192.3	1.01	11.54
WSA2	Arica	2023-10-28 02:30:00	219	2.01	11.224
WSA2	Arica	2023-10-28 02:45:00	202.2	1.51	11.273
WSA2	Arica	2023-10-28 03:00:00	188.1	1.51	11.224
WSA2	Arica	2023-10-28 03:15:00	164.3	1.51	11.127
WSA2	Arica	2023-10-28 03:30:00	148.8	1.01	11.175
WSA2	Arica	2023-10-28 03:45:00	124.9	1.51	11.078
WSA2	Arica	2023-10-28 04:00:00	157.2	1.01	11.102
WSA2	Arica	2023-10-28 04:15:00	164.3	0.5	11.273
WSA2	Arica	2023-10-28 04:30:00	164.3	0.5	11.224
WSA2	Arica	2023-10-28 04:45:00	98.3	0	11.175
WSA2	Arica	2023-10-28 05:00:00	25.3	1.01	10.687
WSA2	Arica	2023-10-28 05:15:00	345.4	1.01	10.467
WSA2	Arica	2023-10-28 05:30:00	324.3	0	10.541
WSA2	Arica	2023-10-28 05:45:00	30.9	1.51	10.296
WSA2	Arica	2023-10-28 06:00:00	44.9	2.01	12.147
WSA2	Arica	2023-10-28 06:15:00	35.1	1.51	12.847
WSA2	Arica	2023-10-28 06:30:00	35.1	1.51	12.389
WSA2	Arica	2023-10-28 06:45:00	46.3	1.51	13.257
WSA2	Arica	2023-10-28 07:00:00	49.1	0	12.025
WSA2	Arica	2023-10-28 07:15:00	49.1	0	11.807
WSA2	Arica	2023-10-28 07:30:00	49.1	0.5	11.516
WSA2	Arica	2023-10-28 07:45:00	49.1	0	12.243
WSA2	Arica	2023-10-28 08:00:00	49.1	0	13.81
WSA2	Arica	2023-10-28 08:15:00	49.1	0	14.17
WSA2	Arica	2023-10-28 08:30:00	49.1	0	14.17
WSA2	Arica	2023-10-28 08:45:00	49.1	0	15.294
WSA2	Arica	2023-10-28 09:00:00	49.1	0	16.915
WSA2	Arica	2023-10-28 09:15:00	49.1	0	17.177
WSA2	Arica	2023-10-28 09:30:00	57.6	0.5	17.724
WSA2	Arica	2023-10-28 09:45:00	238.7	1.01	16.939
WSA2	Arica	2023-10-28 10:00:00	265.3	1.51	16.225
WSA2	Arica	2023-10-28 10:15:00	255.5	2.01	15.748
WSA2	Arica	2023-10-28 10:30:00	255.5	1.51	16.249
WSA2	Arica	2023-10-28 10:45:00	234.5	1.51	17.201
WSA2	Arica	2023-10-28 11:00:00	212	1.01	18.628
WSA2	Arica	2023-10-28 11:15:00	224.6	1.51	18.129
WSA2	Arica	2023-10-28 11:30:00	224.6	1.51	18.771
WSA2	Arica	2023-10-28 11:45:00	199.4	1.01	20.388
WSA2	Arica	2023-10-28 12:00:00	217.6	2.01	20.65
WSA2	Arica	2023-10-28 12:15:00	233.1	2.01	19.912
WSA2	Arica	2023-10-28 12:30:00	244.3	2.01	20.412
WSA2	Arica	2023-10-28 12:45:00	254.1	2.52	19.532
WSA2	Arica	2023-10-28 13:00:00	256.9	2.52	19.46
WSA2	Arica	2023-10-28 13:15:00	249.9	2.52	19.056
WSA2	Arica	2023-10-28 13:30:00	238.7	2.52	19.555
WSA2	Arica	2023-10-28 13:45:00	242.9	2.52	18.842
WSA2	Arica	2023-10-28 14:00:00	251.3	3.02	18.985
WSA2	Arica	2023-10-28 14:15:00	251.3	3.52	19.151
WSA2	Arica	2023-10-28 14:30:00	266.7	4.03	19.222
WSA2	Arica	2023-10-28 14:45:00	262.5	4.53	19.246
WSA2	Arica	2023-10-28 15:00:00	271	4.03	19.888
WSA2	Arica	2023-10-28 15:15:00	261.1	4.53	20.341
WSA2	Arica	2023-10-28 15:30:00	265.3	4.53	19.46
WSA2	Arica	2023-10-28 15:45:00	266.7	5.03	19.603
WSA2	Arica	2023-10-28 16:00:00	263.9	5.54	18.937
WSA2	Arica	2023-10-28 16:15:00	266.7	5.03	19.627
WSA2	Arica	2023-10-28 16:30:00	265.3	5.03	19.651
WSA2	Arica	2023-10-28 16:45:00	259.7	5.03	19.841
WSA2	Arica	2023-10-28 17:00:00	262.5	4.53	20.007
WSA2	Arica	2023-10-28 17:15:00	258.3	4.53	19.27
WSA2	Arica	2023-10-28 17:30:00	261.1	4.53	18.961
WSA2	Arica	2023-10-28 17:45:00	261.1	4.53	19.127
WSA2	Arica	2023-10-28 18:00:00	263.9	4.53	19.056
WSA2	Arica	2023-10-28 18:15:00	256.9	4.53	18.723
WSA2	Arica	2023-10-28 18:30:00	258.3	4.03	18.01
WSA2	Arica	2023-10-28 18:45:00	259.7	3.52	18.129
WSA2	Arica	2023-10-28 19:00:00	265.3	3.02	18.01
WSA2	Arica	2023-10-28 19:15:00	262.5	2.52	17.272
WSA2	Arica	2023-10-28 19:30:00	252.7	2.52	17.796
WSA2	Arica	2023-10-28 19:45:00	245.7	2.01	17.415
WSA2	Arica	2023-10-28 20:00:00	256.9	1.01	16.534
WSA2	Arica	2023-10-28 20:15:00	251.3	1.01	16.296
WSA2	Arica	2023-10-28 20:30:00	228.8	0.5	15.939
WSA2	Arica	2023-10-28 20:45:00	268.1	0.5	15.008
WSA2	Arica	2023-10-28 21:00:00	276.6	0	14.888
WSA2	Arica	2023-10-28 21:15:00	276.6	0	15.031
WSA2	Arica	2023-10-28 21:30:00	276.6	0	14.577
WSA2	Arica	2023-10-28 21:45:00	276.6	0	14.792
WSA2	Arica	2023-10-28 22:00:00	286.4	0.5	13.882
WSA2	Arica	2023-10-28 22:15:00	287.8	0	13.642
WSA2	Arica	2023-10-28 22:30:00	289.2	0.5	13.618
WSA2	Arica	2023-10-28 22:45:00	289.2	0	13.233
WSA2	Arica	2023-10-28 23:00:00	289.2	0	12.968
WSA2	Arica	2023-10-28 23:15:00	289.2	0	13.281
WSA2	Arica	2023-10-28 23:30:00	289.2	0	13.161
WSA2	Arica	2023-10-28 23:45:00	289.2	0	13.473
WSA2	Arica	2023-10-29	289.2	0	13.401
WSA2	Arica	2023-10-29 01:15:00	289.2	0	12.775
WSA2	Arica	2023-10-29 01:30:00	289.2	0	12.606
WSA2	Arica	2023-10-29 01:45:00	289.2	0	12.751
WSA2	Arica	2023-10-29 02:00:00	334.1	1.01	12.727
WSA2	Arica	2023-10-29 02:15:00	70.2	1.51	12.775
WSA2	Arica	2023-10-29 02:30:00	75.8	1.01	13.209
WSA2	Arica	2023-10-29 02:45:00	119.3	0.5	12.654
WSA2	Arica	2023-10-29 03:00:00	192.3	0.5	12.437
WSA2	Arica	2023-10-29 03:15:00	192.3	0	11.904
WSA2	Arica	2023-10-29 03:30:00	190.9	0	12.316
WSA2	Arica	2023-10-29 03:45:00	190.9	0	12.34
WSA2	Arica	2023-10-29 04:00:00	189.5	0.5	12.461
WSA2	Arica	2023-10-29 04:15:00	134.8	0.5	12.63
WSA2	Arica	2023-10-29 04:30:00	89.9	0.5	12.437
WSA2	Arica	2023-10-29 04:45:00	115.1	0.5	12.703
WSA2	Arica	2023-10-29 05:00:00	134.8	1.51	12.751
WSA2	Arica	2023-10-29 05:15:00	143.2	1.01	12.847
WSA2	Arica	2023-10-29 05:30:00	146	1.01	12.896
WSA2	Arica	2023-10-29 05:45:00	146	1.01	12.871
WSA2	Arica	2023-10-29 06:00:00	120.7	1.51	12.896
WSA2	Arica	2023-10-29 06:15:00	95.5	1.51	12.703
WSA2	Arica	2023-10-29 06:30:00	80	2.01	12.92
WSA2	Arica	2023-10-29 06:45:00	92.7	1.51	13.209
WSA2	Arica	2023-10-29 07:00:00	85.6	1.51	12.92
WSA2	Arica	2023-10-29 07:15:00	82.8	1.51	12.968
WSA2	Arica	2023-10-29 07:30:00	88.4	1.51	13.137
WSA2	Arica	2023-10-29 07:45:00	102.5	1.01	12.944
WSA2	Arica	2023-10-29 08:00:00	101.1	0	13.064
WSA2	Arica	2023-10-29 08:15:00	101.1	0	12.968
WSA2	Arica	2023-10-29 08:30:00	101.1	0	12.558
WSA2	Arica	2023-10-29 08:45:00	101.1	0.5	12.389
WSA2	Arica	2023-10-29 09:00:00	101.1	0.5	12.025
WSA2	Arica	2023-10-29 09:15:00	98.3	1.01	12.074
WSA2	Arica	2023-10-29 09:30:00	98.3	1.01	12.727
WSA2	Arica	2023-10-29 09:45:00	98.3	0.5	13.786
WSA2	Arica	2023-10-29 10:00:00	98.3	0	16.392
WSA2	Arica	2023-10-29 10:15:00	98.3	0	16.654
WSA2	Arica	2023-10-29 10:30:00	99.7	0	18.509
WSA2	Arica	2023-10-29 10:45:00	101.1	0	17.677
WSA2	Arica	2023-10-29 11:00:00	127.8	1.01	17.891
WSA2	Arica	2023-10-29 11:15:00	143.2	1.01	19.484
WSA2	Arica	2023-10-29 11:30:00	132	0.5	20.746
WSA2	Arica	2023-10-29 11:45:00	171.3	0	22.633
WSA2	Arica	2023-10-29 12:00:00	224.6	0.5	21.891
WSA2	Arica	2023-10-29 12:15:00	220.4	1.01	22.753
WSA2	Arica	2023-10-29 12:30:00	259.7	2.01	20.65
WSA2	Arica	2023-10-29 12:45:00	271	2.01	20.841
WSA2	Arica	2023-10-29 13:00:00	272.4	2.01	21.891
WSA2	Arica	2023-10-29 13:15:00	279.4	2.01	23.617
WSA2	Arica	2023-10-29 13:30:00	258.3	1.51	23.857
WSA2	Arica	2023-10-29 13:45:00	254.1	2.52	23.424
WSA2	Arica	2023-10-29 14:00:00	265.3	2.01	23.905
WSA2	Arica	2023-10-29 14:15:00	262.5	2.01	24.195
WSA2	Arica	2023-10-29 14:30:00	273.8	2.52	24.774
WSA2	Arica	2023-10-29 14:45:00	265.3	2.01	25.404
WSA2	Arica	2023-10-29 15:00:00	262.5	2.52	24.944
WSA2	Arica	2023-10-29 15:15:00	265.3	3.02	24.243
WSA2	Arica	2023-10-29 15:30:00	266.7	3.02	24.171
WSA2	Arica	2023-10-29 15:45:00	272.4	3.02	24.339
WSA2	Arica	2023-10-29 16:00:00	271	3.02	24.508
WSA2	Arica	2023-10-29 16:15:00	268.1	3.52	24.05
WSA2	Arica	2023-10-29 16:30:00	254.1	4.03	23.4
WSA2	Arica	2023-10-29 16:45:00	254.1	5.03	24.315
WSA2	Arica	2023-10-29 17:00:00	258.3	5.03	23.737
WSA2	Arica	2023-10-29 17:15:00	261.1	5.03	24.267
WSA2	Arica	2023-10-29 17:30:00	261.1	4.53	23.737
WSA2	Arica	2023-10-29 17:45:00	262.5	4.53	24.291
WSA2	Arica	2023-10-29 18:00:00	263.9	4.53	24.605
WSA2	Arica	2023-10-29 18:15:00	261.1	5.03	23.352
WSA2	Arica	2023-10-29 18:30:00	251.3	4.53	23.16
WSA2	Arica	2023-10-29 18:45:00	255.5	4.53	23.232
WSA2	Arica	2023-10-29 19:00:00	256.9	4.53	21.772
WSA2	Arica	2023-10-29 19:15:00	261.1	4.53	22.417
WSA2	Arica	2023-10-29 19:30:00	263.9	4.53	21.127
WSA2	Arica	2023-10-29 19:45:00	276.6	4.03	22.058
WSA2	Arica	2023-10-29 20:00:00	273.8	3.02	21.318
WSA2	Arica	2023-10-29 20:15:00	271	3.02	20.96
WSA2	Arica	2023-10-29 20:30:00	261.1	2.01	20.889
WSA2	Arica	2023-10-29 20:45:00	234.5	1.51	21.437
WSA2	Arica	2023-10-29 21:00:00	241.5	1.51	19.817
WSA2	Arica	2023-10-29 21:15:00	227.4	1.01	19.746
WSA2	Arica	2023-10-29 21:30:00	241.5	1.51	18.247
WSA2	Arica	2023-10-29 21:45:00	256.9	1.01	17.439
WSA2	Arica	2023-10-29 22:00:00	278	0	17.368
WSA2	Arica	2023-10-29 22:15:00	265.3	1.51	15.676
WSA2	Arica	2023-10-29 22:30:00	265.3	2.01	14.745
WSA2	Arica	2023-10-29 22:45:00	287.8	0	14.745
WSA2	Arica	2023-10-29 23:00:00	285	0	14.745
WSA2	Arica	2023-10-29 23:15:00	150.2	0	14.337
WSA2	Arica	2023-10-29 23:30:00	130.6	0.5	14.984
WSA2	Arica	2023-10-29 23:45:00	99.7	0	13.954
WSA2	Arica	2023-10-30	99.7	0	13.762
WSA2	Arica	2023-10-30 00:15:00	99.7	0	13.882
WSA2	Arica	2023-10-30 00:30:00	98.3	0	13.714
WSA2	Arica	2023-10-30 00:45:00	98.3	0	13.305
WSA2	Arica	2023-10-30 01:00:00	92.7	1.01	13.978
WSA2	Arica	2023-10-30 01:15:00	87	1.01	14.529
WSA2	Arica	2023-10-30 01:30:00	82.8	2.01	16.558
WSA2	Arica	2023-10-30 01:45:00	91.3	1.51	17.034
WSA2	Arica	2023-10-30 02:00:00	99.7	0.5	15.223
WSA2	Arica	2023-10-30 02:15:00	89.9	0.5	16.272
WSA2	Arica	2023-10-30 02:30:00	126.4	0.5	15.103
WSA2	Arica	2023-10-30 02:45:00	169.9	0	15.629
WSA2	Arica	2023-10-30 03:00:00	56.2	0	15.819
WSA2	Arica	2023-10-30 03:15:00	87	0	14.936
WSA2	Arica	2023-10-30 03:30:00	96.9	0	16.439
WSA2	Arica	2023-10-30 03:45:00	143.2	0.5	15.533
WSA2	Arica	2023-10-30 04:00:00	101.1	1.01	15.652
WSA2	Arica	2023-10-30 04:15:00	133.4	1.01	16.344
WSA2	Arica	2023-10-30 04:30:00	134.8	1.01	16.177
WSA2	Arica	2023-10-30 04:45:00	150.2	1.01	16.106
WSA2	Arica	2023-10-30 05:00:00	167.1	2.01	17.177
WSA2	Arica	2023-10-30 05:15:00	185.3	3.02	17.011
WSA2	Arica	2023-10-30 05:30:00	178.3	1.01	15.819
WSA2	Arica	2023-10-30 05:45:00	169.9	0.5	15.891
WSA2	Arica	2023-10-30 06:00:00	160	1.01	15.819
WSA2	Arica	2023-10-30 06:15:00	182.5	1.01	16.201
WSA2	Arica	2023-10-30 06:30:00	168.5	1.51	16.368
WSA2	Arica	2023-10-30 06:45:00	190.9	1.01	15.342
WSA2	Arica	2023-10-30 07:00:00	261.1	0	14.864
WSA2	Arica	2023-10-30 07:15:00	176.9	0.5	14.936
WSA2	Arica	2023-10-30 07:30:00	140.4	0	14.601
WSA2	Arica	2023-10-30 07:45:00	162.9	0.5	14.385
WSA2	Arica	2023-10-30 08:00:00	167.1	0	14.002
WSA2	Arica	2023-10-30 08:15:00	47.7	0	14.098
WSA2	Arica	2023-10-30 08:30:00	32.3	0.5	13.882
WSA2	Arica	2023-10-30 08:45:00	35.1	0.5	14.074
WSA2	Arica	2023-10-30 09:00:00	23.9	1.01	14.361
WSA2	Arica	2023-10-30 09:15:00	23.9	1.01	14.768
WSA2	Arica	2023-10-30 09:30:00	30.9	1.01	14.697
WSA2	Arica	2023-10-30 09:45:00	30.9	1.01	16.392
WSA2	Arica	2023-10-30 10:00:00	28.1	0.5	17.843
WSA2	Arica	2023-10-30 10:15:00	26.7	0	19.936
WSA2	Arica	2023-10-30 10:30:00	26.7	0	20.817
WSA2	Arica	2023-10-30 10:45:00	21.1	0	19.603
WSA2	Arica	2023-10-30 11:00:00	268.1	0.5	19.841
WSA2	Arica	2023-10-30 11:15:00	256.9	0	21.27
WSA2	Arica	2023-10-30 11:30:00	202.2	0	21.199
WSA2	Arica	2023-10-30 11:45:00	238.7	1.01	20.293
WSA2	Arica	2023-10-30 12:00:00	223.2	1.01	20.293
WSA2	Arica	2023-10-30 12:15:00	258.3	1.51	20.103
WSA2	Arica	2023-10-30 12:30:00	251.3	1.01	20.865
WSA2	Arica	2023-10-30 12:45:00	256.9	1.01	21.724
WSA2	Arica	2023-10-30 13:00:00	271	1.01	22.609
WSA2	Arica	2023-10-30 13:15:00	237.3	2.01	21.963
WSA2	Arica	2023-10-30 13:30:00	272.4	1.51	22.776
WSA2	Arica	2023-10-30 13:45:00	271	2.01	22.705
WSA2	Arica	2023-10-30 14:00:00	262.5	2.01	22.369
WSA2	Arica	2023-10-30 14:15:00	256.9	2.52	22.345
WSA2	Arica	2023-10-30 14:30:00	266.7	2.52	22.345
WSA2	Arica	2023-10-30 14:45:00	265.3	3.02	22.058
WSA2	Arica	2023-10-30 15:00:00	266.7	3.02	21.867
WSA2	Arica	2023-10-30 15:15:00	271	3.02	21.127
WSA2	Arica	2023-10-30 15:30:00	262.5	2.01	22.753
WSA2	Arica	2023-10-30 15:45:00	256.9	2.01	22.609
WSA2	Arica	2023-10-30 16:00:00	248.5	2.01	23.088
WSA2	Arica	2023-10-30 16:15:00	248.5	2.01	22.585
WSA2	Arica	2023-10-30 16:30:00	249.9	2.52	22.489
WSA2	Arica	2023-10-30 16:45:00	259.7	2.52	22.489
WSA2	Arica	2023-10-30 17:00:00	261.1	3.02	23.28
WSA2	Arica	2023-10-30 17:15:00	262.5	3.52	23.28
WSA2	Arica	2023-10-30 17:30:00	266.7	3.52	22.202
WSA2	Arica	2023-10-30 17:45:00	261.1	3.52	22.034
WSA2	Arica	2023-10-30 18:00:00	259.7	4.03	22.345
WSA2	Arica	2023-10-30 18:15:00	259.7	4.03	20.936
WSA2	Arica	2023-10-30 18:30:00	256.9	3.52	21.795
WSA2	Arica	2023-10-30 18:45:00	251.3	3.52	20.77
WSA2	Arica	2023-10-30 19:00:00	262.5	3.02	21.103
WSA2	Arica	2023-10-30 19:15:00	261.1	3.02	21.056
WSA2	Arica	2023-10-30 19:30:00	266.7	2.52	21.366
WSA2	Arica	2023-10-30 19:45:00	251.3	2.01	21.366
WSA2	Arica	2023-10-30 20:00:00	249.9	1.01	22.753
WSA2	Arica	2023-10-30 20:15:00	231.6	1.51	21.963
WSA2	Arica	2023-10-30 20:30:00	251.3	1.51	21.151
WSA2	Arica	2023-10-30 20:45:00	247.1	1.01	20.722
WSA2	Arica	2023-10-30 21:00:00	244.3	0.5	20.698
WSA2	Arica	2023-10-30 21:15:00	224.6	0.5	20.031
WSA2	Arica	2023-10-30 21:30:00	228.8	0.5	18.533
WSA2	Arica	2023-10-30 21:45:00	227.4	0	17.439
WSA2	Arica	2023-10-30 22:00:00	227.4	0	17.296
WSA2	Arica	2023-10-30 22:15:00	227.4	0	17.486
WSA2	Arica	2023-10-30 22:30:00	227.4	0	18.01
WSA2	Arica	2023-10-30 22:45:00	227.4	0.5	18.414
WSA2	Arica	2023-10-30 23:00:00	227.4	0.5	18.533
WSA2	Arica	2023-10-30 23:15:00	230.2	1.01	18.58
WSA2	Arica	2023-10-30 23:30:00	230.2	1.01	18.485
WSA2	Arica	2023-10-30 23:45:00	224.6	0.5	17.843
WSA2	Arica	2023-10-31	219	0	17.225
WSA2	Arica	2023-10-31 00:15:00	219	0	17.272
WSA2	Arica	2023-10-31 00:30:00	219	0	17.724
WSA2	Arica	2023-10-31 00:45:00	219	0	17.391
WSA2	Arica	2023-10-31 01:00:00	217.6	0	17.153
WSA2	Arica	2023-10-31 01:15:00	217.6	0	17.034
WSA2	Arica	2023-10-31 01:30:00	217.6	0.5	17.106
WSA2	Arica	2023-10-31 01:45:00	217.6	0.5	16.868
WSA2	Arica	2023-10-31 02:00:00	54.8	0.5	16.677
WSA2	Arica	2023-10-31 02:15:00	54.8	0	16.153
WSA2	Arica	2023-10-31 02:30:00	54.8	0	15.509
WSA2	Arica	2023-10-31 02:45:00	54.8	0	15.724
WSA2	Arica	2023-10-31 03:00:00	73	0.5	15.891
WSA2	Arica	2023-10-31 03:15:00	77.2	1.01	15.986
WSA2	Arica	2023-10-31 03:30:00	81.4	1.01	16.296
WSA2	Arica	2023-10-31 03:45:00	98.3	1.01	17.082
WSA2	Arica	2023-10-31 04:00:00	80	1.51	17.011
WSA2	Arica	2023-10-31 04:15:00	87	1.51	17.915
WSA2	Arica	2023-10-31 04:30:00	98.3	1.01	17.368
WSA2	Arica	2023-10-31 04:45:00	95.5	0.5	17.368
WSA2	Arica	2023-10-31 05:00:00	70.2	1.01	17.058
WSA2	Arica	2023-10-31 05:15:00	64.6	0.5	17.011
WSA2	Arica	2023-10-31 05:30:00	51.9	2.01	16.963
WSA2	Arica	2023-10-31 05:45:00	51.9	0.5	17.296
WSA2	Arica	2023-10-31 06:00:00	46.3	0.5	17.605
WSA2	Arica	2023-10-31 06:15:00	33.7	0.5	17.344
WSA2	Arica	2023-10-31 06:30:00	14	0.5	16.844
WSA2	Arica	2023-10-31 06:45:00	14	0	16.034
WSA2	Arica	2023-10-31 07:00:00	14	0	16.249
WSA2	Arica	2023-10-31 07:15:00	15.4	0.5	16.249
WSA2	Arica	2023-10-31 07:30:00	18.3	0.5	15.557
WSA2	Arica	2023-10-31 07:45:00	36.5	1.01	16.654
WSA2	Arica	2023-10-31 08:00:00	36.5	1.51	16.177
WSA2	Arica	2023-10-31 08:15:00	39.3	3.02	15.557
WSA2	Arica	2023-10-31 08:30:00	43.5	2.52	13.594
WSA2	Arica	2023-10-31 08:45:00	47.7	2.01	15.151
WSA2	Arica	2023-10-31 09:00:00	47.7	1.51	16.63
WSA2	Arica	2023-10-31 09:15:00	49.1	1.01	15.079
WSA2	Arica	2023-10-31 09:30:00	40.7	1.51	17.605
WSA2	Arica	2023-10-31 09:45:00	37.9	1.51	18.152
WSA2	Arica	2023-10-31 10:00:00	2.8	1.01	18.985
WSA2	Arica	2023-10-31 10:15:00	9.8	0.5	20.222
WSA2	Arica	2023-10-31 10:30:00	1.4	0.5	20.198
WSA2	Arica	2023-10-31 10:45:00	336.9	1.01	20.103
WSA2	Arica	2023-10-31 11:00:00	324.3	1.01	20.507
WSA2	Arica	2023-10-31 11:15:00	322.9	1.01	21.151
WSA2	Arica	2023-10-31 11:30:00	327.1	1.01	21.795
WSA2	Arica	2023-10-31 11:45:00	268.1	1.51	20.936
WSA2	Arica	2023-10-31 12:00:00	259.7	1.01	21.581
WSA2	Arica	2023-10-31 12:15:00	249.9	1.51	22.011
WSA2	Arica	2023-10-31 12:30:00	248.5	1.51	22.872
WSA2	Arica	2023-10-31 12:45:00	249.9	2.01	22.011
WSA2	Arica	2023-10-31 13:00:00	255.5	2.01	22.681
WSA2	Arica	2023-10-31 13:15:00	241.5	1.51	22.657
WSA2	Arica	2023-10-31 13:30:00	251.3	1.51	22.872
WSA2	Arica	2023-10-31 13:45:00	259.7	2.01	22.034
WSA2	Arica	2023-10-31 14:00:00	269.6	2.52	21.891
WSA2	Arica	2023-10-31 14:15:00	269.6	2.01	22.345
WSA2	Arica	2023-10-31 14:30:00	271	2.01	23.497
WSA2	Arica	2023-10-31 14:45:00	283.6	2.01	24.412
WSA2	Arica	2023-10-31 15:00:00	269.6	3.02	25.186
WSA2	Arica	2023-10-31 15:15:00	262.5	3.02	22.896
WSA2	Arica	2023-10-31 15:30:00	262.5	2.52	23.785
WSA2	Arica	2023-10-31 15:45:00	268.1	3.02	24.557
WSA2	Arica	2023-10-31 16:00:00	279.4	3.02	24.847
WSA2	Arica	2023-10-31 16:15:00	272.4	3.02	24.75
WSA2	Arica	2023-10-31 16:30:00	276.6	3.02	24.581
WSA2	Arica	2023-10-31 16:45:00	283.6	3.02	25.525
WSA2	Arica	2023-10-31 17:00:00	301.8	3.02	25.939
WSA2	Arica	2023-10-31 17:15:00	276.6	3.02	23.448
WSA2	Arica	2023-10-31 17:30:00	273.8	3.02	22.393
WSA2	Arica	2023-10-31 17:45:00	268.1	3.02	21.7
WSA2	Arica	2023-10-31 18:00:00	263.9	2.52	21.963
WSA2	Arica	2023-10-31 18:15:00	261.1	2.52	21.581
WSA2	Arica	2023-10-31 18:30:00	263.9	2.52	21.557
WSA2	Arica	2023-10-31 18:45:00	266.7	2.52	21.27
WSA2	Arica	2023-10-31 19:00:00	259.7	2.52	21.175
WSA2	Arica	2023-10-31 19:15:00	255.5	2.52	20.079
WSA2	Arica	2023-10-31 19:30:00	269.6	2.52	20.388
WSA2	Arica	2023-10-31 19:45:00	278	2.52	20.698
WSA2	Arica	2023-10-31 20:00:00	287.8	2.52	20.674
WSA2	Arica	2023-10-31 20:15:00	293.4	2.01	19.746
WSA2	Arica	2023-10-31 20:30:00	268.1	2.01	18.461
WSA2	Arica	2023-10-31 20:45:00	262.5	1.51	18.675
WSA2	Arica	2023-10-31 21:00:00	252.7	1.01	17.391
WSA2	Arica	2023-10-31 21:15:00	223.2	0.5	16.939
WSA2	Arica	2023-10-31 21:30:00	233.1	0	17.058
WSA2	Arica	2023-10-31 21:45:00	198	0	15.175
WSA2	Arica	2023-10-31 22:00:00	182.5	0	14.218
WSA2	Arica	2023-10-31 22:15:00	150.2	0	14.792
WSA2	Arica	2023-10-31 22:30:00	150.2	0	14.242
WSA2	Arica	2023-10-31 22:45:00	67.4	0.5	15.485
WSA2	Arica	2023-10-31 23:00:00	303.2	0	13.81
WSA2	Arica	2023-10-31 23:15:00	335.5	0.5	14.242
WSA2	Arica	2023-10-31 23:30:00	203.6	0	13.714
WSA2	Arica	2023-10-31 23:45:00	99.7	0	13.786
WSA2	Arica	2023-11-01	99.7	0	13.546
WSA2	Arica	2023-11-01 00:15:00	98.3	0.5	15.39
WSA2	Arica	2023-11-01 00:30:00	96.9	0	14.936
WSA2	Arica	2023-11-01 00:45:00	96.9	0	15.175
WSA2	Arica	2023-11-01 01:00:00	96.9	0.5	15.796
WSA2	Arica	2023-11-01 01:15:00	96.9	0	15.461
WSA2	Arica	2023-11-01 01:30:00	98.3	0	16.225
WSA2	Arica	2023-11-01 01:45:00	98.3	0	16.582
WSA2	Arica	2023-11-01 02:00:00	98.3	0	16.249
WSA2	Arica	2023-11-01 02:15:00	96.9	1.01	16.201
WSA2	Arica	2023-11-01 02:30:00	96.9	0.5	15.986
WSA2	Arica	2023-11-01 02:45:00	96.9	0.5	15.867
WSA2	Arica	2023-11-01 03:00:00	96.9	0	15.247
WSA2	Arica	2023-11-01 03:15:00	96.9	0	14.984
WSA2	Arica	2023-11-01 03:30:00	98.3	0	14.792
WSA2	Arica	2023-11-01 03:45:00	98.3	0	14.84
WSA2	Arica	2023-11-01 04:00:00	122.1	0.5	14.673
WSA2	Arica	2023-11-01 04:15:00	144.6	0.5	15.127
WSA2	Arica	2023-11-01 04:30:00	162.9	0	14.457
WSA2	Arica	2023-11-01 04:45:00	179.7	0	13.666
WSA2	Arica	2023-11-01 05:00:00	179.7	0	13.185
WSA2	Arica	2023-11-01 05:15:00	148.8	0.5	14.457
WSA2	Arica	2023-11-01 05:30:00	119.3	0.5	14.266
WSA2	Arica	2023-11-01 05:45:00	84.2	0	15.151
WSA2	Arica	2023-11-01 06:00:00	95.5	0.5	15.915
WSA2	Arica	2023-11-01 06:15:00	103.9	0	15.986
WSA2	Arica	2023-11-01 06:30:00	103.9	0	14.792
WSA2	Arica	2023-11-01 06:45:00	102.5	1.01	15.247
WSA2	Arica	2023-11-01 07:00:00	120.7	1.51	15.796
WSA2	Arica	2023-11-01 07:15:00	113.7	1.01	15.605
WSA2	Arica	2023-11-01 07:30:00	49.1	1.51	16.773
WSA2	Arica	2023-11-01 07:45:00	36.5	2.01	17.677
WSA2	Arica	2023-11-01 08:00:00	46.3	1.51	17.701
WSA2	Arica	2023-11-01 08:15:00	54.8	1.01	17.867
WSA2	Arica	2023-11-01 08:30:00	46.3	1.51	17.819
WSA2	Arica	2023-11-01 08:45:00	47.7	0.5	17.344
WSA2	Arica	2023-11-01 09:00:00	43.5	0.5	17.034
WSA2	Arica	2023-11-01 09:15:00	1.4	1.01	17.677
WSA2	Arica	2023-11-01 09:30:00	9.8	1.51	18.557
WSA2	Arica	2023-11-01 09:45:00	14	2.01	18.152
WSA2	Arica	2023-11-01 10:00:00	12.6	2.01	18.913
WSA2	Arica	2023-11-01 10:15:00	7	2.52	19.46
WSA2	Arica	2023-11-01 10:30:00	0	4.03	19.246
WSA2	Arica	2023-11-01 10:45:00	352.4	4.03	19.888
WSA2	Arica	2023-11-01 11:00:00	355.2	4.03	20.936
WSA2	Arica	2023-11-01 11:15:00	355.2	4.03	21.151
WSA2	Arica	2023-11-01 11:30:00	342.6	4.03	21.437
WSA2	Arica	2023-11-01 11:45:00	342.6	4.03	22.25
WSA2	Arica	2023-11-01 12:00:00	328.5	3.52	21.604
WSA2	Arica	2023-11-01 12:15:00	324.3	3.52	23.016
WSA2	Arica	2023-11-01 12:30:00	308.9	3.02	22.872
WSA2	Arica	2023-11-01 12:45:00	293.4	2.52	22.369
WSA2	Arica	2023-11-01 13:00:00	279.4	3.02	21.056
WSA2	Arica	2023-11-01 13:15:00	278	2.52	21.175
WSA2	Arica	2023-11-01 13:30:00	282.2	2.01	22.561
WSA2	Arica	2023-11-01 13:45:00	278	3.02	21.509
WSA2	Arica	2023-11-01 14:00:00	280.8	3.02	22.154
WSA2	Arica	2023-11-01 14:15:00	280.8	3.02	21.223
WSA2	Arica	2023-11-01 14:30:00	310.3	3.52	23.569
WSA2	Arica	2023-11-01 14:45:00	306.1	3.52	23.088
WSA2	Arica	2023-11-01 15:00:00	283.6	3.52	21.246
WSA2	Arica	2023-11-01 15:15:00	255.5	2.52	20.531
WSA2	Arica	2023-11-01 15:30:00	256.9	2.01	20.079
WSA2	Arica	2023-11-01 15:45:00	261.1	3.02	21.795
WSA2	Arica	2023-11-01 16:00:00	251.3	2.52	21.223
WSA2	Arica	2023-11-01 16:15:00	251.3	2.52	21.533
WSA2	Arica	2023-11-01 16:30:00	259.7	2.01	22.202
WSA2	Arica	2023-11-01 16:45:00	248.5	2.52	21.795
WSA2	Arica	2023-11-01 17:00:00	262.5	2.52	22.011
WSA2	Arica	2023-11-01 17:15:00	261.1	2.52	22.25
WSA2	Arica	2023-11-01 17:30:00	258.3	2.01	21.772
WSA2	Arica	2023-11-01 17:45:00	256.9	2.52	21.819
WSA2	Arica	2023-11-01 18:00:00	258.3	3.02	21.127
WSA2	Arica	2023-11-01 18:15:00	265.3	2.52	22.082
WSA2	Arica	2023-11-01 18:30:00	282.2	2.52	23.184
WSA2	Arica	2023-11-01 18:45:00	283.6	2.52	22.681
WSA2	Arica	2023-11-01 19:00:00	266.7	3.02	20.079
WSA2	Arica	2023-11-01 19:15:00	268.1	2.52	20.126
WSA2	Arica	2023-11-01 19:30:00	266.7	1.51	20.198
WSA2	Arica	2023-11-01 19:45:00	262.5	1.51	20.627
WSA2	Arica	2023-11-01 20:00:00	273.8	2.01	21.557
WSA2	Arica	2023-11-01 20:15:00	269.6	2.01	20.555
WSA2	Arica	2023-11-01 20:30:00	242.9	1.01	20.507
WSA2	Arica	2023-11-01 20:45:00	244.3	1.01	19.77
WSA2	Arica	2023-11-01 21:00:00	286.4	0.5	20.555
WSA2	Arica	2023-11-01 21:15:00	245.7	1.01	17.819
WSA2	Arica	2023-11-01 21:30:00	252.7	0.5	17.677
WSA2	Arica	2023-11-01 21:45:00	287.8	0.5	16.534
WSA2	Arica	2023-11-01 22:00:00	279.4	0.5	15.342
WSA2	Arica	2023-11-01 22:15:00	241.5	0	15.27
WSA2	Arica	2023-11-01 22:30:00	140.4	0.5	15.342
WSA2	Arica	2023-11-01 22:45:00	140.4	0	15.676
WSA2	Arica	2023-11-01 23:00:00	162.9	0	14.625
WSA2	Arica	2023-11-01 23:15:00	43.5	1.01	16.439
WSA2	Arica	2023-11-01 23:30:00	37.9	1.01	16.606
WSA2	Arica	2023-11-01 23:45:00	51.9	0	16.796
WSA2	Arica	2023-11-02	51.9	0	16.32
WSA2	Arica	2023-11-02 00:15:00	18.3	0	16.034
WSA2	Arica	2023-11-02 00:30:00	339.7	0	15.366
WSA2	Arica	2023-11-02 00:45:00	339.7	0	14.361
WSA2	Arica	2023-11-02 01:00:00	339.7	0	14.002
WSA2	Arica	2023-11-02 01:15:00	342.6	0	14.601
WSA2	Arica	2023-11-02 01:30:00	56.2	1.01	15.318
WSA2	Arica	2023-11-02 01:45:00	61.8	0.5	15.223
WSA2	Arica	2023-11-02 02:00:00	88.4	0.5	15.103
WSA2	Arica	2023-11-02 02:15:00	85.6	0.5	15.485
WSA2	Arica	2023-11-02 02:30:00	85.6	0	14.385
WSA2	Arica	2023-11-02 02:45:00	67.4	0.5	12.534
WSA2	Arica	2023-11-02 03:00:00	296.2	0.5	11.832
WSA2	Arica	2023-11-02 03:15:00	331.3	0.5	11.904
WSA2	Arica	2023-11-02 03:30:00	32.3	1.01	12.219
WSA2	Arica	2023-11-02 03:45:00	46.3	1.51	11.662
WSA2	Arica	2023-11-02 04:00:00	73	0	12.268
WSA2	Arica	2023-11-02 04:15:00	310.3	0.5	11.662
WSA2	Arica	2023-11-02 04:30:00	310.3	0	11.029
WSA2	Arica	2023-11-02 04:45:00	338.3	0.5	11.029
WSA2	Arica	2023-11-02 05:00:00	342.6	0.5	10.932
WSA2	Arica	2023-11-02 05:15:00	342.6	0	10.687
WSA2	Arica	2023-11-02 05:30:00	342.6	0	10.81
WSA2	Arica	2023-11-02 05:45:00	1.4	0.5	10.98
WSA2	Arica	2023-11-02 06:00:00	36.5	1.01	10.565
WSA2	Arica	2023-11-02 06:15:00	39.3	1.51	11.419
WSA2	Arica	2023-11-02 06:30:00	39.3	0.5	11.151
WSA2	Arica	2023-11-02 06:45:00	39.3	0	11.2
WSA2	Arica	2023-11-02 07:00:00	37.9	0	10.834
WSA2	Arica	2023-11-02 07:15:00	37.9	0	11.175
WSA2	Arica	2023-11-02 07:30:00	37.9	0	11.151
WSA2	Arica	2023-11-02 07:45:00	37.9	0	10.663
WSA2	Arica	2023-11-02 08:00:00	37.9	0.5	11.2
WSA2	Arica	2023-11-02 08:15:00	8.4	1.01	10.492
WSA2	Arica	2023-11-02 08:30:00	355.2	1.51	10.296
WSA2	Arica	2023-11-02 08:45:00	7	1.51	10.565
WSA2	Arica	2023-11-02 09:00:00	12.6	2.01	9.756
WSA2	Arica	2023-11-02 09:15:00	36.5	3.02	10.222
WSA2	Arica	2023-11-02 09:30:00	46.3	2.52	10.761
WSA2	Arica	2023-11-02 09:45:00	47.7	2.01	12.823
WSA2	Arica	2023-11-02 10:00:00	64.6	1.51	15.223
WSA2	Arica	2023-11-02 10:15:00	136.2	0.5	14.888
WSA2	Arica	2023-11-02 10:30:00	240.1	0.5	13.305
WSA2	Arica	2023-11-02 10:45:00	214.8	0	16.725
WSA2	Arica	2023-11-02 11:00:00	139	0	17.772
WSA2	Arica	2023-11-02 11:15:00	167.1	0.5	18.509
WSA2	Arica	2023-11-02 11:30:00	231.6	1.01	18.343
WSA2	Arica	2023-11-02 11:45:00	213.4	0.5	18.628
WSA2	Arica	2023-11-02 12:00:00	217.6	0.5	18.818
WSA2	Arica	2023-11-02 12:15:00	224.6	1.51	18.224
WSA2	Arica	2023-11-02 12:30:00	224.6	1.51	19.175
WSA2	Arica	2023-11-02 12:45:00	209.2	1.51	20.603
WSA2	Arica	2023-11-02 13:00:00	220.4	1.51	20.484
WSA2	Arica	2023-11-02 13:15:00	212	2.01	20.555
WSA2	Arica	2023-11-02 13:30:00	213.4	2.01	20.484
WSA2	Arica	2023-11-02 13:45:00	258.3	2.01	19.722
WSA2	Arica	2023-11-02 14:00:00	266.7	2.52	18.509
WSA2	Arica	2023-11-02 14:15:00	276.6	2.52	18.842
WSA2	Arica	2023-11-02 14:30:00	271	2.52	19.555
WSA2	Arica	2023-11-02 14:45:00	254.1	2.01	21.39
WSA2	Arica	2023-11-02 15:00:00	265.3	2.01	21.891
WSA2	Arica	2023-11-02 15:15:00	255.5	2.01	22.226
WSA2	Arica	2023-11-02 15:30:00	254.1	2.52	21.724
WSA2	Arica	2023-11-02 15:45:00	271	3.02	22.417
WSA2	Arica	2023-11-02 16:00:00	278	3.52	23.16
WSA2	Arica	2023-11-02 16:15:00	272.4	3.52	23.376
WSA2	Arica	2023-11-02 16:30:00	275.2	3.52	22.489
WSA2	Arica	2023-11-02 16:45:00	272.4	3.52	21.366
WSA2	Arica	2023-11-02 17:00:00	278	3.52	22.345
WSA2	Arica	2023-11-02 17:15:00	292	4.03	22.513
WSA2	Arica	2023-11-02 17:30:00	276.6	4.03	21.056
WSA2	Arica	2023-11-02 17:45:00	269.6	4.03	20.484
WSA2	Arica	2023-11-02 18:00:00	269.6	4.03	21.891
WSA2	Arica	2023-11-02 18:15:00	278	3.52	21.008
WSA2	Arica	2023-11-02 18:30:00	272.4	3.52	20.984
WSA2	Arica	2023-11-02 18:45:00	280.8	3.02	20.341
WSA2	Arica	2023-11-02 19:00:00	252.7	3.52	19.579
WSA2	Arica	2023-11-02 19:15:00	252.7	3.52	19.508
WSA2	Arica	2023-11-02 19:30:00	286.4	2.52	19.96
WSA2	Arica	2023-11-02 19:45:00	279.4	2.52	19.199
WSA2	Arica	2023-11-02 20:00:00	259.7	2.52	19.032
WSA2	Arica	2023-11-02 20:15:00	259.7	2.52	18.224
WSA2	Arica	2023-11-02 20:30:00	254.1	2.01	17.748
WSA2	Arica	2023-11-02 20:45:00	252.7	2.52	16.963
WSA2	Arica	2023-11-02 21:00:00	252.7	2.01	15.963
WSA2	Arica	2023-11-02 21:15:00	263.9	1.51	15.7
WSA2	Arica	2023-11-02 21:30:00	266.7	0.5	15.127
WSA2	Arica	2023-11-02 21:45:00	254.1	0.5	14.05
WSA2	Arica	2023-11-02 22:00:00	268.1	0	13.473
WSA2	Arica	2023-11-02 22:15:00	258.3	0	13.377
WSA2	Arica	2023-11-02 22:30:00	148.8	0	13.954
WSA2	Arica	2023-11-02 22:45:00	66	0	13.81
WSA2	Arica	2023-11-02 23:00:00	66	0	13.04
WSA2	Arica	2023-11-02 23:15:00	66	0	13.161
WSA2	Arica	2023-11-02 23:30:00	35.1	0	12.92
WSA2	Arica	2023-11-02 23:45:00	12.6	0	12.122
WSA2	Arica	2023-11-03	12.6	0	12.992
WSA2	Arica	2023-11-03 00:15:00	12.6	0	13.546
WSA2	Arica	2023-11-03 00:30:00	12.6	0	13.618
WSA2	Arica	2023-11-03 00:45:00	9.8	0	12.944
WSA2	Arica	2023-11-03 01:00:00	9.8	0	12.485
WSA2	Arica	2023-11-03 01:15:00	9.8	0	11.904
WSA2	Arica	2023-11-03 01:30:00	11.2	0.5	12.654
WSA2	Arica	2023-11-03 01:45:00	11.2	0	12.606
WSA2	Arica	2023-11-03 02:00:00	9.8	0	12.413
WSA2	Arica	2023-11-03 02:15:00	9.8	0	11.443
WSA2	Arica	2023-11-03 02:30:00	9.8	0.5	12.219
WSA2	Arica	2023-11-03 02:45:00	8.4	1.01	11.734
WSA2	Arica	2023-11-03 03:00:00	8.4	1.01	11.516
WSA2	Arica	2023-11-03 03:15:00	8.4	1.01	11.346
WSA2	Arica	2023-11-03 03:30:00	8.4	1.01	11.419
WSA2	Arica	2023-11-03 03:45:00	8.4	0.5	11.37
WSA2	Arica	2023-11-03 04:00:00	8.4	0	11.053
WSA2	Arica	2023-11-03 04:15:00	8.4	0	10.736
WSA2	Arica	2023-11-03 04:30:00	9.8	0	10.638
WSA2	Arica	2023-11-03 04:45:00	9.8	0	10.443
WSA2	Arica	2023-11-03 05:00:00	9.8	0	10.247
WSA2	Arica	2023-11-03 05:15:00	9.8	0.5	10.932
WSA2	Arica	2023-11-03 05:30:00	9.8	0	11.005
WSA2	Arica	2023-11-03 05:45:00	9.8	0.5	12.292
WSA2	Arica	2023-11-03 06:00:00	9.8	0.5	13.112
WSA2	Arica	2023-11-03 06:15:00	9.8	0	11.248
WSA2	Arica	2023-11-03 06:30:00	9.8	0	12.025
WSA2	Arica	2023-11-03 06:45:00	9.8	0	12.606
WSA2	Arica	2023-11-03 07:00:00	9.8	0	12.92
WSA2	Arica	2023-11-03 07:15:00	9.8	0.5	14.361
WSA2	Arica	2023-11-03 07:30:00	39.3	1.01	15.7
WSA2	Arica	2023-11-03 07:45:00	56.2	1.51	14.074
WSA2	Arica	2023-11-03 08:00:00	53.3	1.51	12.823
WSA2	Arica	2023-11-03 08:15:00	26.7	0.5	14.816
WSA2	Arica	2023-11-03 08:30:00	12.6	0.5	14.888
WSA2	Arica	2023-11-03 08:45:00	28.1	0	14.912
WSA2	Arica	2023-11-03 09:00:00	40.7	1.01	15.127
WSA2	Arica	2023-11-03 09:15:00	49.1	1.51	14.912
WSA2	Arica	2023-11-03 09:30:00	57.6	2.01	15.031
WSA2	Arica	2023-11-03 09:45:00	49.1	2.52	15.867
WSA2	Arica	2023-11-03 10:00:00	50.5	1.01	19.389
WSA2	Arica	2023-11-03 10:15:00	37.9	0	19.627
WSA2	Arica	2023-11-03 10:30:00	7	0	19.77
WSA2	Arica	2023-11-03 10:45:00	329.9	0.5	18.866
WSA2	Arica	2023-11-03 11:00:00	272.4	0	18.818
WSA2	Arica	2023-11-03 11:15:00	249.9	0	20.722
WSA2	Arica	2023-11-03 11:30:00	193.7	0	22.226
WSA2	Arica	2023-11-03 11:45:00	210.6	1.01	18.747
WSA2	Arica	2023-11-03 12:00:00	233.1	1.01	18.414
WSA2	Arica	2023-11-03 12:15:00	238.7	1.51	18.224
WSA2	Arica	2023-11-03 12:30:00	223.2	1.01	18.533
WSA2	Arica	2023-11-03 12:45:00	221.8	1.51	19.318
WSA2	Arica	2023-11-03 13:00:00	240.1	2.01	18.485
WSA2	Arica	2023-11-03 13:15:00	256.9	1.51	18.438
WSA2	Arica	2023-11-03 13:30:00	254.1	1.51	19.341
WSA2	Arica	2023-11-03 13:45:00	248.5	2.01	19.651
WSA2	Arica	2023-11-03 14:00:00	276.6	2.01	19.27
WSA2	Arica	2023-11-03 14:15:00	266.7	2.52	18.319
WSA2	Arica	2023-11-03 14:30:00	258.3	2.52	18.771
WSA2	Arica	2023-11-03 14:45:00	251.3	2.01	19.318
WSA2	Arica	2023-11-03 15:00:00	262.5	1.51	19.888
WSA2	Arica	2023-11-03 15:15:00	255.5	2.01	19.365
WSA2	Arica	2023-11-03 15:30:00	254.1	2.01	19.603
WSA2	Arica	2023-11-03 15:45:00	255.5	2.01	18.985
WSA2	Arica	2023-11-03 16:00:00	256.9	2.01	19.888
WSA2	Arica	2023-11-03 16:15:00	255.5	2.01	19.817
WSA2	Arica	2023-11-03 16:30:00	262.5	2.52	19.698
WSA2	Arica	2023-11-03 16:45:00	272.4	3.02	20.579
WSA2	Arica	2023-11-03 17:00:00	272.4	3.02	20.841
WSA2	Arica	2023-11-03 17:15:00	268.1	3.02	19.651
WSA2	Arica	2023-11-03 17:30:00	255.5	2.52	19.77
WSA2	Arica	2023-11-03 17:45:00	266.7	2.52	20.627
WSA2	Arica	2023-11-03 18:00:00	273.8	2.52	21.437
WSA2	Arica	2023-11-03 18:15:00	304.7	3.02	22.393
WSA2	Arica	2023-11-03 18:30:00	285	3.02	20.984
WSA2	Arica	2023-11-03 18:45:00	276.6	3.02	20.817
WSA2	Arica	2023-11-03 19:00:00	303.2	3.52	20.46
WSA2	Arica	2023-11-03 19:15:00	306.1	3.02	19.651
WSA2	Arica	2023-11-03 19:30:00	273.8	2.52	17.986
WSA2	Arica	2023-11-03 19:45:00	259.7	2.52	17.701
WSA2	Arica	2023-11-03 20:00:00	254.1	1.51	17.843
WSA2	Arica	2023-11-03 20:15:00	268.1	1.51	17.225
WSA2	Arica	2023-11-03 20:30:00	280.8	2.01	18.105
WSA2	Arica	2023-11-03 20:45:00	266.7	2.01	15.557
WSA2	Arica	2023-11-03 21:00:00	266.7	1.01	15.867
WSA2	Arica	2023-11-03 21:15:00	258.3	0.5	14.84
WSA2	Arica	2023-11-03 21:30:00	251.3	1.01	13.666
WSA2	Arica	2023-11-03 21:45:00	272.4	0.5	12.896
WSA2	Arica	2023-11-03 22:00:00	280.8	0	12.243
WSA2	Arica	2023-11-03 22:15:00	283.6	0.5	11.102
WSA2	Arica	2023-11-03 22:30:00	287.8	0	11.127
WSA2	Arica	2023-11-03 22:45:00	130.6	0	10.785
WSA2	Arica	2023-11-03 23:00:00	224.6	0.5	10.173
WSA2	Arica	2023-11-03 23:15:00	293.4	1.01	10.443
WSA2	Arica	2023-11-03 23:30:00	348.2	0.5	10.492
WSA2	Arica	2023-11-03 23:45:00	334.1	0.5	10.59
WSA2	Arica	2023-11-04	335.5	0.5	10.247
WSA2	Arica	2023-11-04 00:15:00	325.7	0.5	10.271
WSA2	Arica	2023-11-04 00:30:00	320.1	0	10.394
WSA2	Arica	2023-11-04 00:45:00	339.7	0.5	10.247
WSA2	Arica	2023-11-04 01:00:00	29.5	0.5	10.394
WSA2	Arica	2023-11-04 01:15:00	341.2	0	10.345
WSA2	Arica	2023-11-04 01:30:00	344	0.5	10.247
WSA2	Arica	2023-11-04 01:45:00	19.7	0	10.32
WSA2	Arica	2023-11-04 02:00:00	16.8	1.01	10.001
WSA2	Arica	2023-11-04 02:15:00	327.1	0	10.124
WSA2	Arica	2023-11-04 02:30:00	318.7	0	10.1
WSA2	Arica	2023-11-04 02:45:00	165.7	1.01	9.928
WSA2	Arica	2023-11-04 03:00:00	336.9	0.5	10.001
WSA2	Arica	2023-11-04 03:15:00	255.5	0	10.026
WSA2	Arica	2023-11-04 03:30:00	33.7	0.5	9.903
WSA2	Arica	2023-11-04 03:45:00	32.3	0	9.188
WSA2	Arica	2023-11-04 04:00:00	57.6	0	9.213
WSA2	Arica	2023-11-04 04:15:00	168.5	0	9.064
WSA2	Arica	2023-11-04 04:30:00	1.4	0.5	8.444
WSA2	Arica	2023-11-04 04:45:00	39.3	0.5	8.295
WSA2	Arica	2023-11-04 05:00:00	355.2	1.01	9.163
WSA2	Arica	2023-11-04 05:15:00	351	1.51	8.891
WSA2	Arica	2023-11-04 05:30:00	18.3	1.01	8.394
WSA2	Arica	2023-11-04 05:45:00	352.4	1.51	9.163
WSA2	Arica	2023-11-04 06:00:00	355.2	1.51	9.188
WSA2	Arica	2023-11-04 06:15:00	341.2	2.01	8.99
WSA2	Arica	2023-11-04 06:30:00	14	1.51	8.767
WSA2	Arica	2023-11-04 06:45:00	4.2	1.51	8.494
WSA2	Arica	2023-11-04 07:00:00	0	1.51	7.87
WSA2	Arica	2023-11-04 07:15:00	8.4	0.5	7.268
WSA2	Arica	2023-11-04 07:30:00	9.8	0	7.217
WSA2	Arica	2023-11-04 07:45:00	4.2	1.01	6.788
WSA2	Arica	2023-11-04 08:00:00	2.8	0.5	6.56
WSA2	Arica	2023-11-04 08:15:00	37.9	0	7.444
WSA2	Arica	2023-11-04 08:30:00	35.1	0	6.737
WSA2	Arica	2023-11-04 08:45:00	7	1.01	8.245
WSA2	Arica	2023-11-04 09:00:00	4.2	0	7.544
WSA2	Arica	2023-11-04 09:15:00	353.8	2.01	8.02
WSA2	Arica	2023-11-04 09:30:00	16.8	2.01	8.419
WSA2	Arica	2023-11-04 09:45:00	85.6	0	8.767
WSA2	Arica	2023-11-04 10:00:00	63.2	0	9.312
WSA2	Arica	2023-11-04 10:15:00	335.5	1.01	9.114
WSA2	Arica	2023-11-04 10:30:00	353.8	1.51	10.198
WSA2	Arica	2023-11-04 10:45:00	349.6	1.01	10.956
WSA2	Arica	2023-11-04 11:00:00	301.8	1.01	11.37
WSA2	Arica	2023-11-04 11:15:00	308.9	1.51	12.461
WSA2	Arica	2023-11-04 11:30:00	286.4	1.51	13.305
WSA2	Arica	2023-11-04 11:45:00	266.7	1.51	13.425
WSA2	Arica	2023-11-04 12:00:00	266.7	1.51	13.786
WSA2	Arica	2023-11-04 12:15:00	247.1	1.51	15.199
WSA2	Arica	2023-11-04 12:30:00	252.7	1.51	15.652
WSA2	Arica	2023-11-04 12:45:00	261.1	1.01	16.677
WSA2	Arica	2023-11-04 13:00:00	272.4	1.51	17.296
WSA2	Arica	2023-11-04 13:15:00	266.7	1.01	18.247
WSA2	Arica	2023-11-04 13:30:00	256.9	2.01	18.01
WSA2	Arica	2023-11-04 13:45:00	278	1.51	18.842
WSA2	Arica	2023-11-04 14:00:00	279.4	2.01	18.699
WSA2	Arica	2023-11-04 14:15:00	262.5	2.52	18.366
WSA2	Arica	2023-11-04 14:30:00	252.7	2.52	18.675
WSA2	Arica	2023-11-04 14:45:00	255.5	3.02	17.748
WSA2	Arica	2023-11-04 15:00:00	252.7	2.52	18.033
WSA2	Arica	2023-11-04 15:15:00	256.9	2.52	18.771
WSA2	Arica	2023-11-04 15:30:00	256.9	2.52	18.438
WSA2	Arica	2023-11-04 15:45:00	262.5	2.52	18.937
WSA2	Arica	2023-11-04 16:00:00	252.7	2.52	18.438
WSA2	Arica	2023-11-04 16:15:00	252.7	2.01	18.842
WSA2	Arica	2023-11-04 16:30:00	261.1	2.01	18.889
WSA2	Arica	2023-11-04 16:45:00	255.5	2.52	19.413
WSA2	Arica	2023-11-04 17:00:00	258.3	2.52	19.912
WSA2	Arica	2023-11-04 17:15:00	256.9	2.52	19.365
WSA2	Arica	2023-11-04 17:30:00	259.7	2.52	19.294
WSA2	Arica	2023-11-04 17:45:00	251.3	2.52	19.389
WSA2	Arica	2023-11-04 18:00:00	252.7	2.01	20.103
WSA2	Arica	2023-11-04 18:15:00	247.1	2.01	20.317
WSA2	Arica	2023-11-04 18:30:00	251.3	1.51	20.531
WSA2	Arica	2023-11-04 18:45:00	256.9	2.52	18.889
WSA2	Arica	2023-11-04 19:00:00	255.5	2.52	18.343
WSA2	Arica	2023-11-04 19:15:00	269.6	3.02	17.986
WSA2	Arica	2023-11-04 19:30:00	263.9	3.02	17.677
WSA2	Arica	2023-11-04 19:45:00	266.7	3.02	17.772
WSA2	Arica	2023-11-04 20:00:00	261.1	2.52	17.534
WSA2	Arica	2023-11-04 20:15:00	255.5	2.01	17.153
WSA2	Arica	2023-11-04 20:30:00	249.9	2.01	16.249
WSA2	Arica	2023-11-04 20:45:00	254.1	2.01	15.318
WSA2	Arica	2023-11-04 21:00:00	247.1	1.51	15.199
WSA2	Arica	2023-11-04 21:15:00	258.3	2.01	13.978
WSA2	Arica	2023-11-04 21:30:00	263.9	1.51	13.377
WSA2	Arica	2023-11-04 21:45:00	256.9	1.51	12.582
WSA2	Arica	2023-11-04 22:00:00	258.3	1.51	11.904
WSA2	Arica	2023-11-04 22:15:00	307.5	1.01	11.832
WSA2	Arica	2023-11-04 22:30:00	290.6	1.01	11.516
WSA2	Arica	2023-11-04 22:45:00	344	2.01	11.127
WSA2	Arica	2023-11-04 23:00:00	345.4	2.52	10.565
WSA2	Arica	2023-11-04 23:15:00	331.3	1.51	10.712
WSA2	Arica	2023-11-04 23:30:00	315.9	1.51	10.736
WSA2	Arica	2023-11-04 23:45:00	314.5	1.01	10.761
WSA2	Arica	2023-11-05	306.1	0	10.761
WSA2	Arica	2023-11-05 00:15:00	325.7	0	10.638
WSA2	Arica	2023-11-05 00:30:00	334.1	0	10.81
WSA2	Arica	2023-11-05 00:45:00	278	0	10.761
WSA2	Arica	2023-11-05 01:00:00	278	0	10.369
WSA2	Arica	2023-11-05 01:15:00	266.7	0	10.541
WSA2	Arica	2023-11-05 01:30:00	259.7	0	10.467
WSA2	Arica	2023-11-05 01:45:00	259.7	0	10.418
WSA2	Arica	2023-11-05 02:00:00	231.6	0	10.345
WSA2	Arica	2023-11-05 02:15:00	110.9	0	10.492
WSA2	Arica	2023-11-05 02:30:00	150.2	0	10.492
WSA2	Arica	2023-11-05 02:45:00	206.4	0	10.516
WSA2	Arica	2023-11-05 03:00:00	175.5	0	10.418
WSA2	Arica	2023-11-05 03:15:00	119.3	0.5	10.296
WSA2	Arica	2023-11-05 03:30:00	105.3	0	10.173
WSA2	Arica	2023-11-05 03:45:00	235.9	0.5	10.369
WSA2	Arica	2023-11-05 04:00:00	224.6	0	10.345
WSA2	Arica	2023-11-05 04:15:00	176.9	0	10.247
WSA2	Arica	2023-11-05 04:30:00	124.9	0.5	10.051
WSA2	Arica	2023-11-05 04:45:00	115.1	1.01	9.854
WSA2	Arica	2023-11-05 05:00:00	119.3	2.01	9.903
WSA2	Arica	2023-11-05 05:15:00	124.9	1.01	9.583
WSA2	Arica	2023-11-05 05:30:00	110.9	1.01	10.81
WSA2	Arica	2023-11-05 05:45:00	39.3	2.01	12.727
WSA2	Arica	2023-11-05 06:00:00	53.3	1.51	12.485
WSA2	Arica	2023-11-05 06:15:00	54.8	0.5	9.78
WSA2	Arica	2023-11-05 06:30:00	47.7	1.01	11.467
WSA2	Arica	2023-11-05 06:45:00	44.9	3.52	13.329
WSA2	Arica	2023-11-05 07:00:00	37.9	3.52	13.786
WSA2	Arica	2023-11-05 07:15:00	56.2	2.01	13.329
WSA2	Arica	2023-11-05 07:30:00	44.9	3.02	13.497
WSA2	Arica	2023-11-05 07:45:00	44.9	3.02	13.858
WSA2	Arica	2023-11-05 08:00:00	54.8	1.51	12.968
WSA2	Arica	2023-11-05 08:15:00	50.5	2.01	13.257
WSA2	Arica	2023-11-05 08:30:00	44.9	2.52	13.714
WSA2	Arica	2023-11-05 08:45:00	44.9	0	13.786
WSA2	Arica	2023-11-05 09:00:00	44.9	0	11.783
WSA2	Arica	2023-11-05 09:15:00	44.9	0.5	12.751
WSA2	Arica	2023-11-05 09:30:00	44.9	1.51	12.968
WSA2	Arica	2023-11-05 09:45:00	87	1.51	16.582
WSA2	Arica	2023-11-05 10:00:00	123.5	0	17.701
WSA2	Arica	2023-11-05 10:15:00	21.1	0	18.913
WSA2	Arica	2023-11-05 10:30:00	331.3	0.5	17.296
WSA2	Arica	2023-11-05 10:45:00	241.5	0.5	17.582
WSA2	Arica	2023-11-05 11:00:00	320.1	1.01	17.653
WSA2	Arica	2023-11-05 11:15:00	282.2	0.5	19.936
WSA2	Arica	2023-11-05 11:30:00	196.5	0.5	19.841
WSA2	Arica	2023-11-05 11:45:00	241.5	1.51	17.558
WSA2	Arica	2023-11-05 12:00:00	256.9	1.01	18.652
WSA2	Arica	2023-11-05 12:15:00	303.2	1.01	19.056
WSA2	Arica	2023-11-05 12:30:00	259.7	1.51	18.985
WSA2	Arica	2023-11-05 12:45:00	252.7	1.51	18.771
WSA2	Arica	2023-11-05 13:00:00	251.3	2.01	18.152
WSA2	Arica	2023-11-05 13:15:00	254.1	1.51	19.341
WSA2	Arica	2023-11-05 13:30:00	247.1	1.51	19.27
WSA2	Arica	2023-11-05 13:45:00	247.1	2.01	18.961
WSA2	Arica	2023-11-05 14:00:00	251.3	1.51	19.984
WSA2	Arica	2023-11-05 14:15:00	254.1	2.01	19.674
WSA2	Arica	2023-11-05 14:30:00	255.5	2.01	20.698
WSA2	Arica	2023-11-05 14:45:00	256.9	2.01	19.96
WSA2	Arica	2023-11-05 15:00:00	255.5	2.52	20.698
WSA2	Arica	2023-11-05 15:15:00	261.1	3.02	20.46
WSA2	Arica	2023-11-05 15:30:00	259.7	2.52	21.246
WSA2	Arica	2023-11-05 15:45:00	275.2	3.02	22.489
WSA2	Arica	2023-11-05 16:00:00	279.4	3.52	21.008
WSA2	Arica	2023-11-05 16:15:00	256.9	3.02	19.365
WSA2	Arica	2023-11-05 16:30:00	252.7	2.52	20.77
WSA2	Arica	2023-11-05 16:45:00	261.1	3.02	21.008
WSA2	Arica	2023-11-05 17:00:00	256.9	3.02	20.507
WSA2	Arica	2023-11-05 17:15:00	255.5	3.02	20.984
WSA2	Arica	2023-11-05 17:30:00	266.7	3.02	20.126
WSA2	Arica	2023-11-05 17:45:00	262.5	3.02	20.913
WSA2	Arica	2023-11-05 18:00:00	255.5	2.52	20.793
WSA2	Arica	2023-11-05 18:15:00	244.3	2.01	20.889
WSA2	Arica	2023-11-05 18:30:00	245.7	1.51	21.628
WSA2	Arica	2023-11-05 18:45:00	258.3	2.52	20.722
WSA2	Arica	2023-11-05 19:00:00	258.3	2.52	20.031
WSA2	Arica	2023-11-05 19:15:00	256.9	2.52	20.579
WSA2	Arica	2023-11-05 19:30:00	268.1	2.01	19.365
WSA2	Arica	2023-11-05 19:45:00	263.9	2.01	19.413
WSA2	Arica	2023-11-05 20:00:00	262.5	1.51	19.96
WSA2	Arica	2023-11-05 20:15:00	241.5	2.01	19.389
WSA2	Arica	2023-11-05 20:30:00	254.1	1.51	18.057
WSA2	Arica	2023-11-05 20:45:00	271	2.01	16.606
WSA2	Arica	2023-11-05 21:00:00	283.6	1.01	16.82
WSA2	Arica	2023-11-05 21:15:00	282.2	0.5	16.415
WSA2	Arica	2023-11-05 21:30:00	221.8	0.5	16.344
WSA2	Arica	2023-11-05 21:45:00	186.7	0	15.103
WSA2	Arica	2023-11-05 22:00:00	249.9	0.5	14.218
WSA2	Arica	2023-11-05 22:15:00	242.9	0.5	13.786
WSA2	Arica	2023-11-05 22:30:00	235.9	0	13.666
WSA2	Arica	2023-11-05 22:45:00	130.6	0.5	14.146
WSA2	Arica	2023-11-05 23:00:00	95.5	1.01	14.601
WSA2	Arica	2023-11-05 23:15:00	91.3	1.01	17.724
WSA2	Arica	2023-11-05 23:30:00	74.4	0.5	17.724
WSA2	Arica	2023-11-05 23:45:00	57.6	0.5	15.008
WSA2	Arica	2023-11-06	322.9	1.51	14.457
WSA2	Arica	2023-11-06 00:15:00	349.6	0	14.242
WSA2	Arica	2023-11-06 00:30:00	355.2	0	14.888
WSA2	Arica	2023-11-06 00:45:00	28.1	0	15.438
WSA2	Arica	2023-11-06 01:00:00	29.5	0	15.27
WSA2	Arica	2023-11-06 01:15:00	28.1	0	15.247
WSA2	Arica	2023-11-06 01:30:00	12.6	1.51	15.915
WSA2	Arica	2023-11-06 01:45:00	21.1	1.51	15.557
WSA2	Arica	2023-11-06 02:00:00	325.7	0.5	12.364
WSA2	Arica	2023-11-06 02:15:00	339.7	1.01	12.654
WSA2	Arica	2023-11-06 02:30:00	32.3	1.01	13.69
WSA2	Arica	2023-11-06 02:45:00	43.5	1.01	13.522
WSA2	Arica	2023-11-06 03:00:00	193.7	0.5	11.224
WSA2	Arica	2023-11-06 03:15:00	158.6	0	11.248
WSA2	Arica	2023-11-06 03:30:00	158.6	0	11.734
WSA2	Arica	2023-11-06 03:45:00	141.8	0	12.485
WSA2	Arica	2023-11-06 04:00:00	141.8	0	11.832
WSA2	Arica	2023-11-06 04:15:00	141.8	0	11.346
WSA2	Arica	2023-11-06 04:30:00	85.6	0.5	11.467
WSA2	Arica	2023-11-06 04:45:00	37.9	0.5	11.759
WSA2	Arica	2023-11-06 05:00:00	92.7	1.01	12.268
WSA2	Arica	2023-11-06 05:15:00	101.1	0.5	13.137
WSA2	Arica	2023-11-06 05:30:00	112.3	0	12.461
WSA2	Arica	2023-11-06 05:45:00	235.9	0	12.025
WSA2	Arica	2023-11-06 06:00:00	0	0.5	12.437
WSA2	Arica	2023-11-06 06:15:00	355.2	0	12.944
WSA2	Arica	2023-11-06 06:30:00	12.6	0.5	13.112
WSA2	Arica	2023-11-06 06:45:00	53.3	0.5	13.786
WSA2	Arica	2023-11-06 07:00:00	51.9	0	12.992
WSA2	Arica	2023-11-06 07:15:00	36.5	1.01	14.026
WSA2	Arica	2023-11-06 07:30:00	35.1	0	12.582
WSA2	Arica	2023-11-06 07:45:00	35.1	0.5	13.906
WSA2	Arica	2023-11-06 08:00:00	36.5	1.01	13.858
WSA2	Arica	2023-11-06 08:15:00	39.3	1.51	14.337
WSA2	Arica	2023-11-06 08:30:00	39.3	0.5	14.888
WSA2	Arica	2023-11-06 08:45:00	33.7	1.01	15.055
WSA2	Arica	2023-11-06 09:00:00	18.3	0.5	16.344
WSA2	Arica	2023-11-06 09:15:00	19.7	0.5	17.582
WSA2	Arica	2023-11-06 09:30:00	11.2	0	17.058
WSA2	Arica	2023-11-06 09:45:00	21.1	1.01	18.509
WSA2	Arica	2023-11-06 10:00:00	21.1	0	20.436
WSA2	Arica	2023-11-06 10:15:00	21.1	0	21.915
WSA2	Arica	2023-11-06 10:30:00	21.1	0	23.448
WSA2	Arica	2023-11-06 10:45:00	16.8	0	22.537
WSA2	Arica	2023-11-06 11:00:00	313.1	0.5	22.513
WSA2	Arica	2023-11-06 11:15:00	259.7	1.01	22.202
WSA2	Arica	2023-11-06 11:30:00	261.1	1.51	21.199
WSA2	Arica	2023-11-06 11:45:00	292	1.51	21.557
WSA2	Arica	2023-11-06 12:00:00	258.3	1.01	20.984
WSA2	Arica	2023-11-06 12:15:00	263.9	1.51	21.103
WSA2	Arica	2023-11-06 12:30:00	251.3	1.51	20.936
WSA2	Arica	2023-11-06 12:45:00	272.4	1.01	22.824
WSA2	Arica	2023-11-06 13:00:00	242.9	1.51	21.963
WSA2	Arica	2023-11-06 13:15:00	258.3	1.51	22.441
WSA2	Arica	2023-11-06 13:30:00	269.6	1.51	22.824
WSA2	Arica	2023-11-06 13:45:00	262.5	2.01	22.465
WSA2	Arica	2023-11-06 14:00:00	266.7	2.52	22.345
WSA2	Arica	2023-11-06 14:15:00	262.5	2.52	21.915
WSA2	Arica	2023-11-06 14:30:00	259.7	2.01	22.298
WSA2	Arica	2023-11-06 14:45:00	262.5	2.01	21.867
WSA2	Arica	2023-11-06 15:00:00	248.5	2.01	22.441
WSA2	Arica	2023-11-06 15:15:00	251.3	2.01	23.665
WSA2	Arica	2023-11-06 15:30:00	252.7	2.01	23.545
WSA2	Arica	2023-11-06 15:45:00	262.5	2.52	22.513
WSA2	Arica	2023-11-06 16:00:00	265.3	3.02	22.681
WSA2	Arica	2023-11-06 16:15:00	265.3	3.02	22.321
WSA2	Arica	2023-11-06 16:30:00	271	2.52	23.304
WSA2	Arica	2023-11-06 16:45:00	285	3.02	23.713
WSA2	Arica	2023-11-06 17:00:00	268.1	3.02	22.202
WSA2	Arica	2023-11-06 17:15:00	266.7	3.02	22.417
WSA2	Arica	2023-11-06 17:30:00	276.6	3.52	23.232
WSA2	Arica	2023-11-06 17:45:00	259.7	3.02	22.513
WSA2	Arica	2023-11-06 18:00:00	254.1	2.52	23.328
WSA2	Arica	2023-11-06 18:15:00	278	2.52	22.8
WSA2	Arica	2023-11-06 18:30:00	263.9	2.52	22.848
WSA2	Arica	2023-11-06 18:45:00	256.9	2.52	21.939
WSA2	Arica	2023-11-06 19:00:00	259.7	2.52	21.581
WSA2	Arica	2023-11-06 19:15:00	248.5	2.52	20.555
WSA2	Arica	2023-11-06 19:30:00	262.5	2.01	20.531
WSA2	Arica	2023-11-06 19:45:00	269.6	3.02	21.628
WSA2	Arica	2023-11-06 20:00:00	322.9	3.52	20.269
WSA2	Arica	2023-11-06 20:15:00	324.3	3.52	19.674
WSA2	Arica	2023-11-06 20:30:00	336.9	3.02	18.794
WSA2	Arica	2023-11-06 20:45:00	335.5	2.52	18.081
WSA2	Arica	2023-11-06 21:00:00	278	2.52	15.175
WSA2	Arica	2023-11-06 21:15:00	259.7	1.51	14.984
WSA2	Arica	2023-11-06 21:30:00	265.3	0	15.843
WSA2	Arica	2023-11-06 21:45:00	247.1	0	14.625
WSA2	Arica	2023-11-06 22:00:00	207.8	0	14.29
WSA2	Arica	2023-11-06 22:15:00	216.2	0	13.714
WSA2	Arica	2023-11-06 22:30:00	283.6	1.01	12.992
WSA2	Arica	2023-11-06 22:45:00	304.7	1.01	12.558
WSA2	Arica	2023-11-06 23:00:00	164.3	0.5	13.04
WSA2	Arica	2023-11-06 23:15:00	133.4	1.51	13.016
WSA2	Arica	2023-11-06 23:30:00	240.1	0.5	12.147
WSA2	Arica	2023-11-06 23:45:00	248.5	0	12.582
WSA2	Arica	2023-11-07	106.7	0.5	14.385
WSA2	Arica	2023-11-07 00:15:00	49.1	1.01	15.318
WSA2	Arica	2023-11-07 00:30:00	49.1	1.01	15.605
WSA2	Arica	2023-11-07 00:45:00	50.5	0.5	15.39
WSA2	Arica	2023-11-07 01:00:00	50.5	0	15.7
WSA2	Arica	2023-11-07 01:15:00	63.2	0	15.223
WSA2	Arica	2023-11-07 01:30:00	157.2	0.5	15.819
WSA2	Arica	2023-11-07 01:45:00	150.2	1.51	15.939
WSA2	Arica	2023-11-07 02:00:00	164.3	0.5	14.553
WSA2	Arica	2023-11-07 02:15:00	202.2	0	14.409
WSA2	Arica	2023-11-07 02:30:00	202.2	0	14.649
WSA2	Arica	2023-11-07 02:45:00	146	0.5	14.745
WSA2	Arica	2023-11-07 03:00:00	139	1.01	15.199
WSA2	Arica	2023-11-07 03:15:00	139	0	14.745
WSA2	Arica	2023-11-07 03:30:00	140.4	0	13.401
WSA2	Arica	2023-11-07 03:45:00	192.3	0.5	12.413
WSA2	Arica	2023-11-07 04:00:00	228.8	0	11.856
WSA2	Arica	2023-11-07 04:15:00	228.8	0	11.904
WSA2	Arica	2023-11-07 04:30:00	228.8	0	11.904
WSA2	Arica	2023-11-07 04:45:00	228.8	0	11.589
WSA2	Arica	2023-11-07 05:00:00	228.8	0	11.637
WSA2	Arica	2023-11-07 05:15:00	228.8	0.5	11.102
WSA2	Arica	2023-11-07 05:30:00	117.9	0.5	11.127
WSA2	Arica	2023-11-07 05:45:00	95.5	0	10.858
WSA2	Arica	2023-11-07 06:00:00	95.5	0	10.785
WSA2	Arica	2023-11-07 06:15:00	283.6	0	10.222
WSA2	Arica	2023-11-07 06:30:00	283.6	0	9.534
WSA2	Arica	2023-11-07 06:45:00	283.6	0	9.312
WSA2	Arica	2023-11-07 07:00:00	283.6	0	9.213
WSA2	Arica	2023-11-07 07:15:00	283.6	0	9.287
WSA2	Arica	2023-11-07 07:30:00	280.8	0	9.632
WSA2	Arica	2023-11-07 07:45:00	126.4	0	9.583
WSA2	Arica	2023-11-07 08:00:00	78.6	0	9.854
WSA2	Arica	2023-11-07 08:15:00	134.8	0	9.682
WSA2	Arica	2023-11-07 08:30:00	49.1	0.5	9.78
WSA2	Arica	2023-11-07 08:45:00	77.2	1.01	9.608
WSA2	Arica	2023-11-07 09:00:00	19.7	1.51	8.767
WSA2	Arica	2023-11-07 09:15:00	117.9	0	8.941
WSA2	Arica	2023-11-07 09:30:00	122.1	0	9.089
WSA2	Arica	2023-11-07 09:45:00	36.5	0.5	9.78
WSA2	Arica	2023-11-07 10:00:00	335.5	0.5	9.977
WSA2	Arica	2023-11-07 10:15:00	33.7	0	10.736
WSA2	Arica	2023-11-07 10:30:00	150.2	1.01	11.321
WSA2	Arica	2023-11-07 10:45:00	183.9	1.01	11.443
WSA2	Arica	2023-11-07 11:00:00	240.1	0.5	12.268
WSA2	Arica	2023-11-07 11:15:00	245.7	0.5	13.064
WSA2	Arica	2023-11-07 11:30:00	290.6	0	14.098
WSA2	Arica	2023-11-07 11:45:00	276.6	1.01	14.026
WSA2	Arica	2023-11-07 12:00:00	261.1	2.01	14.625
WSA2	Arica	2023-11-07 12:15:00	261.1	1.51	15.103
WSA2	Arica	2023-11-07 12:30:00	272.4	1.51	15.557
WSA2	Arica	2023-11-07 12:45:00	273.8	1.01	16.606
WSA2	Arica	2023-11-07 13:00:00	275.2	1.51	17.486
WSA2	Arica	2023-11-07 13:15:00	276.6	2.01	17.463
WSA2	Arica	2023-11-07 13:30:00	271	2.01	17.153
WSA2	Arica	2023-11-07 13:45:00	252.7	2.52	16.773
WSA2	Arica	2023-11-07 14:00:00	249.9	2.01	16.701
WSA2	Arica	2023-11-07 14:15:00	252.7	2.01	17.439
WSA2	Arica	2023-11-07 14:30:00	242.9	2.01	17.891
WSA2	Arica	2023-11-07 14:45:00	251.3	1.51	18.771
WSA2	Arica	2023-11-07 15:00:00	244.3	1.51	19.555
WSA2	Arica	2023-11-07 15:15:00	262.5	2.01	19.341
WSA2	Arica	2023-11-07 15:30:00	251.3	2.01	19.651
WSA2	Arica	2023-11-07 15:45:00	261.1	1.51	20.15
WSA2	Arica	2023-11-07 16:00:00	262.5	1.51	20.484
WSA2	Arica	2023-11-07 16:15:00	254.1	2.01	20.103
WSA2	Arica	2023-11-07 16:30:00	249.9	3.02	19.912
WSA2	Arica	2023-11-07 16:45:00	263.9	3.52	19.603
WSA2	Arica	2023-11-07 17:00:00	266.7	3.52	19.77
WSA2	Arica	2023-11-07 17:15:00	269.6	3.02	18.794
WSA2	Arica	2023-11-07 17:30:00	262.5	3.52	18.913
WSA2	Arica	2023-11-07 17:45:00	268.1	3.52	18.794
WSA2	Arica	2023-11-07 18:00:00	265.3	3.02	19.08
WSA2	Arica	2023-11-07 18:15:00	259.7	3.02	17.938
WSA2	Arica	2023-11-07 18:30:00	252.7	2.52	18.842
WSA2	Arica	2023-11-07 18:45:00	261.1	3.02	18.39
WSA2	Arica	2023-11-07 19:00:00	263.9	2.52	18.533
WSA2	Arica	2023-11-07 19:15:00	252.7	2.01	17.819
WSA2	Arica	2023-11-07 19:30:00	263.9	3.02	17.32
WSA2	Arica	2023-11-07 19:45:00	262.5	2.52	17.439
WSA2	Arica	2023-11-07 20:00:00	254.1	2.52	17.724
WSA2	Arica	2023-11-07 20:15:00	268.1	2.52	18.224
WSA2	Arica	2023-11-07 20:30:00	258.3	3.02	16.344
WSA2	Arica	2023-11-07 20:45:00	255.5	2.52	15.724
WSA2	Arica	2023-11-07 21:00:00	256.9	2.01	15.127
WSA2	Arica	2023-11-07 21:15:00	259.7	2.52	14.385
WSA2	Arica	2023-11-07 21:30:00	255.5	2.01	13.834
WSA2	Arica	2023-11-07 21:45:00	268.1	1.51	13.257
WSA2	Arica	2023-11-07 22:00:00	321.5	1.01	13.329
WSA2	Arica	2023-11-07 22:15:00	262.5	0.5	12.34
WSA2	Arica	2023-11-07 22:30:00	245.7	0.5	12.098
WSA2	Arica	2023-11-07 22:45:00	283.6	0	12.098
WSA2	Arica	2023-11-07 23:00:00	223.2	0	11.832
WSA2	Arica	2023-11-07 23:15:00	217.6	0.5	11.516
WSA2	Arica	2023-11-07 23:30:00	315.9	1.01	11.856
WSA2	Arica	2023-11-07 23:45:00	345.4	0.5	11.637
WSA2	Arica	2023-11-08	106.7	0	11.637
WSA2	Arica	2023-11-08 00:15:00	85.6	0	11.492
WSA2	Arica	2023-11-08 00:30:00	108.1	1.01	12.727
WSA2	Arica	2023-11-08 00:45:00	96.9	0	12.751
WSA2	Arica	2023-11-08 01:00:00	40.7	0.5	12.534
WSA2	Arica	2023-11-08 01:15:00	353.8	1.01	12.871
WSA2	Arica	2023-11-08 01:30:00	352.4	0.5	12.654
WSA2	Arica	2023-11-08 01:45:00	336.9	0.5	12.219
WSA2	Arica	2023-11-08 02:00:00	315.9	1.51	11.637
WSA2	Arica	2023-11-08 02:15:00	344	2.01	11.759
WSA2	Arica	2023-11-08 02:30:00	7	1.51	12.195
WSA2	Arica	2023-11-08 02:45:00	1.4	1.01	12.461
WSA2	Arica	2023-11-08 03:00:00	355.2	0.5	12.558
WSA2	Arica	2023-11-08 03:15:00	353.8	0.5	12.654
WSA2	Arica	2023-11-08 03:30:00	336.9	1.01	12.775
WSA2	Arica	2023-11-08 03:45:00	338.3	0	12.654
WSA2	Arica	2023-11-08 04:00:00	336.9	0.5	12.606
WSA2	Arica	2023-11-08 04:15:00	336.9	0	12.243
WSA2	Arica	2023-11-08 04:30:00	338.3	0	12.534
WSA2	Arica	2023-11-08 04:45:00	338.3	0	12.316
WSA2	Arica	2023-11-08 05:00:00	70.2	1.01	13.666
WSA2	Arica	2023-11-08 05:15:00	63.2	1.01	15.151
WSA2	Arica	2023-11-08 05:30:00	87	0.5	14.577
WSA2	Arica	2023-11-08 05:45:00	164.3	0	15.199
WSA2	Arica	2023-11-08 06:00:00	175.5	0	14.194
WSA2	Arica	2023-11-08 06:15:00	139	0.5	14.768
WSA2	Arica	2023-11-08 06:30:00	56.2	1.01	15.605
WSA2	Arica	2023-11-08 06:45:00	95.5	0.5	15.963
WSA2	Arica	2023-11-08 07:00:00	106.7	0	14.122
WSA2	Arica	2023-11-08 07:15:00	102.5	1.01	15.724
WSA2	Arica	2023-11-08 07:30:00	85.6	1.01	16.558
WSA2	Arica	2023-11-08 07:45:00	26.7	0.5	14.625
WSA2	Arica	2023-11-08 08:00:00	314.5	1.01	12.968
WSA2	Arica	2023-11-08 08:15:00	342.6	1.51	12.775
WSA2	Arica	2023-11-08 08:30:00	29.5	2.01	12.847
WSA2	Arica	2023-11-08 08:45:00	82.8	0	13.281
WSA2	Arica	2023-11-08 09:00:00	115.1	0	13.112
WSA2	Arica	2023-11-08 09:15:00	123.5	0	13.522
WSA2	Arica	2023-11-08 09:30:00	123.5	0	14.29
WSA2	Arica	2023-11-08 09:45:00	148.8	0	14.242
WSA2	Arica	2023-11-08 10:00:00	153	0	18.081
WSA2	Arica	2023-11-08 10:15:00	153	0	18.675
WSA2	Arica	2023-11-08 10:30:00	203.6	1.01	13.425
WSA2	Arica	2023-11-08 10:45:00	282.2	1.51	13.714
WSA2	Arica	2023-11-08 11:00:00	282.2	1.01	13.906
WSA2	Arica	2023-11-08 11:15:00	269.6	1.01	14.553
WSA2	Arica	2023-11-08 11:30:00	258.3	1.01	15.629
WSA2	Arica	2023-11-08 11:45:00	265.3	1.01	15.533
WSA2	Arica	2023-11-08 12:00:00	273.8	1.51	15.891
WSA2	Arica	2023-11-08 12:15:00	254.1	1.51	15.867
WSA2	Arica	2023-11-08 12:30:00	252.7	2.01	16.201
WSA2	Arica	2023-11-08 12:45:00	268.1	1.51	17.153
WSA2	Arica	2023-11-08 13:00:00	255.5	1.51	16.844
WSA2	Arica	2023-11-08 13:15:00	255.5	1.01	18.509
WSA2	Arica	2023-11-08 13:30:00	252.7	1.51	18.699
WSA2	Arica	2023-11-08 13:45:00	258.3	1.51	18.604
WSA2	Arica	2023-11-08 14:00:00	251.3	2.01	18.081
WSA2	Arica	2023-11-08 14:15:00	258.3	2.52	17.915
WSA2	Arica	2023-11-08 14:30:00	255.5	2.52	18.652
WSA2	Arica	2023-11-08 14:45:00	259.7	2.01	18.842
WSA2	Arica	2023-11-08 15:00:00	255.5	2.01	19.27
WSA2	Arica	2023-11-08 15:15:00	251.3	2.01	19.508
WSA2	Arica	2023-11-08 15:30:00	256.9	2.01	18.889
WSA2	Arica	2023-11-08 15:45:00	251.3	1.51	20.746
WSA2	Arica	2023-11-08 16:00:00	245.7	2.01	19.865
WSA2	Arica	2023-11-08 16:15:00	241.5	2.01	20.365
WSA2	Arica	2023-11-08 16:30:00	245.7	2.01	21.127
WSA2	Arica	2023-11-08 16:45:00	256.9	2.01	20.698
WSA2	Arica	2023-11-08 17:00:00	251.3	2.01	21.342
WSA2	Arica	2023-11-08 17:15:00	247.1	1.51	21.199
WSA2	Arica	2023-11-08 17:30:00	252.7	2.52	20.913
WSA2	Arica	2023-11-08 17:45:00	247.1	2.52	20.031
WSA2	Arica	2023-11-08 18:00:00	242.9	1.51	20.579
WSA2	Arica	2023-11-08 18:15:00	249.9	2.01	21.39
WSA2	Arica	2023-11-08 18:30:00	255.5	2.01	21.223
WSA2	Arica	2023-11-08 18:45:00	249.9	2.52	20.341
WSA2	Arica	2023-11-08 19:00:00	247.1	2.01	19.912
WSA2	Arica	2023-11-08 19:15:00	258.3	2.01	18.58
WSA2	Arica	2023-11-08 19:30:00	251.3	2.01	18.533
WSA2	Arica	2023-11-08 19:45:00	254.1	2.01	18.295
WSA2	Arica	2023-11-08 20:00:00	248.5	1.51	18.39
WSA2	Arica	2023-11-08 20:15:00	262.5	2.52	17.51
WSA2	Arica	2023-11-08 20:30:00	287.8	3.52	17.653
WSA2	Arica	2023-11-08 20:45:00	5.6	4.03	18.842
WSA2	Arica	2023-11-08 21:00:00	113.7	1.51	19.175
WSA2	Arica	2023-11-08 21:15:00	196.5	2.01	17.058
WSA2	Arica	2023-11-08 21:30:00	255.5	2.52	14.314
WSA2	Arica	2023-11-08 21:45:00	296.2	2.01	14.505
WSA2	Arica	2023-11-08 22:00:00	269.6	1.01	13.666
WSA2	Arica	2023-11-08 22:15:00	230.2	0	13.401
WSA2	Arica	2023-11-08 22:30:00	226	0	13.882
WSA2	Arica	2023-11-08 22:45:00	256.9	0.5	12.171
WSA2	Arica	2023-11-08 23:00:00	289.2	1.01	11.832
WSA2	Arica	2023-11-08 23:15:00	299	0	12.219
WSA2	Arica	2023-11-08 23:30:00	167.1	0	11.953
WSA2	Arica	2023-11-08 23:45:00	198	0.5	11.929
WSA2	Arica	2023-11-09	268.1	1.01	12.05
WSA2	Arica	2023-11-09 00:15:00	300.4	0.5	12.147
WSA2	Arica	2023-11-09 00:30:00	335.5	1.01	12.001
WSA2	Arica	2023-11-09 00:45:00	0	1.51	11.88
WSA2	Arica	2023-11-09 01:00:00	9.8	1.51	11.783
WSA2	Arica	2023-11-09 01:15:00	355.2	1.51	11.613
WSA2	Arica	2023-11-09 01:30:00	342.6	1.01	11.686
WSA2	Arica	2023-11-09 01:45:00	25.3	1.01	11.54
WSA2	Arica	2023-11-09 02:00:00	84.2	1.01	11.613
WSA2	Arica	2023-11-09 02:15:00	110.9	1.51	11.734
WSA2	Arica	2023-11-09 02:30:00	133.4	0.5	11.662
WSA2	Arica	2023-11-09 02:45:00	192.3	0.5	11.589
WSA2	Arica	2023-11-09 03:00:00	21.1	1.01	11.929
WSA2	Arica	2023-11-09 03:15:00	53.3	2.01	14.721
WSA2	Arica	2023-11-09 03:30:00	35.1	2.52	17.891
WSA2	Arica	2023-11-09 03:45:00	40.7	2.52	17.225
WSA2	Arica	2023-11-09 04:00:00	18.3	1.01	17.391
WSA2	Arica	2023-11-09 04:15:00	14	1.51	17.32
WSA2	Arica	2023-11-09 04:30:00	37.9	2.52	17.011
WSA2	Arica	2023-11-09 04:45:00	30.9	2.01	17.463
WSA2	Arica	2023-11-09 05:00:00	23.9	2.01	17.391
WSA2	Arica	2023-11-09 05:15:00	4.2	1.01	16.034
WSA2	Arica	2023-11-09 05:30:00	311.7	0.5	16.106
WSA2	Arica	2023-11-09 05:45:00	352.4	0	15.247
WSA2	Arica	2023-11-09 06:00:00	25.3	0	14.409
WSA2	Arica	2023-11-09 06:15:00	59	1.01	15.533
WSA2	Arica	2023-11-09 06:30:00	64.6	1.01	15.103
WSA2	Arica	2023-11-09 06:45:00	77.2	0	14.792
WSA2	Arica	2023-11-09 07:00:00	75.8	0	15.676
WSA2	Arica	2023-11-09 07:15:00	21.1	0.5	12.05
WSA2	Arica	2023-11-09 07:30:00	324.3	1.01	10.173
WSA2	Arica	2023-11-09 07:45:00	346.8	1.01	10.124
WSA2	Arica	2023-11-09 08:00:00	355.2	0.5	10.124
WSA2	Arica	2023-11-09 08:15:00	109.5	0.5	10.418
WSA2	Arica	2023-11-09 08:30:00	102.5	0	10.026
WSA2	Arica	2023-11-09 08:45:00	334.1	1.51	9.928
WSA2	Arica	2023-11-09 09:00:00	11.2	1.01	10.051
WSA2	Arica	2023-11-09 09:15:00	12.6	0.5	10.32
WSA2	Arica	2023-11-09 09:30:00	7	0.5	10.736
WSA2	Arica	2023-11-09 09:45:00	355.2	0.5	11.151
WSA2	Arica	2023-11-09 10:00:00	328.5	1.01	11.078
WSA2	Arica	2023-11-09 10:15:00	348.2	0	11.394
WSA2	Arica	2023-11-09 10:30:00	8.4	0	12.074
WSA2	Arica	2023-11-09 10:45:00	329.9	0	12.025
WSA2	Arica	2023-11-09 11:00:00	334.1	0.5	12.074
WSA2	Arica	2023-11-09 11:15:00	344	0	13.209
WSA2	Arica	2023-11-09 11:30:00	212	0	14.002
WSA2	Arica	2023-11-09 11:45:00	91.3	0	16.415
WSA2	Arica	2023-11-09 12:00:00	217.6	1.01	16.344
WSA2	Arica	2023-11-09 12:15:00	247.1	1.51	16.892
WSA2	Arica	2023-11-09 12:30:00	278	1.01	18.2
WSA2	Arica	2023-11-09 12:45:00	271	0.5	20.865
WSA2	Arica	2023-11-09 13:00:00	233.1	1.51	21.27
WSA2	Arica	2023-11-09 13:15:00	263.9	1.51	20.96
WSA2	Arica	2023-11-09 13:30:00	268.1	3.02	19.627
WSA2	Arica	2023-11-09 13:45:00	262.5	2.52	20.198
WSA2	Arica	2023-11-09 14:00:00	252.7	1.51	21.819
WSA2	Arica	2023-11-09 14:15:00	251.3	2.01	21.724
WSA2	Arica	2023-11-09 14:30:00	249.9	1.51	21.175
WSA2	Arica	2023-11-09 14:45:00	258.3	1.51	22.369
WSA2	Arica	2023-11-09 15:00:00	275.2	2.52	23.569
WSA2	Arica	2023-11-09 15:15:00	273.8	3.52	21.7
WSA2	Arica	2023-11-09 15:30:00	269.6	3.52	21.485
WSA2	Arica	2023-11-09 15:45:00	269.6	2.52	23.232
WSA2	Arica	2023-11-09 16:00:00	271	3.02	22.776
WSA2	Arica	2023-11-09 16:15:00	254.1	2.01	21.676
WSA2	Arica	2023-11-09 16:30:00	262.5	2.01	20.913
WSA2	Arica	2023-11-09 16:45:00	248.5	1.51	21.127
WSA2	Arica	2023-11-09 17:00:00	252.7	2.01	21.342
WSA2	Arica	2023-11-09 17:15:00	252.7	2.52	18.866
WSA2	Arica	2023-11-09 17:30:00	251.3	1.51	20.388
WSA2	Arica	2023-11-09 17:45:00	256.9	2.52	20.77
WSA2	Arica	2023-11-09 18:00:00	263.9	3.02	19.96
WSA2	Arica	2023-11-09 18:15:00	256.9	2.52	20.531
WSA2	Arica	2023-11-09 18:30:00	266.7	3.02	19.841
WSA2	Arica	2023-11-09 18:45:00	258.3	2.52	19.436
WSA2	Arica	2023-11-09 19:00:00	276.6	2.52	18.366
WSA2	Arica	2023-11-09 19:15:00	301.8	1.51	20.77
WSA2	Arica	2023-11-09 19:30:00	259.7	1.51	19.698
WSA2	Arica	2023-11-09 19:45:00	251.3	2.01	18.295
WSA2	Arica	2023-11-09 20:00:00	261.1	2.01	17.13
WSA2	Arica	2023-11-09 20:15:00	268.1	1.51	16.439
WSA2	Arica	2023-11-09 20:30:00	263.9	1.01	15.891
WSA2	Arica	2023-11-09 20:45:00	255.5	0	16.654
WSA2	Arica	2023-11-09 21:00:00	249.9	2.01	14.529
WSA2	Arica	2023-11-09 21:15:00	327.1	4.03	14.601
WSA2	Arica	2023-11-09 21:30:00	352.4	2.52	14.433
WSA2	Arica	2023-11-09 21:45:00	44.9	2.52	15.867
WSA2	Arica	2023-11-09 22:00:00	60.4	3.52	17.296
WSA2	Arica	2023-11-09 22:15:00	66	4.03	18.247
WSA2	Arica	2023-11-09 22:30:00	59	4.03	19.651
WSA2	Arica	2023-11-09 22:45:00	66	3.52	20.531
WSA2	Arica	2023-11-09 23:00:00	147.4	1.51	15.605
WSA2	Arica	2023-11-09 23:15:00	304.7	0.5	15.175
WSA2	Arica	2023-11-09 23:30:00	313.1	3.52	13.978
WSA2	Arica	2023-11-09 23:45:00	0	3.02	13.882
WSA2	Arica	2023-11-10	33.7	2.52	16.725
WSA2	Arica	2023-11-10 00:15:00	338.3	1.51	14.17
WSA2	Arica	2023-11-10 00:30:00	189.5	1.01	13.449
WSA2	Arica	2023-11-10 00:45:00	278	1.51	12.413
WSA2	Arica	2023-11-10 01:00:00	283.6	1.01	12.727
WSA2	Arica	2023-11-10 01:15:00	315.9	1.51	12.461
WSA2	Arica	2023-11-10 01:30:00	308.9	0.5	12.437
WSA2	Arica	2023-11-10 01:45:00	352.4	1.51	12.654
WSA2	Arica	2023-11-10 02:00:00	22.5	2.01	13.257
WSA2	Arica	2023-11-10 02:15:00	49.1	3.52	14.337
WSA2	Arica	2023-11-10 02:30:00	71.6	4.53	17.344
WSA2	Arica	2023-11-10 02:45:00	88.4	3.52	17.629
WSA2	Arica	2023-11-10 03:00:00	115.1	1.01	14.84
WSA2	Arica	2023-11-10 03:15:00	29.5	1.51	16.32
WSA2	Arica	2023-11-10 03:30:00	331.3	1.01	16.701
WSA2	Arica	2023-11-10 03:45:00	338.3	2.52	14.601
WSA2	Arica	2023-11-10 04:00:00	21.1	2.52	15.27
WSA2	Arica	2023-11-10 04:15:00	30.9	2.52	16.225
WSA2	Arica	2023-11-10 04:30:00	19.7	1.51	16.606
WSA2	Arica	2023-11-10 04:45:00	23.9	2.01	16.463
WSA2	Arica	2023-11-10 05:00:00	349.6	3.02	16.082
WSA2	Arica	2023-11-10 05:15:00	5.6	3.52	16.201
WSA2	Arica	2023-11-10 05:30:00	15.4	2.01	16.63
WSA2	Arica	2023-11-10 05:45:00	23.9	1.01	17.51
WSA2	Arica	2023-11-10 06:00:00	23.9	1.51	17.582
WSA2	Arica	2023-11-10 06:15:00	332.7	1.01	17.962
WSA2	Arica	2023-11-10 06:30:00	349.6	1.01	17.843
WSA2	Arica	2023-11-10 06:45:00	11.2	2.01	17.486
WSA2	Arica	2023-11-10 07:00:00	25.3	2.52	17.772
WSA2	Arica	2023-11-10 07:15:00	28.1	2.52	18.01
WSA2	Arica	2023-11-10 07:30:00	33.7	3.02	18.295
WSA2	Arica	2023-11-10 07:45:00	39.3	3.02	18.414
WSA2	Arica	2023-11-10 08:00:00	59	2.01	19.008
WSA2	Arica	2023-11-10 08:15:00	73	2.01	19.484
WSA2	Arica	2023-11-10 08:30:00	127.8	0.5	18.723
WSA2	Arica	2023-11-10 08:45:00	351	0.5	18.818
WSA2	Arica	2023-11-10 09:00:00	313.1	0	18.842
WSA2	Arica	2023-11-10 09:15:00	33.7	0.5	18.866
WSA2	Arica	2023-11-10 09:30:00	35.1	2.01	18.913
WSA2	Arica	2023-11-10 09:45:00	42.1	2.52	19.175
WSA2	Arica	2023-11-10 10:00:00	61.8	3.02	20.103
WSA2	Arica	2023-11-10 10:15:00	87	2.52	21.223
WSA2	Arica	2023-11-10 10:30:00	74.4	2.52	21.151
WSA2	Arica	2023-11-10 10:45:00	56.2	2.01	21.103
WSA2	Arica	2023-11-10 11:00:00	29.5	3.52	22.13
WSA2	Arica	2023-11-10 11:15:00	44.9	3.02	22.753
WSA2	Arica	2023-11-10 11:30:00	143.2	1.51	21.437
WSA2	Arica	2023-11-10 11:45:00	258.3	1.51	20.936
WSA2	Arica	2023-11-10 12:00:00	271	2.01	20.103
WSA2	Arica	2023-11-10 12:15:00	294.8	1.01	21.127
WSA2	Arica	2023-11-10 12:30:00	278	1.01	20.15
WSA2	Arica	2023-11-10 12:45:00	314.5	0	21.652
WSA2	Arica	2023-11-10 13:00:00	146	1.01	22.034
WSA2	Arica	2023-11-10 13:15:00	160	1.51	20.746
WSA2	Arica	2023-11-10 13:30:00	190.9	1.51	20.936
WSA2	Arica	2023-11-10 13:45:00	193.7	2.01	21.342
WSA2	Arica	2023-11-10 14:00:00	249.9	2.52	18.985
WSA2	Arica	2023-11-10 14:15:00	261.1	2.01	19.579
WSA2	Arica	2023-11-10 14:30:00	255.5	1.51	20.079
WSA2	Arica	2023-11-10 14:45:00	280.8	1.51	20.603
WSA2	Arica	2023-11-10 15:00:00	241.5	1.01	21.724
WSA2	Arica	2023-11-10 15:15:00	258.3	2.01	22.393
WSA2	Arica	2023-11-10 15:30:00	259.7	3.02	18.842
WSA2	Arica	2023-11-10 15:45:00	268.1	3.02	18.913
WSA2	Arica	2023-11-10 16:00:00	256.9	3.52	17.558
WSA2	Arica	2023-11-10 16:15:00	254.1	2.52	17.605
WSA2	Arica	2023-11-10 16:30:00	254.1	2.52	18.081
WSA2	Arica	2023-11-10 16:45:00	254.1	2.01	18.485
WSA2	Arica	2023-11-10 17:00:00	248.5	1.51	20.055
WSA2	Arica	2023-11-10 17:15:00	276.6	1.01	20.746
WSA2	Arica	2023-11-10 17:30:00	255.5	1.51	22.441
WSA2	Arica	2023-11-10 17:45:00	254.1	2.01	22.154
WSA2	Arica	2023-11-10 18:00:00	255.5	2.52	19.793
WSA2	Arica	2023-11-10 18:15:00	255.5	2.01	21.891
WSA2	Arica	2023-11-10 18:30:00	261.1	2.52	20.96
WSA2	Arica	2023-11-10 18:45:00	258.3	3.02	19.389
WSA2	Arica	2023-11-10 19:00:00	252.7	3.02	17.962
WSA2	Arica	2023-11-10 19:15:00	265.3	3.52	20.222
WSA2	Arica	2023-11-10 19:30:00	293.4	3.02	21.151
WSA2	Arica	2023-11-10 19:45:00	287.8	3.02	18.01
WSA2	Arica	2023-11-10 20:00:00	314.5	2.01	19.199
WSA2	Arica	2023-11-10 20:15:00	317.3	2.01	20.031
WSA2	Arica	2023-11-10 20:30:00	263.9	2.01	19.032
WSA2	Arica	2023-11-10 20:45:00	259.7	2.52	17.32
WSA2	Arica	2023-11-10 21:00:00	265.3	2.01	16.487
WSA2	Arica	2023-11-10 21:15:00	271	1.51	15.318
WSA2	Arica	2023-11-10 21:30:00	287.8	0.5	15.533
WSA2	Arica	2023-11-10 21:45:00	272.4	0.5	15.223
WSA2	Arica	2023-11-10 22:00:00	251.3	0.5	14.218
WSA2	Arica	2023-11-10 22:15:00	252.7	0	14.529
WSA2	Arica	2023-11-10 22:30:00	261.1	0.5	14.098
WSA2	Arica	2023-11-10 22:45:00	296.2	0	14.577
WSA2	Arica	2023-11-10 23:00:00	286.4	0.5	13.738
WSA2	Arica	2023-11-10 23:15:00	240.1	1.01	13.137
WSA2	Arica	2023-11-10 23:30:00	252.7	0.5	13.137
WSA2	Arica	2023-11-10 23:45:00	15.4	0	14.002
WSA2	Arica	2023-11-11	148.8	0	13.738
WSA2	Arica	2023-11-11 00:15:00	127.8	0	14.242
WSA2	Arica	2023-11-11 00:30:00	60.4	0	14.05
WSA2	Arica	2023-11-11 00:45:00	299	1.01	13.594
WSA2	Arica	2023-11-11 01:00:00	306.1	1.01	13.281
WSA2	Arica	2023-11-11 01:15:00	293.4	0	13.209
WSA2	Arica	2023-11-11 01:30:00	293.4	0	13.185
WSA2	Arica	2023-11-11 01:45:00	294.8	0	13.449
WSA2	Arica	2023-11-11 02:00:00	214.8	0	13.161
WSA2	Arica	2023-11-11 02:15:00	214.8	0	12.968
WSA2	Arica	2023-11-11 02:30:00	266.7	0	13.401
WSA2	Arica	2023-11-11 02:45:00	12.6	1.01	14.529
WSA2	Arica	2023-11-11 03:00:00	150.2	0	12.871
WSA2	Arica	2023-11-11 03:15:00	148.8	0	15.581
WSA2	Arica	2023-11-11 03:30:00	186.7	0.5	12.871
WSA2	Arica	2023-11-11 03:45:00	186.7	0	12.92
WSA2	Arica	2023-11-11 04:00:00	115.1	0	14.074
WSA2	Arica	2023-11-11 04:15:00	115.1	0.5	13.738
WSA2	Arica	2023-11-11 04:30:00	127.8	0	13.546
WSA2	Arica	2023-11-11 04:45:00	202.2	0	13.425
WSA2	Arica	2023-11-11 05:00:00	248.5	0	13.738
WSA2	Arica	2023-11-11 05:15:00	252.7	0	12.05
WSA2	Arica	2023-11-11 05:30:00	238.7	0	11.929
WSA2	Arica	2023-11-11 05:45:00	235.9	0	12.098
WSA2	Arica	2023-11-11 06:00:00	233.1	0	12.413
WSA2	Arica	2023-11-11 06:15:00	171.3	1.01	12.775
WSA2	Arica	2023-11-11 06:30:00	148.8	1.01	12.823
WSA2	Arica	2023-11-11 06:45:00	261.1	0	12.558
WSA2	Arica	2023-11-11 07:00:00	235.9	0	12.316
WSA2	Arica	2023-11-11 07:15:00	235.9	0	12.389
WSA2	Arica	2023-11-11 07:30:00	235.9	0	11.759
WSA2	Arica	2023-11-11 07:45:00	266.7	0	11.443
WSA2	Arica	2023-11-11 08:00:00	308.9	0.5	11.029
WSA2	Arica	2023-11-11 08:15:00	15.4	2.01	10.98
WSA2	Arica	2023-11-11 08:30:00	37.9	1.51	10.956
WSA2	Arica	2023-11-11 08:45:00	39.3	0	10.712
WSA2	Arica	2023-11-11 09:00:00	2.8	0	11.2
WSA2	Arica	2023-11-11 09:15:00	275.2	0	11.102
WSA2	Arica	2023-11-11 09:30:00	355.2	0	11.54
WSA2	Arica	2023-11-11 09:45:00	99.7	0	11.516
WSA2	Arica	2023-11-11 10:00:00	99.7	0	11.904
WSA2	Arica	2023-11-11 10:15:00	346.8	0	12.558
WSA2	Arica	2023-11-11 10:30:00	339.7	0	13.257
WSA2	Arica	2023-11-11 10:45:00	328.5	0	14.337
WSA2	Arica	2023-11-11 11:00:00	282.2	0.5	14.697
WSA2	Arica	2023-11-11 11:15:00	256.9	1.01	14.625
WSA2	Arica	2023-11-11 11:30:00	263.9	0.5	15.414
WSA2	Arica	2023-11-11 11:45:00	235.9	0.5	17.534
WSA2	Arica	2023-11-11 12:00:00	226	1.01	18.2
WSA2	Arica	2023-11-11 12:15:00	233.1	1.01	18.2
WSA2	Arica	2023-11-11 12:30:00	256.9	1.51	18.247
WSA2	Arica	2023-11-11 12:45:00	265.3	2.01	18.01
WSA2	Arica	2023-11-11 13:00:00	256.9	2.01	18.057
WSA2	Arica	2023-11-11 13:15:00	268.1	2.01	19.103
WSA2	Arica	2023-11-11 13:30:00	265.3	1.51	19.151
WSA2	Arica	2023-11-11 13:45:00	262.5	2.01	18.913
WSA2	Arica	2023-11-11 14:00:00	262.5	2.52	18.937
WSA2	Arica	2023-11-11 14:15:00	262.5	2.01	19.722
WSA2	Arica	2023-11-11 14:30:00	255.5	2.01	19.817
WSA2	Arica	2023-11-11 14:45:00	248.5	2.01	20.007
WSA2	Arica	2023-11-11 15:00:00	252.7	2.01	20.198
WSA2	Arica	2023-11-11 15:15:00	254.1	2.01	20.46
WSA2	Arica	2023-11-11 15:30:00	252.7	2.01	20.722
WSA2	Arica	2023-11-11 15:45:00	261.1	2.01	20.436
WSA2	Arica	2023-11-11 16:00:00	249.9	2.52	20.579
WSA2	Arica	2023-11-11 16:15:00	254.1	3.02	20.96
WSA2	Arica	2023-11-11 16:30:00	256.9	3.52	20.698
WSA2	Arica	2023-11-11 16:45:00	256.9	3.02	20.555
WSA2	Arica	2023-11-11 17:00:00	252.7	3.02	19.746
WSA2	Arica	2023-11-11 17:15:00	259.7	3.52	18.842
WSA2	Arica	2023-11-11 17:30:00	256.9	4.03	18.652
WSA2	Arica	2023-11-11 17:45:00	256.9	4.03	19.008
WSA2	Arica	2023-11-11 18:00:00	259.7	4.03	19.436
WSA2	Arica	2023-11-11 18:15:00	283.6	3.52	21.676
WSA2	Arica	2023-11-11 18:30:00	289.2	3.52	20.889
WSA2	Arica	2023-11-11 18:45:00	318.7	3.02	21.509
WSA2	Arica	2023-11-11 19:00:00	292	3.52	19.746
WSA2	Arica	2023-11-11 19:15:00	268.1	4.03	18.913
WSA2	Arica	2023-11-11 19:30:00	279.4	3.02	19.96
WSA2	Arica	2023-11-11 19:45:00	300.4	2.52	19.698
WSA2	Arica	2023-11-11 20:00:00	290.6	2.52	18.723
WSA2	Arica	2023-11-11 20:15:00	300.4	2.52	18.533
WSA2	Arica	2023-11-11 20:30:00	320.1	3.02	17.058
WSA2	Arica	2023-11-11 20:45:00	310.3	3.02	15.963
WSA2	Arica	2023-11-11 21:00:00	314.5	3.02	15.605
WSA2	Arica	2023-11-11 21:15:00	315.9	3.52	14.888
WSA2	Arica	2023-11-11 21:30:00	301.8	3.52	14.146
WSA2	Arica	2023-11-11 21:45:00	294.8	3.02	13.93
WSA2	Arica	2023-11-11 22:00:00	285	3.02	13.666
WSA2	Arica	2023-11-11 22:15:00	294.8	2.52	13.473
WSA2	Arica	2023-11-11 22:30:00	280.8	2.01	12.871
WSA2	Arica	2023-11-11 22:45:00	271	1.51	12.896
WSA2	Arica	2023-11-11 23:00:00	262.5	1.51	12.606
WSA2	Arica	2023-11-11 23:15:00	249.9	1.01	12.727
WSA2	Arica	2023-11-11 23:30:00	280.8	0	13.016
WSA2	Arica	2023-11-11 23:45:00	268.1	0	13.209
WSA2	Arica	2023-11-12	214.8	0	13.257
WSA2	Arica	2023-11-12 00:15:00	210.6	0	13.04
WSA2	Arica	2023-11-12 00:30:00	227.4	0.5	12.799
WSA2	Arica	2023-11-12 00:45:00	275.2	1.01	12.92
WSA2	Arica	2023-11-12 01:00:00	275.2	1.01	12.751
WSA2	Arica	2023-11-12 01:15:00	261.1	1.01	12.678
WSA2	Arica	2023-11-12 01:30:00	249.9	0	12.751
WSA2	Arica	2023-11-12 01:45:00	220.4	0.5	12.871
WSA2	Arica	2023-11-12 02:00:00	221.8	0	12.847
WSA2	Arica	2023-11-12 02:15:00	137.6	0	12.847
WSA2	Arica	2023-11-12 02:30:00	120.7	0	12.823
WSA2	Arica	2023-11-12 02:45:00	33.7	0	12.703
WSA2	Arica	2023-11-12 03:00:00	25.3	0.5	12.92
WSA2	Arica	2023-11-12 03:15:00	355.2	0	12.654
WSA2	Arica	2023-11-12 03:30:00	26.7	0	12.461
WSA2	Arica	2023-11-12 03:45:00	26.7	0	12.34
WSA2	Arica	2023-11-12 04:00:00	26.7	0	12.364
WSA2	Arica	2023-11-12 04:15:00	117.9	0.5	12.074
WSA2	Arica	2023-11-12 04:30:00	143.2	0	12.05
WSA2	Arica	2023-11-12 04:45:00	143.2	0	11.953
WSA2	Arica	2023-11-12 05:00:00	233.1	0.5	11.783
WSA2	Arica	2023-11-12 05:15:00	272.4	0	11.71
WSA2	Arica	2023-11-12 05:30:00	272.4	0	11.516
WSA2	Arica	2023-11-12 05:45:00	275.2	0	11.88
WSA2	Arica	2023-11-12 06:00:00	164.3	1.01	11.977
WSA2	Arica	2023-11-12 06:15:00	151.6	1.01	12.05
WSA2	Arica	2023-11-12 06:30:00	154.4	1.51	11.977
WSA2	Arica	2023-11-12 06:45:00	134.8	0	11.977
WSA2	Arica	2023-11-12 07:00:00	96.9	0.5	11.516
WSA2	Arica	2023-11-12 07:15:00	91.3	0.5	11.37
WSA2	Arica	2023-11-12 07:30:00	167.1	0	11.321
WSA2	Arica	2023-11-12 07:45:00	286.4	0.5	11.467
WSA2	Arica	2023-11-12 08:00:00	344	0	11.565
WSA2	Arica	2023-11-12 08:15:00	345.4	0	11.492
WSA2	Arica	2023-11-12 08:30:00	345.4	0	11.467
WSA2	Arica	2023-11-12 08:45:00	344	0	11.224
WSA2	Arica	2023-11-12 09:00:00	329.9	0	11.71
WSA2	Arica	2023-11-12 09:15:00	249.9	0.5	11.856
WSA2	Arica	2023-11-12 09:30:00	304.7	0	11.929
WSA2	Arica	2023-11-12 09:45:00	329.9	0.5	12.001
WSA2	Arica	2023-11-12 10:00:00	341.2	0	12.098
WSA2	Arica	2023-11-12 10:15:00	39.3	0	12.509
WSA2	Arica	2023-11-12 10:30:00	273.8	0	12.509
WSA2	Arica	2023-11-12 10:45:00	338.3	0	13.353
WSA2	Arica	2023-11-12 11:00:00	37.9	0.5	14.745
WSA2	Arica	2023-11-12 11:15:00	328.5	0	15.796
WSA2	Arica	2023-11-12 11:30:00	307.5	0.5	16.701
WSA2	Arica	2023-11-12 11:45:00	210.6	1.01	18.747
WSA2	Arica	2023-11-12 12:00:00	210.6	1.51	17.296
WSA2	Arica	2023-11-12 12:15:00	227.4	1.51	17.677
WSA2	Arica	2023-11-12 12:30:00	237.3	1.51	19.318
WSA2	Arica	2023-11-12 12:45:00	244.3	2.01	18.033
WSA2	Arica	2023-11-12 13:00:00	265.3	2.01	18.794
WSA2	Arica	2023-11-12 13:15:00	262.5	2.01	17.962
WSA2	Arica	2023-11-12 13:30:00	261.1	2.01	18.961
WSA2	Arica	2023-11-12 13:45:00	254.1	1.51	19.532
WSA2	Arica	2023-11-12 14:00:00	249.9	2.01	19.674
WSA2	Arica	2023-11-12 14:15:00	252.7	2.01	20.055
WSA2	Arica	2023-11-12 14:30:00	247.1	2.52	19.103
WSA2	Arica	2023-11-12 14:45:00	251.3	2.52	19.96
WSA2	Arica	2023-11-12 15:00:00	249.9	2.52	20.126
WSA2	Arica	2023-11-12 15:15:00	255.5	2.01	19.532
WSA2	Arica	2023-11-12 15:30:00	248.5	2.01	19.341
WSA2	Arica	2023-11-12 15:45:00	248.5	2.52	19.27
WSA2	Arica	2023-11-12 16:00:00	249.9	3.02	19.08
WSA2	Arica	2023-11-12 16:15:00	252.7	3.52	19.436
WSA2	Arica	2023-11-12 16:30:00	252.7	4.03	18.771
WSA2	Arica	2023-11-12 16:45:00	252.7	4.03	19.032
WSA2	Arica	2023-11-12 17:00:00	259.7	4.53	18.652
WSA2	Arica	2023-11-12 17:15:00	259.7	4.53	19.222
WSA2	Arica	2023-11-12 17:30:00	259.7	4.53	18.842
WSA2	Arica	2023-11-12 17:45:00	259.7	3.52	19.555
WSA2	Arica	2023-11-12 18:00:00	254.1	3.52	19.294
WSA2	Arica	2023-11-12 18:15:00	251.3	3.02	19.222
WSA2	Arica	2023-11-12 18:30:00	251.3	3.02	19.222
WSA2	Arica	2023-11-12 18:45:00	249.9	3.02	18.699
WSA2	Arica	2023-11-12 19:00:00	249.9	3.02	18.414
WSA2	Arica	2023-11-12 19:15:00	252.7	3.02	18.2
WSA2	Arica	2023-11-12 19:30:00	249.9	2.52	18.081
WSA2	Arica	2023-11-12 19:45:00	252.7	2.01	18.866
WSA2	Arica	2023-11-12 20:00:00	251.3	2.01	17.415
WSA2	Arica	2023-11-12 20:15:00	256.9	2.52	16.963
WSA2	Arica	2023-11-12 20:30:00	255.5	2.01	17.011
WSA2	Arica	2023-11-12 20:45:00	254.1	2.01	16.415
WSA2	Arica	2023-11-12 21:00:00	251.3	1.51	15.819
WSA2	Arica	2023-11-12 21:15:00	261.1	1.01	16.01
WSA2	Arica	2023-11-12 21:30:00	242.9	1.01	15.366
WSA2	Arica	2023-11-12 21:45:00	221.8	0.5	14.792
WSA2	Arica	2023-11-12 22:00:00	219	1.01	13.642
WSA2	Arica	2023-11-12 22:15:00	272.4	2.01	12.92
WSA2	Arica	2023-11-12 22:30:00	273.8	1.51	12.678
WSA2	Arica	2023-11-12 22:45:00	279.4	1.01	12.485
WSA2	Arica	2023-11-12 23:00:00	286.4	0	12.34
WSA2	Arica	2023-11-12 23:15:00	293.4	0	12.582
WSA2	Arica	2023-11-12 23:30:00	139	1.01	12.582
WSA2	Arica	2023-11-12 23:45:00	223.2	1.01	12.34
WSA2	Arica	2023-11-13	205	0.5	12.268
WSA2	Arica	2023-11-13 00:15:00	162.9	0	12.558
WSA2	Arica	2023-11-13 00:30:00	35.1	1.51	13.497
WSA2	Arica	2023-11-13 00:45:00	321.5	1.01	12.147
WSA2	Arica	2023-11-13 01:00:00	265.3	0.5	11.807
WSA2	Arica	2023-11-13 01:15:00	265.3	0	11.856
WSA2	Arica	2023-11-13 01:30:00	265.3	0	12.098
WSA2	Arica	2023-11-13 01:45:00	251.3	0	12.122
WSA2	Arica	2023-11-13 02:00:00	276.6	0	12.195
WSA2	Arica	2023-11-13 02:15:00	304.7	0	12.243
WSA2	Arica	2023-11-13 02:30:00	320.1	0	12.268
WSA2	Arica	2023-11-13 02:45:00	88.4	0	12.219
WSA2	Arica	2023-11-13 03:00:00	32.3	0	12.364
WSA2	Arica	2023-11-13 03:15:00	39.3	0	12.413
WSA2	Arica	2023-11-13 03:30:00	144.6	0	12.437
WSA2	Arica	2023-11-13 03:45:00	132	0	12.268
WSA2	Arica	2023-11-13 04:00:00	103.9	0	12.364
WSA2	Arica	2023-11-13 04:15:00	153	0	12.219
WSA2	Arica	2023-11-13 04:30:00	151.6	0.5	12.147
WSA2	Arica	2023-11-13 04:45:00	168.5	1.01	12.171
WSA2	Arica	2023-11-13 05:00:00	161.5	1.01	12.074
WSA2	Arica	2023-11-13 05:15:00	134.8	0.5	11.904
WSA2	Arica	2023-11-13 05:30:00	185.3	0.5	11.953
WSA2	Arica	2023-11-13 05:45:00	271	0	11.832
WSA2	Arica	2023-11-13 06:00:00	21.1	0	11.759
WSA2	Arica	2023-11-13 06:15:00	14	0	11.783
WSA2	Arica	2023-11-13 06:30:00	124.9	0.5	11.807
WSA2	Arica	2023-11-13 06:45:00	144.6	1.01	11.783
WSA2	Arica	2023-11-13 07:00:00	178.3	1.51	11.783
WSA2	Arica	2023-11-13 07:15:00	136.2	1.51	11.759
WSA2	Arica	2023-11-13 07:30:00	161.5	1.51	11.734
WSA2	Arica	2023-11-13 07:45:00	146	1.51	11.734
WSA2	Arica	2023-11-13 08:00:00	165.7	1.01	11.734
WSA2	Arica	2023-11-13 08:15:00	134.8	0	11.492
WSA2	Arica	2023-11-13 08:30:00	190.9	0	11.54
WSA2	Arica	2023-11-13 08:45:00	247.1	0	11.54
WSA2	Arica	2023-11-13 09:00:00	230.2	0	11.565
WSA2	Arica	2023-11-13 09:15:00	106.7	0.5	11.467
WSA2	Arica	2023-11-13 09:30:00	36.5	1.01	11.029
WSA2	Arica	2023-11-13 09:45:00	33.7	0	10.956
WSA2	Arica	2023-11-13 10:00:00	0	0	11.613
WSA2	Arica	2023-11-13 10:15:00	46.3	0.5	11.904
WSA2	Arica	2023-11-13 10:30:00	112.3	0.5	13.497
WSA2	Arica	2023-11-13 10:45:00	210.6	0.5	13.016
WSA2	Arica	2023-11-13 11:00:00	179.7	0.5	14.625
WSA2	Arica	2023-11-13 11:15:00	207.8	1.01	15.39
WSA2	Arica	2023-11-13 11:30:00	217.6	0.5	16.225
WSA2	Arica	2023-11-13 11:45:00	202.2	1.01	17.011
WSA2	Arica	2023-11-13 12:00:00	230.2	0.5	17.486
WSA2	Arica	2023-11-13 12:15:00	234.5	1.51	18.105
WSA2	Arica	2023-11-13 12:30:00	245.7	2.01	18.105
WSA2	Arica	2023-11-13 12:45:00	258.3	2.01	18.2
WSA2	Arica	2023-11-13 13:00:00	268.1	2.52	17.891
WSA2	Arica	2023-11-13 13:15:00	266.7	2.52	17.558
WSA2	Arica	2023-11-13 13:30:00	259.7	2.01	18.105
WSA2	Arica	2023-11-13 13:45:00	247.1	2.01	18.485
WSA2	Arica	2023-11-13 14:00:00	254.1	2.01	18.842
WSA2	Arica	2023-11-13 14:15:00	269.6	1.51	19.008
WSA2	Arica	2023-11-13 14:30:00	255.5	2.52	19.151
WSA2	Arica	2023-11-13 14:45:00	254.1	2.52	18.723
WSA2	Arica	2023-11-13 15:00:00	259.7	2.52	19.389
WSA2	Arica	2023-11-13 15:15:00	249.9	3.02	19.365
WSA2	Arica	2023-11-13 15:30:00	259.7	2.52	20.198
WSA2	Arica	2023-11-13 15:45:00	251.3	3.52	19.127
WSA2	Arica	2023-11-13 16:00:00	252.7	3.02	19.793
WSA2	Arica	2023-11-13 16:15:00	249.9	3.02	19.341
WSA2	Arica	2023-11-13 16:30:00	251.3	2.52	19.77
WSA2	Arica	2023-11-13 16:45:00	249.9	2.52	19.674
WSA2	Arica	2023-11-13 17:00:00	248.5	3.02	19.175
WSA2	Arica	2023-11-13 17:15:00	261.1	3.52	19.484
WSA2	Arica	2023-11-13 17:30:00	256.9	3.52	18.866
WSA2	Arica	2023-11-13 17:45:00	256.9	3.52	19.793
WSA2	Arica	2023-11-13 18:00:00	256.9	3.52	19.294
WSA2	Arica	2023-11-13 18:15:00	263.9	4.03	20.507
WSA2	Arica	2023-11-13 18:30:00	263.9	4.53	19.27
WSA2	Arica	2023-11-13 18:45:00	293.4	3.52	20.126
WSA2	Arica	2023-11-13 19:00:00	289.2	3.52	20.436
WSA2	Arica	2023-11-13 19:15:00	294.8	3.02	19.46
WSA2	Arica	2023-11-13 19:30:00	304.7	2.52	19.841
WSA2	Arica	2023-11-13 19:45:00	285	2.52	19.318
WSA2	Arica	2023-11-13 20:00:00	289.2	2.52	17.843
WSA2	Arica	2023-11-13 20:15:00	272.4	2.52	17.106
WSA2	Arica	2023-11-13 20:30:00	249.9	2.52	16.415
WSA2	Arica	2023-11-13 20:45:00	248.5	2.01	16.558
WSA2	Arica	2023-11-13 21:00:00	238.7	1.51	15.652
WSA2	Arica	2023-11-13 21:15:00	261.1	2.01	14.649
WSA2	Arica	2023-11-13 21:30:00	266.7	2.01	13.666
WSA2	Arica	2023-11-13 21:45:00	268.1	2.01	13.281
WSA2	Arica	2023-11-13 22:00:00	258.3	1.01	13.088
WSA2	Arica	2023-11-13 22:15:00	249.9	1.51	12.944
WSA2	Arica	2023-11-13 22:30:00	251.3	1.01	12.944
WSA2	Arica	2023-11-13 22:45:00	275.2	0.5	13.04
WSA2	Arica	2023-11-13 23:00:00	263.9	1.01	12.968
WSA2	Arica	2023-11-13 23:15:00	247.1	1.01	13.016
WSA2	Arica	2023-11-13 23:30:00	336.9	1.01	13.016
WSA2	Arica	2023-11-13 23:45:00	346.8	2.01	12.896
WSA2	Arica	2023-11-14	348.2	2.01	12.847
WSA2	Arica	2023-11-14 00:15:00	339.7	1.51	12.871
WSA2	Arica	2023-11-14 00:30:00	331.3	0.5	12.847
WSA2	Arica	2023-11-14 00:45:00	269.6	2.01	12.509
WSA2	Arica	2023-11-14 01:00:00	254.1	1.51	12.534
WSA2	Arica	2023-11-14 01:15:00	279.4	0.5	12.364
WSA2	Arica	2023-11-14 01:30:00	290.6	0	12.63
WSA2	Arica	2023-11-14 01:45:00	276.6	1.01	12.437
WSA2	Arica	2023-11-14 02:00:00	224.6	0	12.485
WSA2	Arica	2023-11-14 02:15:00	200.8	0	12.485
WSA2	Arica	2023-11-14 02:30:00	161.5	0	12.534
WSA2	Arica	2023-11-14 02:45:00	171.3	0.5	12.461
WSA2	Arica	2023-11-14 03:00:00	160	0	12.268
WSA2	Arica	2023-11-14 03:15:00	245.7	1.51	12.122
WSA2	Arica	2023-11-14 03:30:00	273.8	0.5	12.147
WSA2	Arica	2023-11-14 03:45:00	273.8	0	12.098
WSA2	Arica	2023-11-14 04:00:00	265.3	0	12.122
WSA2	Arica	2023-11-14 04:15:00	134.8	0	12.243
WSA2	Arica	2023-11-14 04:30:00	134.8	1.01	12.268
WSA2	Arica	2023-11-14 04:45:00	124.9	1.51	12.025
WSA2	Arica	2023-11-14 05:00:00	137.6	1.51	11.953
WSA2	Arica	2023-11-14 05:15:00	139	1.01	11.977
WSA2	Arica	2023-11-14 05:30:00	99.7	0	11.734
WSA2	Arica	2023-11-14 05:45:00	49.1	0	11.734
WSA2	Arica	2023-11-14 06:00:00	40.7	0	11.929
WSA2	Arica	2023-11-14 06:15:00	37.9	0	11.856
WSA2	Arica	2023-11-14 06:30:00	75.8	0	11.783
WSA2	Arica	2023-11-14 06:45:00	335.5	0	11.686
WSA2	Arica	2023-11-14 07:00:00	322.9	0	11.686
WSA2	Arica	2023-11-14 07:15:00	322.9	0	11.929
WSA2	Arica	2023-11-14 07:30:00	327.1	0	11.637
WSA2	Arica	2023-11-14 07:45:00	345.4	0	11.54
WSA2	Arica	2023-11-14 08:00:00	349.6	0.5	11.516
WSA2	Arica	2023-11-14 08:15:00	32.3	0.5	11.37
WSA2	Arica	2023-11-14 08:30:00	43.5	0.5	10.98
WSA2	Arica	2023-11-14 08:45:00	73	0.5	10.98
WSA2	Arica	2023-11-14 09:00:00	61.8	0	11.053
WSA2	Arica	2023-11-14 09:15:00	61.8	0	11.248
WSA2	Arica	2023-11-14 09:30:00	53.3	0	11.321
WSA2	Arica	2023-11-14 09:45:00	5.6	0	11.248
WSA2	Arica	2023-11-14 10:00:00	22.5	0.5	11.224
WSA2	Arica	2023-11-14 10:15:00	1.4	0	11.856
WSA2	Arica	2023-11-14 10:30:00	178.3	0.5	12.074
WSA2	Arica	2023-11-14 10:45:00	203.6	0	12.219
WSA2	Arica	2023-11-14 11:00:00	200.8	0	13.209
WSA2	Arica	2023-11-14 11:15:00	165.7	0.5	14.745
WSA2	Arica	2023-11-14 11:30:00	190.9	0.5	15.055
WSA2	Arica	2023-11-14 11:45:00	227.4	2.01	15.748
WSA2	Arica	2023-11-14 12:00:00	252.7	1.51	16.201
WSA2	Arica	2023-11-14 12:15:00	221.8	1.51	16.415
WSA2	Arica	2023-11-14 12:30:00	213.4	2.01	17.153
WSA2	Arica	2023-11-14 12:45:00	237.3	2.01	17.177
WSA2	Arica	2023-11-14 13:00:00	245.7	1.51	18.271
WSA2	Arica	2023-11-14 13:15:00	220.4	2.01	19.865
WSA2	Arica	2023-11-14 13:30:00	262.5	2.52	17.796
WSA2	Arica	2023-11-14 13:45:00	268.1	3.02	17.368
WSA2	Arica	2023-11-14 14:00:00	262.5	3.02	17.51
WSA2	Arica	2023-11-14 14:15:00	265.3	2.52	18.58
WSA2	Arica	2023-11-14 14:30:00	256.9	3.02	17.724
WSA2	Arica	2023-11-14 14:45:00	254.1	2.52	18.604
WSA2	Arica	2023-11-14 15:00:00	259.7	1.51	18.866
WSA2	Arica	2023-11-14 15:15:00	262.5	2.01	19.127
WSA2	Arica	2023-11-14 15:30:00	259.7	3.02	17.843
WSA2	Arica	2023-11-14 15:45:00	249.9	3.52	18.366
WSA2	Arica	2023-11-14 16:00:00	252.7	3.52	17.986
WSA2	Arica	2023-11-14 16:15:00	252.7	4.03	18.2
WSA2	Arica	2023-11-14 16:30:00	252.7	4.53	18.414
WSA2	Arica	2023-11-14 16:45:00	247.1	4.53	17.867
WSA2	Arica	2023-11-14 17:00:00	251.3	4.53	17.796
WSA2	Arica	2023-11-14 17:15:00	251.3	4.03	18.176
WSA2	Arica	2023-11-14 17:30:00	255.5	4.03	18.129
WSA2	Arica	2023-11-14 17:45:00	252.7	3.52	19.389
WSA2	Arica	2023-11-14 18:00:00	255.5	4.03	17.962
WSA2	Arica	2023-11-14 18:15:00	252.7	4.03	17.819
WSA2	Arica	2023-11-14 18:30:00	251.3	3.52	18.271
WSA2	Arica	2023-11-14 18:45:00	248.5	3.52	17.724
WSA2	Arica	2023-11-14 19:00:00	254.1	3.02	17.962
WSA2	Arica	2023-11-14 19:15:00	247.1	2.01	18.794
WSA2	Arica	2023-11-14 19:30:00	252.7	2.01	18.628
WSA2	Arica	2023-11-14 19:45:00	261.1	2.01	18.533
WSA2	Arica	2023-11-14 20:00:00	272.4	2.01	18.271
WSA2	Arica	2023-11-14 20:15:00	272.4	2.01	17.106
WSA2	Arica	2023-11-14 20:30:00	261.1	2.01	17.225
WSA2	Arica	2023-11-14 20:45:00	276.6	1.51	16.415
WSA2	Arica	2023-11-14 21:00:00	265.3	2.01	15.581
WSA2	Arica	2023-11-14 21:15:00	271	2.01	14.697
WSA2	Arica	2023-11-14 21:30:00	269.6	2.01	13.93
WSA2	Arica	2023-11-14 21:45:00	272.4	1.51	13.594
WSA2	Arica	2023-11-14 22:00:00	256.9	1.51	13.425
WSA2	Arica	2023-11-14 22:15:00	256.9	1.51	13.233
WSA2	Arica	2023-11-14 22:30:00	278	1.51	13.57
WSA2	Arica	2023-11-14 22:45:00	325.7	0.5	13.714
WSA2	Arica	2023-11-14 23:00:00	9.8	1.01	13.906
WSA2	Arica	2023-11-14 23:15:00	140.4	0.5	13.738
WSA2	Arica	2023-11-14 23:30:00	190.9	0.5	13.738
WSA2	Arica	2023-11-14 23:45:00	235.9	1.01	13.257
WSA2	Arica	2023-11-15	251.3	1.51	12.968
WSA2	Arica	2023-11-15 00:15:00	256.9	1.51	12.944
WSA2	Arica	2023-11-15 00:30:00	237.3	0.5	12.92
WSA2	Arica	2023-11-15 00:45:00	244.3	0	12.92
WSA2	Arica	2023-11-15 01:00:00	209.2	0.5	12.968
WSA2	Arica	2023-11-15 01:15:00	233.1	0	12.992
WSA2	Arica	2023-11-15 01:30:00	244.3	0	13.016
WSA2	Arica	2023-11-15 01:45:00	249.9	1.01	12.823
WSA2	Arica	2023-11-15 02:00:00	254.1	0	12.799
WSA2	Arica	2023-11-15 02:15:00	313.1	0	12.823
WSA2	Arica	2023-11-15 02:30:00	203.6	0	12.847
WSA2	Arica	2023-11-15 02:45:00	160	0	12.847
WSA2	Arica	2023-11-15 03:00:00	134.8	0	12.751
WSA2	Arica	2023-11-15 03:15:00	144.6	0	12.823
WSA2	Arica	2023-11-15 03:30:00	130.6	0	12.92
WSA2	Arica	2023-11-15 03:45:00	19.7	0	12.775
WSA2	Arica	2023-11-15 04:00:00	327.1	0	12.751
WSA2	Arica	2023-11-15 04:15:00	339.7	0	12.847
WSA2	Arica	2023-11-15 04:30:00	304.7	0	12.847
WSA2	Arica	2023-11-15 04:45:00	207.8	0	12.678
WSA2	Arica	2023-11-15 05:00:00	134.8	0	12.558
WSA2	Arica	2023-11-15 05:15:00	106.7	0	12.63
WSA2	Arica	2023-11-15 05:30:00	171.3	0.5	12.437
WSA2	Arica	2023-11-15 05:45:00	171.3	0.5	12.34
WSA2	Arica	2023-11-15 06:00:00	154.4	0.5	12.268
WSA2	Arica	2023-11-15 06:15:00	124.9	0	12.413
WSA2	Arica	2023-11-15 06:30:00	49.1	0	12.316
WSA2	Arica	2023-11-15 06:45:00	140.4	0	12.316
WSA2	Arica	2023-11-15 07:00:00	198	0	12.219
WSA2	Arica	2023-11-15 07:15:00	178.3	0	12.195
WSA2	Arica	2023-11-15 07:30:00	68.8	0	12.122
WSA2	Arica	2023-11-15 07:45:00	57.6	0	12.195
WSA2	Arica	2023-11-15 08:00:00	54.8	0	12.122
WSA2	Arica	2023-11-15 08:15:00	349.6	0	12.195
WSA2	Arica	2023-11-15 08:30:00	110.9	0	12.098
WSA2	Arica	2023-11-15 08:45:00	92.7	0	11.832
WSA2	Arica	2023-11-15 09:00:00	78.6	0.5	11.321
WSA2	Arica	2023-11-15 09:15:00	77.2	0	11.467
WSA2	Arica	2023-11-15 09:30:00	85.6	0	11.734
WSA2	Arica	2023-11-15 09:45:00	19.7	0	11.953
WSA2	Arica	2023-11-15 10:00:00	181.1	0	12.098
WSA2	Arica	2023-11-15 10:15:00	151.6	0	12.098
WSA2	Arica	2023-11-15 10:30:00	136.2	0	12.292
WSA2	Arica	2023-11-15 10:45:00	148.8	0	12.703
WSA2	Arica	2023-11-15 11:00:00	12.6	0	12.799
WSA2	Arica	2023-11-15 11:15:00	315.9	0	13.497
WSA2	Arica	2023-11-15 11:30:00	265.3	0.5	13.81
WSA2	Arica	2023-11-15 11:45:00	214.8	0.5	14.361
WSA2	Arica	2023-11-15 12:00:00	235.9	1.51	15.127
WSA2	Arica	2023-11-15 12:15:00	251.3	1.01	15.772
WSA2	Arica	2023-11-15 12:30:00	261.1	1.01	16.177
WSA2	Arica	2023-11-15 12:45:00	256.9	1.51	16.463
WSA2	Arica	2023-11-15 13:00:00	258.3	2.52	16.534
WSA2	Arica	2023-11-15 13:15:00	254.1	2.52	16.796
WSA2	Arica	2023-11-15 13:30:00	245.7	2.01	17.153
WSA2	Arica	2023-11-15 13:45:00	247.1	2.01	16.534
WSA2	Arica	2023-11-15 14:00:00	256.9	2.01	16.82
WSA2	Arica	2023-11-15 14:15:00	256.9	2.52	16.677
WSA2	Arica	2023-11-15 14:30:00	254.1	2.52	17.724
WSA2	Arica	2023-11-15 14:45:00	261.1	2.52	16.939
WSA2	Arica	2023-11-15 15:00:00	265.3	2.01	18.057
WSA2	Arica	2023-11-15 15:15:00	266.7	3.02	17.32
WSA2	Arica	2023-11-15 15:30:00	286.4	2.52	18.842
WSA2	Arica	2023-11-15 15:45:00	276.6	3.02	18.937
WSA2	Arica	2023-11-15 16:00:00	252.7	3.52	19.294
WSA2	Arica	2023-11-15 16:15:00	258.3	3.52	18.913
WSA2	Arica	2023-11-15 16:30:00	247.1	4.03	18.842
WSA2	Arica	2023-11-15 16:45:00	248.5	3.52	18.818
WSA2	Arica	2023-11-15 17:00:00	248.5	3.52	18.842
WSA2	Arica	2023-11-15 17:15:00	254.1	2.01	19.817
WSA2	Arica	2023-11-15 17:30:00	258.3	1.51	20.793
WSA2	Arica	2023-11-15 17:45:00	247.1	3.52	19.318
WSA2	Arica	2023-11-15 18:00:00	255.5	4.03	18.842
WSA2	Arica	2023-11-15 18:15:00	256.9	3.52	18.699
WSA2	Arica	2023-11-15 18:30:00	255.5	5.03	17.605
WSA2	Arica	2023-11-15 18:45:00	252.7	4.03	17.772
WSA2	Arica	2023-11-15 19:00:00	251.3	3.52	17.772
WSA2	Arica	2023-11-15 19:15:00	252.7	3.02	17.772
WSA2	Arica	2023-11-15 19:30:00	256.9	3.02	18.033
WSA2	Arica	2023-11-15 19:45:00	247.1	2.52	17.843
WSA2	Arica	2023-11-15 20:00:00	252.7	2.52	17.534
WSA2	Arica	2023-11-15 20:15:00	255.5	1.51	17.962
WSA2	Arica	2023-11-15 20:30:00	256.9	1.51	17.391
WSA2	Arica	2023-11-15 20:45:00	261.1	1.51	17.534
WSA2	Arica	2023-11-15 21:00:00	252.7	2.01	16.558
WSA2	Arica	2023-11-15 21:15:00	265.3	2.01	16.01
WSA2	Arica	2023-11-15 21:30:00	255.5	1.51	15.366
WSA2	Arica	2023-11-15 21:45:00	245.7	0.5	14.984
WSA2	Arica	2023-11-15 22:00:00	244.3	1.01	14.146
WSA2	Arica	2023-11-15 22:15:00	258.3	2.52	13.305
WSA2	Arica	2023-11-15 22:30:00	266.7	1.51	13.04
WSA2	Arica	2023-11-15 22:45:00	280.8	0	13.161
WSA2	Arica	2023-11-15 23:00:00	109.5	0.5	13.305
WSA2	Arica	2023-11-15 23:15:00	134.8	0	13.377
WSA2	Arica	2023-11-15 23:30:00	234.5	0.5	12.92
WSA2	Arica	2023-11-15 23:45:00	265.3	1.51	12.534
WSA2	Arica	2023-11-16	307.5	1.01	12.413
WSA2	Arica	2023-11-16 00:15:00	19.7	1.01	12.485
WSA2	Arica	2023-11-16 00:30:00	219	0	12.413
WSA2	Arica	2023-11-16 00:45:00	219	0	12.364
WSA2	Arica	2023-11-16 01:00:00	188.1	0	12.389
WSA2	Arica	2023-11-16 01:15:00	146	1.01	12.413
WSA2	Arica	2023-11-16 01:30:00	134.8	1.51	12.437
WSA2	Arica	2023-11-16 01:45:00	148.8	1.01	12.485
WSA2	Arica	2023-11-16 02:00:00	134.8	0	12.437
WSA2	Arica	2023-11-16 02:15:00	183.9	0	12.364
WSA2	Arica	2023-11-16 02:30:00	335.5	0.5	12.147
WSA2	Arica	2023-11-16 02:45:00	5.6	1.51	12.219
WSA2	Arica	2023-11-16 03:00:00	16.8	0	11.977
WSA2	Arica	2023-11-16 03:15:00	19.7	0	11.904
WSA2	Arica	2023-11-16 03:30:00	19.7	0	11.977
WSA2	Arica	2023-11-16 03:45:00	328.5	0.5	12.074
WSA2	Arica	2023-11-16 04:00:00	227.4	1.01	12.098
WSA2	Arica	2023-11-16 04:15:00	329.9	0	12.243
WSA2	Arica	2023-11-16 04:30:00	255.5	0.5	12.195
WSA2	Arica	2023-11-16 04:45:00	158.6	0.5	12.219
WSA2	Arica	2023-11-16 05:00:00	98.3	1.51	11.904
WSA2	Arica	2023-11-16 05:15:00	91.3	0.5	11.953
WSA2	Arica	2023-11-16 05:30:00	71.6	0	11.759
WSA2	Arica	2023-11-16 05:45:00	53.3	0	11.394
WSA2	Arica	2023-11-16 06:00:00	7	1.01	11.953
WSA2	Arica	2023-11-16 06:15:00	14	2.01	11.565
WSA2	Arica	2023-11-16 06:30:00	2.8	0	11.613
WSA2	Arica	2023-11-16 06:45:00	248.5	0	11.832
WSA2	Arica	2023-11-16 07:00:00	352.4	0	11.686
WSA2	Arica	2023-11-16 07:15:00	106.7	0.5	11.467
WSA2	Arica	2023-11-16 07:30:00	161.5	1.51	11.589
WSA2	Arica	2023-11-16 07:45:00	199.4	0	11.734
WSA2	Arica	2023-11-16 08:00:00	203.6	0	11.637
WSA2	Arica	2023-11-16 08:15:00	101.1	0	11.613
WSA2	Arica	2023-11-16 08:30:00	51.9	1.01	11.053
WSA2	Arica	2023-11-16 08:45:00	26.7	0	11.029
WSA2	Arica	2023-11-16 09:00:00	26.7	0	11.2
WSA2	Arica	2023-11-16 09:15:00	9.8	0	11.248
WSA2	Arica	2023-11-16 09:30:00	1.4	0	11.346
WSA2	Arica	2023-11-16 09:45:00	70.2	0.5	11.321
WSA2	Arica	2023-11-16 10:00:00	124.9	0.5	11.71
WSA2	Arica	2023-11-16 10:15:00	150.2	0	12.195
WSA2	Arica	2023-11-16 10:30:00	189.5	0.5	12.268
WSA2	Arica	2023-11-16 10:45:00	181.1	0.5	12.074
WSA2	Arica	2023-11-16 11:00:00	73	0	12.992
WSA2	Arica	2023-11-16 11:15:00	275.2	0.5	12.63
WSA2	Arica	2023-11-16 11:30:00	268.1	0.5	13.906
WSA2	Arica	2023-11-16 11:45:00	227.4	0.5	15.175
WSA2	Arica	2023-11-16 12:00:00	212	1.01	15.509
WSA2	Arica	2023-11-16 12:15:00	248.5	1.51	15.509
WSA2	Arica	2023-11-16 12:30:00	247.1	1.01	16.963
WSA2	Arica	2023-11-16 12:45:00	228.8	1.51	17.463
WSA2	Arica	2023-11-16 13:00:00	261.1	2.01	16.63
WSA2	Arica	2023-11-16 13:15:00	252.7	3.02	15.031
WSA2	Arica	2023-11-16 13:30:00	251.3	2.52	14.936
WSA2	Arica	2023-11-16 13:45:00	248.5	1.51	16.034
WSA2	Arica	2023-11-16 14:00:00	216.2	1.01	19.413
WSA2	Arica	2023-11-16 14:15:00	221.8	2.01	18.699
WSA2	Arica	2023-11-16 14:30:00	249.9	1.51	19.175
WSA2	Arica	2023-11-16 14:45:00	261.1	2.01	19.151
WSA2	Arica	2023-11-16 15:00:00	254.1	3.02	17.891
WSA2	Arica	2023-11-16 15:15:00	245.7	3.02	17.534
WSA2	Arica	2023-11-16 15:30:00	261.1	2.01	18.866
WSA2	Arica	2023-11-16 15:45:00	261.1	1.51	20.865
WSA2	Arica	2023-11-16 16:00:00	279.4	2.52	19.436
WSA2	Arica	2023-11-16 16:15:00	249.9	4.03	17.938
WSA2	Arica	2023-11-16 16:30:00	261.1	2.01	20.365
WSA2	Arica	2023-11-16 16:45:00	251.3	2.01	19.555
WSA2	Arica	2023-11-16 17:00:00	242.9	2.52	18.842
WSA2	Arica	2023-11-16 17:15:00	251.3	2.01	19.984
WSA2	Arica	2023-11-16 17:30:00	242.9	1.51	21.843
WSA2	Arica	2023-11-16 17:45:00	251.3	2.52	19.841
WSA2	Arica	2023-11-16 18:00:00	252.7	3.52	19.103
WSA2	Arica	2023-11-16 18:15:00	258.3	3.02	20.126
WSA2	Arica	2023-11-16 18:30:00	265.3	3.02	18.913
WSA2	Arica	2023-11-16 18:45:00	271	3.52	19.674
WSA2	Arica	2023-11-16 19:00:00	265.3	3.02	19.151
WSA2	Arica	2023-11-16 19:15:00	279.4	3.02	19.912
WSA2	Arica	2023-11-16 19:30:00	266.7	3.02	18.604
WSA2	Arica	2023-11-16 19:45:00	255.5	3.02	18.628
WSA2	Arica	2023-11-16 20:00:00	245.7	3.52	17.867
WSA2	Arica	2023-11-16 20:15:00	248.5	3.02	17.32
WSA2	Arica	2023-11-16 20:30:00	248.5	2.01	16.796
WSA2	Arica	2023-11-16 20:45:00	242.9	1.01	18.01
WSA2	Arica	2023-11-16 21:00:00	216.2	1.01	17.772
WSA2	Arica	2023-11-16 21:15:00	220.4	1.01	16.677
WSA2	Arica	2023-11-16 21:30:00	255.5	0.5	15.986
WSA2	Arica	2023-11-16 21:45:00	251.3	1.01	14.577
WSA2	Arica	2023-11-16 22:00:00	276.6	1.51	13.425
WSA2	Arica	2023-11-16 22:15:00	268.1	1.51	12.606
WSA2	Arica	2023-11-16 22:30:00	258.3	3.02	12.122
WSA2	Arica	2023-11-16 22:45:00	266.7	1.51	11.953
WSA2	Arica	2023-11-16 23:00:00	269.6	1.01	12.05
WSA2	Arica	2023-11-16 23:15:00	271	0.5	12.485
WSA2	Arica	2023-11-16 23:30:00	329.9	1.01	12.195
WSA2	Arica	2023-11-16 23:45:00	334.1	1.51	12.122
WSA2	Arica	2023-11-17	349.6	1.01	11.953
WSA2	Arica	2023-11-17 00:15:00	21.1	0.5	12.05
WSA2	Arica	2023-11-17 00:30:00	59	1.51	12.074
WSA2	Arica	2023-11-17 00:45:00	105.3	1.01	12.461
WSA2	Arica	2023-11-17 01:00:00	94.1	0.5	12.413
WSA2	Arica	2023-11-17 01:15:00	178.3	0.5	12.219
WSA2	Arica	2023-11-17 01:30:00	254.1	1.51	12.195
WSA2	Arica	2023-11-17 01:45:00	251.3	1.01	12.001
WSA2	Arica	2023-11-17 02:00:00	249.9	0	12.05
WSA2	Arica	2023-11-17 02:15:00	240.1	1.01	11.929
WSA2	Arica	2023-11-17 02:30:00	259.7	2.01	11.783
WSA2	Arica	2023-11-17 02:45:00	268.1	0.5	11.613
WSA2	Arica	2023-11-17 03:00:00	245.7	0.5	11.565
WSA2	Arica	2023-11-17 03:15:00	244.3	0	11.71
WSA2	Arica	2023-11-17 03:30:00	169.9	0	11.734
WSA2	Arica	2023-11-17 03:45:00	168.5	1.01	11.662
WSA2	Arica	2023-11-17 04:00:00	132	1.01	11.54
WSA2	Arica	2023-11-17 04:15:00	89.9	1.01	11.492
WSA2	Arica	2023-11-17 04:30:00	56.2	0	11.492
WSA2	Arica	2023-11-17 04:45:00	4.2	0	11.37
WSA2	Arica	2023-11-17 05:00:00	272.4	1.01	11.54
WSA2	Arica	2023-11-17 05:15:00	315.9	0.5	11.589
WSA2	Arica	2023-11-17 05:30:00	334.1	0.5	11.37
WSA2	Arica	2023-11-17 05:45:00	346.8	0	11.37
WSA2	Arica	2023-11-17 06:00:00	8.4	0.5	11.2
WSA2	Arica	2023-11-17 06:15:00	105.3	0	11.029
WSA2	Arica	2023-11-17 06:30:00	119.3	0	11.078
WSA2	Arica	2023-11-17 06:45:00	112.3	0.5	11.102
WSA2	Arica	2023-11-17 07:00:00	109.5	0.5	10.687
WSA2	Arica	2023-11-17 07:15:00	132	0.5	10.516
WSA2	Arica	2023-11-17 07:30:00	160	0	10.638
WSA2	Arica	2023-11-17 07:45:00	158.6	0	10.712
WSA2	Arica	2023-11-17 08:00:00	158.6	0	10.736
WSA2	Arica	2023-11-17 08:15:00	158.6	0	10.565
WSA2	Arica	2023-11-17 08:30:00	157.2	0	10.614
WSA2	Arica	2023-11-17 08:45:00	292	1.01	10.541
WSA2	Arica	2023-11-17 09:00:00	14	2.01	10.418
WSA2	Arica	2023-11-17 09:15:00	43.5	1.01	13.377
WSA2	Arica	2023-11-17 09:30:00	4.2	2.01	15.008
WSA2	Arica	2023-11-17 09:45:00	310.3	0.5	14.002
WSA2	Arica	2023-11-17 10:00:00	299	1.01	12.654
WSA2	Arica	2023-11-17 10:15:00	313.1	0	15.509
WSA2	Arica	2023-11-17 10:30:00	206.4	0	15.438
WSA2	Arica	2023-11-17 10:45:00	254.1	0.5	14.098
WSA2	Arica	2023-11-17 11:00:00	254.1	1.01	14.026
WSA2	Arica	2023-11-17 11:15:00	248.5	0.5	14.505
WSA2	Arica	2023-11-17 11:30:00	254.1	0.5	16.01
WSA2	Arica	2023-11-17 11:45:00	235.9	1.01	16.677
WSA2	Arica	2023-11-17 12:00:00	224.6	0.5	17.724
WSA2	Arica	2023-11-17 12:15:00	235.9	1.51	17.915
WSA2	Arica	2023-11-17 12:30:00	269.6	1.51	17.415
WSA2	Arica	2023-11-17 12:45:00	244.3	2.01	16.987
WSA2	Arica	2023-11-17 13:00:00	242.9	1.51	17.915
WSA2	Arica	2023-11-17 13:15:00	278	1.51	18.652
WSA2	Arica	2023-11-17 13:30:00	304.7	1.51	18.271
WSA2	Arica	2023-11-17 13:45:00	265.3	2.01	18.961
WSA2	Arica	2023-11-17 14:00:00	259.7	1.01	20.77
WSA2	Arica	2023-11-17 14:15:00	280.8	2.01	20.269
WSA2	Arica	2023-11-17 14:30:00	273.8	2.01	20.436
WSA2	Arica	2023-11-17 14:45:00	240.1	2.01	20.889
WSA2	Arica	2023-11-17 15:00:00	242.9	2.01	20.579
WSA2	Arica	2023-11-17 15:15:00	256.9	2.01	19.984
WSA2	Arica	2023-11-17 15:30:00	247.1	2.52	19.199
WSA2	Arica	2023-11-17 15:45:00	249.9	2.52	18.913
WSA2	Arica	2023-11-17 16:00:00	252.7	3.02	18.842
WSA2	Arica	2023-11-17 16:15:00	252.7	3.52	18.557
WSA2	Arica	2023-11-17 16:30:00	256.9	4.03	19.103
WSA2	Arica	2023-11-17 16:45:00	256.9	5.54	17.986
WSA2	Arica	2023-11-17 17:00:00	259.7	4.53	18.842
WSA2	Arica	2023-11-17 17:15:00	262.5	4.03	19.032
WSA2	Arica	2023-11-17 17:30:00	256.9	3.52	19.199
WSA2	Arica	2023-11-17 17:45:00	252.7	3.02	18.866
WSA2	Arica	2023-11-17 18:00:00	245.7	2.52	19.484
WSA2	Arica	2023-11-17 18:15:00	249.9	3.02	18.699
WSA2	Arica	2023-11-17 18:30:00	252.7	2.01	19.365
WSA2	Arica	2023-11-17 18:45:00	255.5	2.52	18.961
WSA2	Arica	2023-11-17 19:00:00	254.1	2.52	18.985
WSA2	Arica	2023-11-17 19:15:00	255.5	2.01	18.913
WSA2	Arica	2023-11-17 19:30:00	252.7	2.01	18.842
WSA2	Arica	2023-11-17 19:45:00	262.5	2.01	18.961
WSA2	Arica	2023-11-17 20:00:00	252.7	2.01	18.057
WSA2	Arica	2023-11-17 20:15:00	262.5	2.01	18.461
WSA2	Arica	2023-11-17 20:30:00	254.1	2.01	18.937
WSA2	Arica	2023-11-17 20:45:00	261.1	1.51	17.011
WSA2	Arica	2023-11-17 21:00:00	292	2.01	16.796
WSA2	Arica	2023-11-17 21:15:00	286.4	1.51	16.106
WSA2	Arica	2023-11-17 21:30:00	331.3	1.01	16.511
WSA2	Arica	2023-11-17 21:45:00	206.4	0.5	16.082
WSA2	Arica	2023-11-17 22:00:00	214.8	1.51	14.673
WSA2	Arica	2023-11-17 22:15:00	271	3.02	13.906
WSA2	Arica	2023-11-17 22:30:00	303.2	1.51	13.642
WSA2	Arica	2023-11-17 22:45:00	334.1	0.5	13.473
WSA2	Arica	2023-11-17 23:00:00	228.8	0	12.582
WSA2	Arica	2023-11-17 23:15:00	224.6	0	12.582
WSA2	Arica	2023-11-17 23:30:00	224.6	0	12.413
WSA2	Arica	2023-11-17 23:45:00	224.6	0	12.195
WSA2	Arica	2023-11-18	224.6	0	11.734
WSA2	Arica	2023-11-18 00:15:00	224.6	0	11.807
WSA2	Arica	2023-11-18 00:30:00	224.6	0	11.759
WSA2	Arica	2023-11-18 00:45:00	224.6	0	12.001
WSA2	Arica	2023-11-18 01:00:00	224.6	0	11.565
WSA2	Arica	2023-11-18 01:15:00	224.6	0	11.297
WSA2	Arica	2023-11-18 01:30:00	129.2	0.5	11.37
WSA2	Arica	2023-11-18 01:45:00	122.1	0.5	11.686
WSA2	Arica	2023-11-18 02:00:00	122.1	0	12.871
WSA2	Arica	2023-11-18 02:15:00	15.4	1.01	12.968
WSA2	Arica	2023-11-18 02:30:00	9.8	0.5	14.17
WSA2	Arica	2023-11-18 02:45:00	344	0	12.944
WSA2	Arica	2023-11-18 03:00:00	307.5	0	12.751
WSA2	Arica	2023-11-18 03:15:00	310.3	0	12.195
WSA2	Arica	2023-11-18 03:30:00	67.4	0	12.509
WSA2	Arica	2023-11-18 03:45:00	150.2	0.5	11.492
WSA2	Arica	2023-11-18 04:00:00	130.6	0.5	11.904
WSA2	Arica	2023-11-18 04:15:00	57.6	0	11.224
WSA2	Arica	2023-11-18 04:30:00	70.2	0	11.248
WSA2	Arica	2023-11-18 04:45:00	70.2	0.5	11.346
WSA2	Arica	2023-11-18 05:00:00	328.5	0	10.687
WSA2	Arica	2023-11-18 05:15:00	311.7	0	10.418
WSA2	Arica	2023-11-18 05:30:00	311.7	0	9.977
WSA2	Arica	2023-11-18 05:45:00	355.2	1.01	10.271
WSA2	Arica	2023-11-18 06:00:00	40.7	2.01	10.467
WSA2	Arica	2023-11-18 06:15:00	36.5	2.01	10.956
WSA2	Arica	2023-11-18 06:30:00	12.6	1.01	11.127
WSA2	Arica	2023-11-18 06:45:00	269.6	0.5	9.583
WSA2	Arica	2023-11-18 07:00:00	265.3	0	9.534
WSA2	Arica	2023-11-18 07:15:00	265.3	0	10.001
WSA2	Arica	2023-11-18 07:30:00	263.9	0	10.026
WSA2	Arica	2023-11-18 07:45:00	285	0	9.977
WSA2	Arica	2023-11-18 08:00:00	37.9	0	9.928
WSA2	Arica	2023-11-18 08:15:00	28.1	1.01	9.756
WSA2	Arica	2023-11-18 08:30:00	5.6	1.51	10.026
WSA2	Arica	2023-11-18 08:45:00	355.2	0.5	10.1
WSA2	Arica	2023-11-18 09:00:00	353.8	1.01	10.026
WSA2	Arica	2023-11-18 09:15:00	14	2.01	9.583
WSA2	Arica	2023-11-18 09:30:00	0	0.5	9.952
WSA2	Arica	2023-11-18 09:45:00	1.4	0	10.467
WSA2	Arica	2023-11-18 10:00:00	57.6	0	10.565
WSA2	Arica	2023-11-18 10:15:00	335.5	0	10.834
WSA2	Arica	2023-11-18 10:30:00	141.8	0	10.541
WSA2	Arica	2023-11-18 10:45:00	96.9	0	11.248
WSA2	Arica	2023-11-18 11:00:00	318.7	0	12.074
WSA2	Arica	2023-11-18 11:15:00	235.9	1.01	11.783
WSA2	Arica	2023-11-18 11:30:00	221.8	1.01	12.268
WSA2	Arica	2023-11-18 11:45:00	195.1	1.51	12.195
WSA2	Arica	2023-11-18 12:00:00	181.1	2.01	12.292
WSA2	Arica	2023-11-18 12:15:00	185.3	1.01	14.649
WSA2	Arica	2023-11-18 12:30:00	176.9	0.5	15.605
WSA2	Arica	2023-11-18 12:45:00	182.5	0.5	18.366
WSA2	Arica	2023-11-18 13:00:00	223.2	0.5	20.984
WSA2	Arica	2023-11-18 13:15:00	231.6	1.51	20.484
WSA2	Arica	2023-11-18 13:30:00	251.3	2.01	21.079
WSA2	Arica	2023-11-18 13:45:00	258.3	3.02	18.58
WSA2	Arica	2023-11-18 14:00:00	261.1	3.52	18.2
WSA2	Arica	2023-11-18 14:15:00	269.6	3.02	18.081
WSA2	Arica	2023-11-18 14:30:00	258.3	3.02	17.962
WSA2	Arica	2023-11-18 14:45:00	273.8	2.01	19.841
WSA2	Arica	2023-11-18 15:00:00	269.6	2.52	18.985
WSA2	Arica	2023-11-18 15:15:00	261.1	2.52	19.579
WSA2	Arica	2023-11-18 15:30:00	265.3	3.02	19.103
WSA2	Arica	2023-11-18 15:45:00	258.3	3.02	19.96
WSA2	Arica	2023-11-18 16:00:00	254.1	3.02	18.675
WSA2	Arica	2023-11-18 16:15:00	255.5	3.02	19.27
WSA2	Arica	2023-11-18 16:30:00	252.7	3.02	19.103
WSA2	Arica	2023-11-18 16:45:00	245.7	2.52	20.174
WSA2	Arica	2023-11-18 17:00:00	248.5	2.52	20.436
WSA2	Arica	2023-11-18 17:15:00	245.7	2.52	19.912
WSA2	Arica	2023-11-18 17:30:00	247.1	2.52	21.032
WSA2	Arica	2023-11-18 17:45:00	255.5	2.01	20.913
WSA2	Arica	2023-11-18 18:00:00	263.9	2.01	21.724
WSA2	Arica	2023-11-18 18:15:00	256.9	2.52	21.27
WSA2	Arica	2023-11-18 18:30:00	259.7	2.01	21.485
WSA2	Arica	2023-11-18 18:45:00	249.9	2.52	19.912
WSA2	Arica	2023-11-18 19:00:00	263.9	2.01	20.674
WSA2	Arica	2023-11-18 19:15:00	263.9	1.51	20.865
WSA2	Arica	2023-11-18 19:30:00	256.9	2.01	20.341
WSA2	Arica	2023-11-18 19:45:00	263.9	2.52	19.103
WSA2	Arica	2023-11-18 20:00:00	247.1	2.01	18.176
WSA2	Arica	2023-11-18 20:15:00	259.7	2.01	18.057
WSA2	Arica	2023-11-18 20:30:00	287.8	2.01	18.961
WSA2	Arica	2023-11-18 20:45:00	324.3	2.52	18.01
WSA2	Arica	2023-11-18 21:00:00	265.3	3.52	15.294
WSA2	Arica	2023-11-18 21:15:00	287.8	2.01	16.058
WSA2	Arica	2023-11-18 21:30:00	311.7	1.51	14.266
WSA2	Arica	2023-11-18 21:45:00	306.1	1.51	13.978
WSA2	Arica	2023-11-18 22:00:00	324.3	2.01	13.281
WSA2	Arica	2023-11-18 22:15:00	339.7	2.01	12.847
WSA2	Arica	2023-11-18 22:30:00	344	2.52	12.461
WSA2	Arica	2023-11-18 22:45:00	328.5	2.01	12.05
WSA2	Arica	2023-11-18 23:00:00	341.2	1.51	12.219
WSA2	Arica	2023-11-18 23:15:00	318.7	0.5	12.364
WSA2	Arica	2023-11-18 23:30:00	307.5	0.5	12.122
WSA2	Arica	2023-11-18 23:45:00	328.5	1.01	12.34
WSA2	Arica	2023-11-19	287.8	0.5	11.589
WSA2	Arica	2023-11-19 00:15:00	259.7	1.01	11.492
WSA2	Arica	2023-11-19 00:30:00	256.9	1.01	11.613
WSA2	Arica	2023-11-19 00:45:00	310.3	0.5	11.71
WSA2	Arica	2023-11-19 01:00:00	82.8	0.5	11.783
WSA2	Arica	2023-11-19 01:15:00	130.6	0.5	11.686
WSA2	Arica	2023-11-19 01:30:00	153	0.5	11.54
WSA2	Arica	2023-11-19 01:45:00	124.9	0	11.734
WSA2	Arica	2023-11-19 02:00:00	119.3	0	11.783
WSA2	Arica	2023-11-19 02:15:00	183.9	0	11.734
WSA2	Arica	2023-11-19 02:30:00	129.2	0	11.904
WSA2	Arica	2023-11-19 02:45:00	127.8	0	11.613
WSA2	Arica	2023-11-19 03:00:00	110.9	0	11.832
WSA2	Arica	2023-11-19 03:15:00	88.4	0.5	11.589
WSA2	Arica	2023-11-19 03:30:00	64.6	0.5	11.492
WSA2	Arica	2023-11-19 03:45:00	29.5	0	11.54
WSA2	Arica	2023-11-19 04:00:00	168.5	0	11.613
WSA2	Arica	2023-11-19 04:15:00	143.2	0.5	11.516
WSA2	Arica	2023-11-19 04:30:00	124.9	0	11.346
WSA2	Arica	2023-11-19 04:45:00	67.4	0.5	11.248
WSA2	Arica	2023-11-19 05:00:00	74.4	0	11.394
WSA2	Arica	2023-11-19 05:15:00	49.1	0.5	11.151
WSA2	Arica	2023-11-19 05:30:00	32.3	0	11.053
WSA2	Arica	2023-11-19 05:45:00	39.3	0.5	11.102
WSA2	Arica	2023-11-19 06:00:00	4.2	0.5	11.224
WSA2	Arica	2023-11-19 06:15:00	15.4	0.5	10.98
WSA2	Arica	2023-11-19 06:30:00	35.1	0	10.761
WSA2	Arica	2023-11-19 06:45:00	43.5	0	10.883
WSA2	Arica	2023-11-19 07:00:00	110.9	0	10.834
WSA2	Arica	2023-11-19 07:15:00	110.9	0	10.81
WSA2	Arica	2023-11-19 07:30:00	338.3	0	10.712
WSA2	Arica	2023-11-19 07:45:00	342.6	0	10.687
WSA2	Arica	2023-11-19 08:00:00	355.2	0	10.687
WSA2	Arica	2023-11-19 08:15:00	77.2	0.5	10.761
WSA2	Arica	2023-11-19 08:30:00	99.7	0	10.785
WSA2	Arica	2023-11-19 08:45:00	147.4	0.5	10.907
WSA2	Arica	2023-11-19 09:00:00	167.1	1.51	11.053
WSA2	Arica	2023-11-19 09:15:00	186.7	1.01	11.102
WSA2	Arica	2023-11-19 09:30:00	188.1	0	11.175
WSA2	Arica	2023-11-19 09:45:00	207.8	0	11.102
WSA2	Arica	2023-11-19 10:00:00	289.2	0	11.37
WSA2	Arica	2023-11-19 10:15:00	328.5	0.5	11.467
WSA2	Arica	2023-11-19 10:30:00	315.9	0.5	11.807
WSA2	Arica	2023-11-19 10:45:00	355.2	0	12.316
WSA2	Arica	2023-11-19 11:00:00	240.1	0	12.847
WSA2	Arica	2023-11-19 11:15:00	171.3	0.5	13.618
WSA2	Arica	2023-11-19 11:30:00	167.1	0.5	15.915
WSA2	Arica	2023-11-19 11:45:00	188.1	1.51	16.249
WSA2	Arica	2023-11-19 12:00:00	198	1.51	16.153
WSA2	Arica	2023-11-19 12:15:00	224.6	0.5	18.057
WSA2	Arica	2023-11-19 12:30:00	206.4	1.51	17.891
WSA2	Arica	2023-11-19 12:45:00	242.9	1.01	17.986
WSA2	Arica	2023-11-19 13:00:00	271	1.51	17.986
WSA2	Arica	2023-11-19 13:15:00	275.2	1.51	18.985
WSA2	Arica	2023-11-19 13:30:00	262.5	1.51	19.627
WSA2	Arica	2023-11-19 13:45:00	249.9	2.52	18.438
WSA2	Arica	2023-11-19 14:00:00	244.3	2.52	17.938
WSA2	Arica	2023-11-19 14:15:00	248.5	2.01	18.604
WSA2	Arica	2023-11-19 14:30:00	244.3	2.01	19.698
WSA2	Arica	2023-11-19 14:45:00	245.7	2.52	19.722
WSA2	Arica	2023-11-19 15:00:00	242.9	2.01	19.865
WSA2	Arica	2023-11-19 15:15:00	245.7	2.01	19.77
WSA2	Arica	2023-11-19 15:30:00	237.3	2.01	20.412
WSA2	Arica	2023-11-19 15:45:00	249.9	2.01	19.651
WSA2	Arica	2023-11-19 16:00:00	244.3	2.52	20.079
WSA2	Arica	2023-11-19 16:15:00	252.7	2.01	20.746
WSA2	Arica	2023-11-19 16:30:00	252.7	1.51	21.509
WSA2	Arica	2023-11-19 16:45:00	251.3	2.01	22.992
WSA2	Arica	2023-11-19 17:00:00	248.5	2.52	21.939
WSA2	Arica	2023-11-19 17:15:00	245.7	2.52	22.011
WSA2	Arica	2023-11-19 17:30:00	248.5	2.01	21.915
WSA2	Arica	2023-11-19 17:45:00	252.7	2.01	23.016
WSA2	Arica	2023-11-19 18:00:00	262.5	2.52	22.753
WSA2	Arica	2023-11-19 18:15:00	259.7	2.01	22.298
WSA2	Arica	2023-11-19 18:30:00	255.5	2.52	23.256
WSA2	Arica	2023-11-19 18:45:00	268.1	2.52	22.968
WSA2	Arica	2023-11-19 19:00:00	269.6	2.52	22.345
WSA2	Arica	2023-11-19 19:15:00	266.7	2.52	21.867
WSA2	Arica	2023-11-19 19:30:00	278	2.01	22.082
WSA2	Arica	2023-11-19 19:45:00	304.7	3.02	22.729
WSA2	Arica	2023-11-19 20:00:00	308.9	3.02	21.939
WSA2	Arica	2023-11-19 20:15:00	268.1	2.01	19.698
WSA2	Arica	2023-11-19 20:30:00	256.9	1.51	19.627
WSA2	Arica	2023-11-19 20:45:00	254.1	1.51	19.436
WSA2	Arica	2023-11-19 21:00:00	265.3	0.5	20.674
WSA2	Arica	2023-11-19 21:15:00	255.5	1.01	19.627
WSA2	Arica	2023-11-19 21:30:00	233.1	0.5	18.628
WSA2	Arica	2023-11-19 21:45:00	282.2	0.5	18.343
WSA2	Arica	2023-11-19 22:00:00	301.8	0.5	16.796
WSA2	Arica	2023-11-19 22:15:00	241.5	0	16.392
WSA2	Arica	2023-11-19 22:30:00	254.1	0	15.414
WSA2	Arica	2023-11-19 22:45:00	254.1	0	16.534
WSA2	Arica	2023-11-19 23:00:00	252.7	0.5	17.082
WSA2	Arica	2023-11-19 23:15:00	231.6	0.5	17.915
WSA2	Arica	2023-11-19 23:30:00	68.8	0.5	16.963
WSA2	Arica	2023-11-19 23:45:00	324.3	0.5	14.361
WSA2	Arica	2023-11-20	339.7	0.5	13.618
WSA2	Arica	2023-11-20 00:15:00	53.3	0.5	13.57
WSA2	Arica	2023-11-20 00:30:00	39.3	0.5	13.954
WSA2	Arica	2023-11-20 00:45:00	320.1	0	14.721
WSA2	Arica	2023-11-20 01:00:00	296.2	0	14.074
WSA2	Arica	2023-11-20 01:15:00	296.2	0	14.361
WSA2	Arica	2023-11-20 01:30:00	334.1	0	15.175
WSA2	Arica	2023-11-20 01:45:00	335.5	0	14.074
WSA2	Arica	2023-11-20 02:00:00	335.5	1.01	16.01
WSA2	Arica	2023-11-20 02:15:00	336.9	0.5	16.01
WSA2	Arica	2023-11-20 02:30:00	22.5	1.01	15.414
WSA2	Arica	2023-11-20 02:45:00	47.7	2.01	18.271
WSA2	Arica	2023-11-20 03:00:00	43.5	2.01	17.034
WSA2	Arica	2023-11-20 03:15:00	46.3	2.52	15.796
WSA2	Arica	2023-11-20 03:30:00	43.5	2.52	17.51
WSA2	Arica	2023-11-20 03:45:00	40.7	2.01	16.511
WSA2	Arica	2023-11-20 04:00:00	44.9	0.5	16.63
WSA2	Arica	2023-11-20 04:15:00	344	0.5	15.605
WSA2	Arica	2023-11-20 04:30:00	338.3	0	15.629
WSA2	Arica	2023-11-20 04:45:00	338.3	0	13.04
WSA2	Arica	2023-11-20 05:00:00	338.3	0	11.321
WSA2	Arica	2023-11-20 05:15:00	352.4	0.5	14.002
WSA2	Arica	2023-11-20 05:30:00	39.3	0.5	14.29
WSA2	Arica	2023-11-20 05:45:00	39.3	1.01	16.677
WSA2	Arica	2023-11-20 06:00:00	42.1	1.01	15.27
WSA2	Arica	2023-11-20 06:15:00	44.9	0	16.487
WSA2	Arica	2023-11-20 06:30:00	355.2	0.5	14.481
WSA2	Arica	2023-11-20 06:45:00	329.9	0.5	13.906
WSA2	Arica	2023-11-20 07:00:00	329.9	0	13.858
WSA2	Arica	2023-11-20 07:15:00	329.9	0	13.377
WSA2	Arica	2023-11-20 07:30:00	329.9	0	13.353
WSA2	Arica	2023-11-20 07:45:00	329.9	0	13.281
WSA2	Arica	2023-11-20 08:00:00	351	0.5	13.425
WSA2	Arica	2023-11-20 08:15:00	14	0	13.353
WSA2	Arica	2023-11-20 08:30:00	18.3	0.5	13.449
WSA2	Arica	2023-11-20 08:45:00	19.7	0	13.522
WSA2	Arica	2023-11-20 09:00:00	19.7	0	12.606
WSA2	Arica	2023-11-20 09:15:00	19.7	0.5	15.008
WSA2	Arica	2023-11-20 09:30:00	233.1	0	12.751
WSA2	Arica	2023-11-20 09:45:00	230.2	0	12.847
WSA2	Arica	2023-11-20 10:00:00	297.6	0.5	13.738
WSA2	Arica	2023-11-20 10:15:00	46.3	0.5	17.32
WSA2	Arica	2023-11-20 10:30:00	130.6	0	18.771
WSA2	Arica	2023-11-20 10:45:00	171.3	0	16.606
WSA2	Arica	2023-11-20 11:00:00	261.1	0.5	16.082
WSA2	Arica	2023-11-20 11:15:00	293.4	0.5	18.723
WSA2	Arica	2023-11-20 11:30:00	176.9	0.5	20.222
WSA2	Arica	2023-11-20 11:45:00	220.4	1.01	18.889
WSA2	Arica	2023-11-20 12:00:00	258.3	1.51	18.414
WSA2	Arica	2023-11-20 12:15:00	273.8	2.01	16.844
WSA2	Arica	2023-11-20 12:30:00	278	2.01	17.558
WSA2	Arica	2023-11-20 12:45:00	275.2	2.01	18.58
WSA2	Arica	2023-11-20 13:00:00	268.1	2.52	18.081
WSA2	Arica	2023-11-20 13:15:00	255.5	2.01	18.2
WSA2	Arica	2023-11-20 13:30:00	263.9	2.01	18.747
WSA2	Arica	2023-11-20 13:45:00	262.5	2.01	19.389
WSA2	Arica	2023-11-20 14:00:00	261.1	2.52	19.912
WSA2	Arica	2023-11-20 14:15:00	252.7	3.02	19.413
WSA2	Arica	2023-11-20 14:30:00	247.1	3.02	19.413
WSA2	Arica	2023-11-20 14:45:00	256.9	2.52	20.079
WSA2	Arica	2023-11-20 15:00:00	259.7	3.02	19.674
WSA2	Arica	2023-11-20 15:15:00	248.5	3.02	19.746
WSA2	Arica	2023-11-20 15:30:00	261.1	3.52	20.031
WSA2	Arica	2023-11-20 15:45:00	261.1	4.03	20.484
WSA2	Arica	2023-11-20 16:00:00	261.1	3.52	20.77
WSA2	Arica	2023-11-20 16:15:00	254.1	3.52	20.126
WSA2	Arica	2023-11-20 16:30:00	251.3	3.52	19.936
WSA2	Arica	2023-11-20 16:45:00	249.9	4.03	20.365
WSA2	Arica	2023-11-20 17:00:00	254.1	4.03	20.222
WSA2	Arica	2023-11-20 17:15:00	252.7	4.53	20.531
WSA2	Arica	2023-11-20 17:30:00	252.7	4.53	20.627
WSA2	Arica	2023-11-20 17:45:00	249.9	4.53	19.413
WSA2	Arica	2023-11-20 18:00:00	247.1	4.03	20.031
WSA2	Arica	2023-11-20 18:15:00	247.1	4.03	19.984
WSA2	Arica	2023-11-20 18:30:00	249.9	3.52	19.698
WSA2	Arica	2023-11-20 18:45:00	245.7	3.02	19.984
WSA2	Arica	2023-11-20 19:00:00	251.3	3.02	19.651
WSA2	Arica	2023-11-20 19:15:00	254.1	3.02	19.674
WSA2	Arica	2023-11-20 19:30:00	251.3	3.52	18.985
WSA2	Arica	2023-11-20 19:45:00	262.5	3.52	18.057
WSA2	Arica	2023-11-20 20:00:00	271	3.52	17.558
WSA2	Arica	2023-11-20 20:15:00	272.4	3.02	17.439
WSA2	Arica	2023-11-20 20:30:00	268.1	2.52	17.177
WSA2	Arica	2023-11-20 20:45:00	252.7	2.01	16.201
WSA2	Arica	2023-11-20 21:00:00	255.5	1.51	16.392
WSA2	Arica	2023-11-20 21:15:00	252.7	1.01	16.63
WSA2	Arica	2023-11-20 21:30:00	202.2	0	16.32
WSA2	Arica	2023-11-20 21:45:00	198	0	15.986
WSA2	Arica	2023-11-20 22:00:00	224.6	0	14.816
WSA2	Arica	2023-11-20 22:15:00	261.1	0	14.194
WSA2	Arica	2023-11-20 22:30:00	279.4	0	14.457
WSA2	Arica	2023-11-20 22:45:00	234.5	0	13.93
WSA2	Arica	2023-11-20 23:00:00	141.8	0	14.553
WSA2	Arica	2023-11-20 23:15:00	140.4	0.5	14.984
WSA2	Arica	2023-11-20 23:30:00	137.6	0	14.936
WSA2	Arica	2023-11-20 23:45:00	137.6	0	14.314
WSA2	Arica	2023-11-21	137.6	0	14.673
WSA2	Arica	2023-11-21 00:15:00	137.6	0	15.461
WSA2	Arica	2023-11-21 00:30:00	137.6	0	15.27
WSA2	Arica	2023-11-21 00:45:00	137.6	0	14.697
WSA2	Arica	2023-11-21 01:00:00	137.6	0	14.194
WSA2	Arica	2023-11-21 01:15:00	137.6	0	14.577
WSA2	Arica	2023-11-21 01:30:00	137.6	0	14.529
WSA2	Arica	2023-11-21 01:45:00	137.6	0	14.721
WSA2	Arica	2023-11-21 02:00:00	136.2	0	14.146
WSA2	Arica	2023-11-21 02:15:00	137.6	0.5	13.425
WSA2	Arica	2023-11-21 02:30:00	127.8	0.5	12.92
WSA2	Arica	2023-11-21 02:45:00	346.8	1.01	12.122
WSA2	Arica	2023-11-21 03:00:00	18.3	1.01	12.727
WSA2	Arica	2023-11-21 03:15:00	39.3	1.51	12.461
WSA2	Arica	2023-11-21 03:30:00	39.3	1.01	12.944
WSA2	Arica	2023-11-21 03:45:00	39.3	0.5	12.485
WSA2	Arica	2023-11-21 04:00:00	39.3	0	12.558
WSA2	Arica	2023-11-21 04:15:00	39.3	0	12.509
WSA2	Arica	2023-11-21 04:30:00	39.3	0	12.292
WSA2	Arica	2023-11-21 04:45:00	40.7	1.01	12.727
WSA2	Arica	2023-11-21 05:00:00	61.8	0.5	12.316
WSA2	Arica	2023-11-21 05:15:00	61.8	0	12.364
WSA2	Arica	2023-11-21 05:30:00	61.8	0	11.613
WSA2	Arica	2023-11-21 05:45:00	60.4	0	12.364
WSA2	Arica	2023-11-21 06:00:00	60.4	0	11.832
WSA2	Arica	2023-11-21 06:15:00	60.4	0	11.053
WSA2	Arica	2023-11-21 06:30:00	61.8	0	10.98
WSA2	Arica	2023-11-21 06:45:00	61.8	0	10.638
WSA2	Arica	2023-11-21 07:00:00	61.8	0	10.001
WSA2	Arica	2023-11-21 07:15:00	61.8	0	9.977
WSA2	Arica	2023-11-21 07:30:00	61.8	0	10.418
WSA2	Arica	2023-11-21 07:45:00	61.8	0	10.614
WSA2	Arica	2023-11-21 08:00:00	116.5	0	10.492
WSA2	Arica	2023-11-21 08:15:00	217.6	0	10.467
WSA2	Arica	2023-11-21 08:30:00	226	0	10.32
WSA2	Arica	2023-11-21 08:45:00	91.3	0	10.247
WSA2	Arica	2023-11-21 09:00:00	9.8	0	10.173
WSA2	Arica	2023-11-21 09:15:00	299	0	10.345
WSA2	Arica	2023-11-21 09:30:00	262.5	0	10.443
WSA2	Arica	2023-11-21 09:45:00	310.3	0	10.492
WSA2	Arica	2023-11-21 10:00:00	339.7	0.5	10.663
WSA2	Arica	2023-11-21 10:15:00	334.1	0.5	11.224
WSA2	Arica	2023-11-21 10:30:00	339.7	0	11.37
WSA2	Arica	2023-11-21 10:45:00	175.5	0	12.364
WSA2	Arica	2023-11-21 11:00:00	254.1	0.5	12.268
WSA2	Arica	2023-11-21 11:15:00	303.2	0.5	14.601
WSA2	Arica	2023-11-21 11:30:00	307.5	0	15.748
WSA2	Arica	2023-11-21 11:45:00	213.4	1.01	16.01
WSA2	Arica	2023-11-21 12:00:00	217.6	1.51	16.344
WSA2	Arica	2023-11-21 12:15:00	249.9	2.01	15.819
WSA2	Arica	2023-11-21 12:30:00	248.5	1.51	15.939
WSA2	Arica	2023-11-21 12:45:00	290.6	1.51	16.463
WSA2	Arica	2023-11-21 13:00:00	268.1	1.01	17.582
WSA2	Arica	2023-11-21 13:15:00	265.3	2.01	17.772
WSA2	Arica	2023-11-21 13:30:00	263.9	1.51	19.032
WSA2	Arica	2023-11-21 13:45:00	248.5	1.51	20.031
WSA2	Arica	2023-11-21 14:00:00	266.7	1.51	20.579
WSA2	Arica	2023-11-21 14:15:00	266.7	2.01	19.555
WSA2	Arica	2023-11-21 14:30:00	269.6	2.52	20.317
WSA2	Arica	2023-11-21 14:45:00	251.3	3.52	19.793
WSA2	Arica	2023-11-21 15:00:00	248.5	3.02	19.627
WSA2	Arica	2023-11-21 15:15:00	251.3	3.02	19.936
WSA2	Arica	2023-11-21 15:30:00	251.3	3.02	20.984
WSA2	Arica	2023-11-21 15:45:00	258.3	3.52	20.555
WSA2	Arica	2023-11-21 16:00:00	251.3	3.52	20.031
WSA2	Arica	2023-11-21 16:15:00	252.7	4.03	19.888
WSA2	Arica	2023-11-21 16:30:00	261.1	4.53	20.007
WSA2	Arica	2023-11-21 16:45:00	269.6	4.53	19.484
WSA2	Arica	2023-11-21 17:00:00	273.8	4.03	20.913
WSA2	Arica	2023-11-21 17:15:00	271	4.03	20.126
WSA2	Arica	2023-11-21 17:30:00	273.8	4.03	21.223
WSA2	Arica	2023-11-21 17:45:00	271	4.53	20.579
WSA2	Arica	2023-11-21 18:00:00	273.8	4.03	21.175
WSA2	Arica	2023-11-21 18:15:00	269.6	4.03	20.627
WSA2	Arica	2023-11-21 18:30:00	259.7	4.53	19.841
WSA2	Arica	2023-11-21 18:45:00	271	4.03	19.841
WSA2	Arica	2023-11-21 19:00:00	275.2	4.03	19.508
WSA2	Arica	2023-11-21 19:15:00	271	4.53	19.318
WSA2	Arica	2023-11-21 19:30:00	271	4.03	18.937
WSA2	Arica	2023-11-21 19:45:00	272.4	4.03	18.295
WSA2	Arica	2023-11-21 20:00:00	280.8	3.02	19.246
WSA2	Arica	2023-11-21 20:15:00	278	2.52	19.151
WSA2	Arica	2023-11-21 20:30:00	256.9	3.02	17.819
WSA2	Arica	2023-11-21 20:45:00	249.9	2.01	17.153
WSA2	Arica	2023-11-21 21:00:00	241.5	1.01	17.938
WSA2	Arica	2023-11-21 21:15:00	259.7	0.5	17.415
WSA2	Arica	2023-11-21 21:30:00	242.9	1.01	16.392
WSA2	Arica	2023-11-21 21:45:00	231.6	0.5	15.986
WSA2	Arica	2023-11-21 22:00:00	249.9	0.5	15.008
WSA2	Arica	2023-11-21 22:15:00	119.3	0.5	15.031
WSA2	Arica	2023-11-21 22:30:00	133.4	0	15.414
WSA2	Arica	2023-11-21 22:45:00	134.8	0	15.533
WSA2	Arica	2023-11-21 23:00:00	200.8	0.5	13.858
WSA2	Arica	2023-11-21 23:15:00	271	1.01	13.329
WSA2	Arica	2023-11-21 23:30:00	282.2	0.5	13.377
WSA2	Arica	2023-11-21 23:45:00	224.6	0.5	12.847
WSA2	Arica	2023-11-22	202.2	0.5	12.751
WSA2	Arica	2023-11-22 00:15:00	176.9	0.5	12.461
WSA2	Arica	2023-11-22 00:30:00	176.9	0	12.316
WSA2	Arica	2023-11-22 00:45:00	178.3	0	12.171
WSA2	Arica	2023-11-22 01:00:00	178.3	0	12.171
WSA2	Arica	2023-11-22 01:15:00	178.3	0	12.195
WSA2	Arica	2023-11-22 01:30:00	178.3	0	12.171
WSA2	Arica	2023-11-22 01:45:00	178.3	0	12.001
WSA2	Arica	2023-11-22 02:00:00	178.3	0	12.195
WSA2	Arica	2023-11-22 02:15:00	175.5	1.01	11.832
WSA2	Arica	2023-11-22 02:30:00	174.1	0.5	12.001
WSA2	Arica	2023-11-22 02:45:00	174.1	1.01	12.509
WSA2	Arica	2023-11-22 03:00:00	174.1	1.01	12.219
WSA2	Arica	2023-11-22 03:15:00	174.1	1.51	12.678
WSA2	Arica	2023-11-22 03:30:00	174.1	0.5	12.727
WSA2	Arica	2023-11-22 03:45:00	174.1	0	12.461
WSA2	Arica	2023-11-22 04:00:00	174.1	0	12.316
WSA2	Arica	2023-11-22 04:15:00	174.1	0.5	11.54
WSA2	Arica	2023-11-22 04:30:00	174.1	1.01	11.759
WSA2	Arica	2023-11-22 04:45:00	174.1	1.01	11.71
WSA2	Arica	2023-11-22 05:00:00	174.1	0	12.171
WSA2	Arica	2023-11-22 05:15:00	174.1	0.5	12.461
WSA2	Arica	2023-11-22 05:30:00	174.1	0.5	12.34
WSA2	Arica	2023-11-22 05:45:00	174.1	0	12.292
WSA2	Arica	2023-11-22 06:00:00	174.1	0	12.292
WSA2	Arica	2023-11-22 06:15:00	174.1	0	12.437
WSA2	Arica	2023-11-22 06:30:00	174.1	0	12.001
WSA2	Arica	2023-11-22 06:45:00	174.1	0	12.025
WSA2	Arica	2023-11-22 07:00:00	174.1	0	11.953
WSA2	Arica	2023-11-22 07:15:00	174.1	0	11.71
WSA2	Arica	2023-11-22 07:30:00	174.1	1.51	10.173
WSA2	Arica	2023-11-22 07:45:00	174.1	1.51	11.029
WSA2	Arica	2023-11-22 08:00:00	174.1	0	12.292
WSA2	Arica	2023-11-22 08:15:00	175.5	0	11.88
WSA2	Arica	2023-11-22 08:30:00	174.1	1.01	11.492
WSA2	Arica	2023-11-22 08:45:00	171.3	2.01	10.516
WSA2	Arica	2023-11-22 09:00:00	171.3	0.5	11.297
WSA2	Arica	2023-11-22 09:15:00	171.3	0	13.04
WSA2	Arica	2023-11-22 09:30:00	171.3	0	13.594
WSA2	Arica	2023-11-22 09:45:00	171.3	0	14.457
WSA2	Arica	2023-11-22 10:00:00	171.3	0	15.414
WSA2	Arica	2023-11-22 10:15:00	171.3	1.01	16.892
WSA2	Arica	2023-11-22 10:30:00	171.3	0	18.509
WSA2	Arica	2023-11-22 10:45:00	172.7	0	18.937
WSA2	Arica	2023-11-22 11:00:00	193.7	0	17.867
WSA2	Arica	2023-11-22 11:15:00	249.9	0.5	18.057
WSA2	Arica	2023-11-22 11:30:00	268.1	1.01	18.39
WSA2	Arica	2023-11-22 11:45:00	251.3	1.51	18.366
WSA2	Arica	2023-11-22 12:00:00	251.3	1.01	18.557
WSA2	Arica	2023-11-22 12:15:00	245.7	1.01	18.842
WSA2	Arica	2023-11-22 12:30:00	254.1	1.01	19.841
WSA2	Arica	2023-11-22 12:45:00	259.7	2.01	18.438
WSA2	Arica	2023-11-22 13:00:00	273.8	2.52	19.151
WSA2	Arica	2023-11-22 13:15:00	275.2	2.52	18.485
WSA2	Arica	2023-11-22 13:30:00	255.5	2.52	19.199
WSA2	Arica	2023-11-22 13:45:00	254.1	2.52	18.675
WSA2	Arica	2023-11-22 14:00:00	252.7	3.02	18.295
WSA2	Arica	2023-11-22 14:15:00	249.9	2.52	19.175
WSA2	Arica	2023-11-22 14:30:00	249.9	3.02	18.771
WSA2	Arica	2023-11-22 14:45:00	251.3	3.52	19.103
WSA2	Arica	2023-11-22 15:00:00	255.5	4.03	18.866
WSA2	Arica	2023-11-22 15:15:00	256.9	4.53	19.413
WSA2	Arica	2023-11-22 15:30:00	258.3	4.53	19.841
WSA2	Arica	2023-11-22 15:45:00	255.5	5.03	20.103
WSA2	Arica	2023-11-22 16:00:00	255.5	5.03	20.579
WSA2	Arica	2023-11-22 16:15:00	258.3	5.03	19.96
WSA2	Arica	2023-11-22 16:30:00	261.1	5.03	19.365
WSA2	Arica	2023-11-22 16:45:00	262.5	4.53	19.246
WSA2	Arica	2023-11-22 17:00:00	259.7	4.53	20.198
WSA2	Arica	2023-11-22 17:15:00	255.5	4.53	19.246
WSA2	Arica	2023-11-22 17:30:00	262.5	4.03	19.888
WSA2	Arica	2023-11-22 17:45:00	256.9	4.03	19.175
WSA2	Arica	2023-11-22 18:00:00	262.5	4.03	20.246
WSA2	Arica	2023-11-22 18:15:00	266.7	4.03	19.46
WSA2	Arica	2023-11-22 18:30:00	262.5	4.03	19.294
WSA2	Arica	2023-11-22 18:45:00	259.7	4.03	19.032
WSA2	Arica	2023-11-22 19:00:00	259.7	3.52	19.008
WSA2	Arica	2023-11-22 19:15:00	261.1	3.52	18.176
WSA2	Arica	2023-11-22 19:30:00	263.9	3.52	17.677
WSA2	Arica	2023-11-22 19:45:00	261.1	3.52	17.796
WSA2	Arica	2023-11-22 20:00:00	263.9	3.02	18.01
WSA2	Arica	2023-11-22 20:15:00	265.3	2.52	17.677
WSA2	Arica	2023-11-22 20:30:00	263.9	2.01	18.343
WSA2	Arica	2023-11-22 20:45:00	258.3	1.51	17.867
WSA2	Arica	2023-11-22 21:00:00	252.7	1.51	17.32
WSA2	Arica	2023-11-22 21:15:00	241.5	1.01	17.011
WSA2	Arica	2023-11-22 21:30:00	249.9	1.01	15.891
WSA2	Arica	2023-11-22 21:45:00	265.3	1.51	14.984
WSA2	Arica	2023-11-22 22:00:00	258.3	1.51	13.762
WSA2	Arica	2023-11-22 22:15:00	259.7	1.51	13.257
WSA2	Arica	2023-11-22 22:30:00	262.5	1.01	12.92
WSA2	Arica	2023-11-22 22:45:00	262.5	0	12.799
WSA2	Arica	2023-11-22 23:00:00	262.5	0	12.582
WSA2	Arica	2023-11-22 23:15:00	262.5	0	12.534
WSA2	Arica	2023-11-22 23:30:00	262.5	0	12.413
WSA2	Arica	2023-11-22 23:45:00	265.3	0.5	12.654
WSA2	Arica	2023-11-23	273.8	0	12.727
WSA2	Arica	2023-11-23 00:15:00	307.5	0.5	12.871
WSA2	Arica	2023-11-23 00:30:00	286.4	0	12.968
WSA2	Arica	2023-11-23 00:45:00	202.2	0	12.944
WSA2	Arica	2023-11-23 01:00:00	212	1.01	12.896
WSA2	Arica	2023-11-23 01:15:00	213.4	0	12.751
WSA2	Arica	2023-11-23 01:30:00	186.7	0.5	12.775
WSA2	Arica	2023-11-23 01:45:00	136.2	1.01	12.727
WSA2	Arica	2023-11-23 02:00:00	164.3	1.51	12.654
WSA2	Arica	2023-11-23 02:15:00	154.4	1.51	12.509
WSA2	Arica	2023-11-23 02:30:00	141.8	1.51	12.147
WSA2	Arica	2023-11-23 02:45:00	147.4	0.5	12.001
WSA2	Arica	2023-11-23 03:00:00	150.2	0	12.025
WSA2	Arica	2023-11-23 03:15:00	150.2	0	11.759
WSA2	Arica	2023-11-23 03:30:00	150.2	0	11.321
WSA2	Arica	2023-11-23 03:45:00	150.2	0	11.394
WSA2	Arica	2023-11-23 04:00:00	150.2	0	11.71
WSA2	Arica	2023-11-23 04:15:00	150.2	0	11.686
WSA2	Arica	2023-11-23 04:30:00	150.2	0.5	11.224
WSA2	Arica	2023-11-23 04:45:00	117.9	0.5	11.248
WSA2	Arica	2023-11-23 05:00:00	87	0.5	12.292
WSA2	Arica	2023-11-23 05:15:00	84.2	0.5	15.461
WSA2	Arica	2023-11-23 05:30:00	84.2	0.5	16.296
WSA2	Arica	2023-11-23 05:45:00	57.6	1.51	15.127
WSA2	Arica	2023-11-23 06:00:00	51.9	1.51	16.987
WSA2	Arica	2023-11-23 06:15:00	59	1.51	15.891
WSA2	Arica	2023-11-23 06:30:00	51.9	2.52	14.457
WSA2	Arica	2023-11-23 06:45:00	64.6	2.01	15.819
WSA2	Arica	2023-11-23 07:00:00	68.8	2.52	17.034
WSA2	Arica	2023-11-23 07:15:00	53.3	3.02	15.485
WSA2	Arica	2023-11-23 07:30:00	46.3	3.02	15.39
WSA2	Arica	2023-11-23 07:45:00	47.7	2.01	15.891
WSA2	Arica	2023-11-23 08:00:00	12.6	0.5	17.225
WSA2	Arica	2023-11-23 08:15:00	5.6	0	17.296
WSA2	Arica	2023-11-23 08:30:00	4.2	0	17.296
WSA2	Arica	2023-11-23 08:45:00	32.3	0.5	16.915
WSA2	Arica	2023-11-23 09:00:00	28.1	1.01	17.225
WSA2	Arica	2023-11-23 09:15:00	23.9	0.5	15.939
WSA2	Arica	2023-11-23 09:30:00	23.9	0	17.272
WSA2	Arica	2023-11-23 09:45:00	39.3	1.01	18.889
WSA2	Arica	2023-11-23 10:00:00	40.7	0	17.986
WSA2	Arica	2023-11-23 10:15:00	307.5	0	19.294
WSA2	Arica	2023-11-23 10:30:00	297.6	0	18.461
WSA2	Arica	2023-11-23 10:45:00	207.8	0	19.746
WSA2	Arica	2023-11-23 11:00:00	119.3	0	21.915
WSA2	Arica	2023-11-23 11:15:00	224.6	0	19.722
WSA2	Arica	2023-11-23 11:30:00	266.7	1.01	18.794
WSA2	Arica	2023-11-23 11:45:00	261.1	1.51	17.962
WSA2	Arica	2023-11-23 12:00:00	283.6	1.51	17.772
WSA2	Arica	2023-11-23 12:15:00	273.8	2.01	17.415
WSA2	Arica	2023-11-23 12:30:00	258.3	1.51	17.368
WSA2	Arica	2023-11-23 12:45:00	272.4	1.51	18.794
WSA2	Arica	2023-11-23 13:00:00	256.9	1.01	21.079
WSA2	Arica	2023-11-23 13:15:00	237.3	2.01	19.746
WSA2	Arica	2023-11-23 13:30:00	265.3	2.52	19.175
WSA2	Arica	2023-11-23 13:45:00	271	2.01	19.984
WSA2	Arica	2023-11-23 14:00:00	251.3	2.52	19.698
WSA2	Arica	2023-11-23 14:15:00	247.1	2.01	20.436
WSA2	Arica	2023-11-23 14:30:00	258.3	2.01	21.246
WSA2	Arica	2023-11-23 14:45:00	262.5	1.51	21.915
WSA2	Arica	2023-11-23 15:00:00	258.3	2.01	22.609
WSA2	Arica	2023-11-23 15:15:00	258.3	2.52	22.561
WSA2	Arica	2023-11-23 15:30:00	259.7	3.02	21.748
WSA2	Arica	2023-11-23 15:45:00	262.5	3.02	21.175
WSA2	Arica	2023-11-23 16:00:00	258.3	2.52	22.321
WSA2	Arica	2023-11-23 16:15:00	269.6	3.52	22.944
WSA2	Arica	2023-11-23 16:30:00	278	3.52	22.872
WSA2	Arica	2023-11-23 16:45:00	283.6	3.52	22.513
WSA2	Arica	2023-11-23 17:00:00	272.4	3.52	22.8
WSA2	Arica	2023-11-23 17:15:00	262.5	4.03	21.461
WSA2	Arica	2023-11-23 17:30:00	262.5	4.03	21.318
WSA2	Arica	2023-11-23 17:45:00	268.1	3.52	22.417
WSA2	Arica	2023-11-23 18:00:00	271	4.03	22.633
WSA2	Arica	2023-11-23 18:15:00	269.6	4.03	21.342
WSA2	Arica	2023-11-23 18:30:00	262.5	4.03	20.555
WSA2	Arica	2023-11-23 18:45:00	265.3	4.53	20.126
WSA2	Arica	2023-11-23 19:00:00	273.8	4.03	21.772
WSA2	Arica	2023-11-23 19:15:00	294.8	2.52	21.676
WSA2	Arica	2023-11-23 19:30:00	306.1	3.02	20.031
WSA2	Arica	2023-11-23 19:45:00	266.7	3.02	20.079
WSA2	Arica	2023-11-23 20:00:00	275.2	2.52	19.984
WSA2	Arica	2023-11-23 20:15:00	275.2	2.52	19.294
WSA2	Arica	2023-11-23 20:30:00	259.7	2.52	17.867
WSA2	Arica	2023-11-23 20:45:00	276.6	1.51	17.915
WSA2	Arica	2023-11-23 21:00:00	273.8	1.01	17.51
WSA2	Arica	2023-11-23 21:15:00	276.6	0.5	18.271
WSA2	Arica	2023-11-23 21:30:00	223.2	0.5	17.272
WSA2	Arica	2023-11-23 21:45:00	227.4	0	17.225
WSA2	Arica	2023-11-23 22:00:00	162.9	0	16.963
WSA2	Arica	2023-11-23 22:15:00	169.9	0	16.129
WSA2	Arica	2023-11-23 22:30:00	321.5	1.01	16.677
WSA2	Arica	2023-11-23 22:45:00	355.2	1.01	17.249
WSA2	Arica	2023-11-23 23:00:00	355.2	0.5	16.201
WSA2	Arica	2023-11-23 23:15:00	355.2	0	15.843
WSA2	Arica	2023-11-23 23:30:00	355.2	0	16.725
WSA2	Arica	2023-11-23 23:45:00	355.2	0.5	18.081
WSA2	Arica	2023-11-24	355.2	0	16.796
WSA2	Arica	2023-11-24 00:15:00	276.6	0	15.342
WSA2	Arica	2023-11-24 00:30:00	273.8	0	15.748
WSA2	Arica	2023-11-24 00:45:00	221.8	0	13.401
WSA2	Arica	2023-11-24 01:00:00	133.4	0.5	15.652
WSA2	Arica	2023-11-24 01:15:00	136.2	0.5	15.342
WSA2	Arica	2023-11-24 01:30:00	64.6	0	15.485
WSA2	Arica	2023-11-24 01:45:00	64.6	0	16.844
WSA2	Arica	2023-11-24 02:00:00	47.7	0	15.175
WSA2	Arica	2023-11-24 02:15:00	26.7	1.01	16.439
WSA2	Arica	2023-11-24 02:30:00	51.9	0.5	15.055
WSA2	Arica	2023-11-24 02:45:00	306.1	0.5	13.473
WSA2	Arica	2023-11-24 03:00:00	12.6	0.5	14.122
WSA2	Arica	2023-11-24 03:15:00	40.7	0	14.409
WSA2	Arica	2023-11-24 03:30:00	47.7	0.5	15.581
WSA2	Arica	2023-11-24 03:45:00	82.8	0	16.32
WSA2	Arica	2023-11-24 04:00:00	77.2	0.5	16.368
WSA2	Arica	2023-11-24 04:15:00	49.1	2.01	16.773
WSA2	Arica	2023-11-24 04:30:00	56.2	1.51	16.677
WSA2	Arica	2023-11-24 04:45:00	57.6	1.01	16.749
WSA2	Arica	2023-11-24 05:00:00	32.3	0.5	15.581
WSA2	Arica	2023-11-24 05:15:00	355.2	1.01	14.96
WSA2	Arica	2023-11-24 05:30:00	335.5	0.5	13.257
WSA2	Arica	2023-11-24 05:45:00	306.1	0.5	11.832
WSA2	Arica	2023-11-24 06:00:00	304.7	0.5	11.565
WSA2	Arica	2023-11-24 06:15:00	306.1	0	11.273
WSA2	Arica	2023-11-24 06:30:00	304.7	0	11.053
WSA2	Arica	2023-11-24 06:45:00	320.1	0.5	10.59
WSA2	Arica	2023-11-24 07:00:00	44.9	0.5	11.637
WSA2	Arica	2023-11-24 07:15:00	44.9	0	11.078
WSA2	Arica	2023-11-24 07:30:00	29.5	0	10.614
WSA2	Arica	2023-11-24 07:45:00	346.8	2.01	9.213
WSA2	Arica	2023-11-24 08:00:00	11.2	1.51	9.188
WSA2	Arica	2023-11-24 08:15:00	2.8	1.01	10.59
WSA2	Arica	2023-11-24 08:30:00	2.8	0.5	10.247
WSA2	Arica	2023-11-24 08:45:00	355.2	0.5	11.613
WSA2	Arica	2023-11-24 09:00:00	287.8	0.5	9.583
WSA2	Arica	2023-11-24 09:15:00	335.5	1.01	9.903
WSA2	Arica	2023-11-24 09:30:00	23.9	1.51	9.361
WSA2	Arica	2023-11-24 09:45:00	56.2	0	10.32
WSA2	Arica	2023-11-24 10:00:00	348.2	1.01	10.956
WSA2	Arica	2023-11-24 10:15:00	339.7	0.5	12.485
WSA2	Arica	2023-11-24 10:30:00	112.3	0.5	15.103
WSA2	Arica	2023-11-24 10:45:00	160	0	14.649
WSA2	Arica	2023-11-24 11:00:00	290.6	1.51	15.27
WSA2	Arica	2023-11-24 11:15:00	318.7	0.5	17.153
WSA2	Arica	2023-11-24 11:30:00	244.3	0.5	17.558
WSA2	Arica	2023-11-24 11:45:00	275.2	0.5	17.296
WSA2	Arica	2023-11-24 12:00:00	275.2	1.51	16.582
WSA2	Arica	2023-11-24 12:15:00	280.8	1.01	18.509
WSA2	Arica	2023-11-24 12:30:00	220.4	0.5	21.318
WSA2	Arica	2023-11-24 12:45:00	196.5	0.5	23.088
WSA2	Arica	2023-11-24 13:00:00	198	1.01	24.195
WSA2	Arica	2023-11-24 13:15:00	227.4	1.01	22.944
WSA2	Arica	2023-11-24 13:30:00	276.6	2.52	20.841
WSA2	Arica	2023-11-24 13:45:00	276.6	1.51	23.448
WSA2	Arica	2023-11-24 14:00:00	252.7	2.52	22.417
WSA2	Arica	2023-11-24 14:15:00	266.7	2.52	22.011
WSA2	Arica	2023-11-24 14:30:00	265.3	3.02	20.365
WSA2	Arica	2023-11-24 14:45:00	269.6	3.02	20.531
WSA2	Arica	2023-11-24 15:00:00	259.7	2.52	20.841
WSA2	Arica	2023-11-24 15:15:00	265.3	2.52	21.294
WSA2	Arica	2023-11-24 15:30:00	276.6	2.52	23.569
WSA2	Arica	2023-11-24 15:45:00	282.2	3.02	23.28
WSA2	Arica	2023-11-24 16:00:00	273.8	2.52	23.93
WSA2	Arica	2023-11-24 16:15:00	287.8	2.52	23.497
WSA2	Arica	2023-11-24 16:30:00	272.4	3.02	22.321
WSA2	Arica	2023-11-24 16:45:00	272.4	3.02	22.13
WSA2	Arica	2023-11-24 17:00:00	271	2.52	23.4
WSA2	Arica	2023-11-24 17:15:00	268.1	2.52	24.677
WSA2	Arica	2023-11-24 17:30:00	265.3	2.52	24.871
WSA2	Arica	2023-11-24 17:45:00	266.7	3.02	24.219
WSA2	Arica	2023-11-24 18:00:00	262.5	3.02	24.146
WSA2	Arica	2023-11-24 18:15:00	255.5	2.52	23.641
WSA2	Arica	2023-11-24 18:30:00	259.7	2.52	23.112
WSA2	Arica	2023-11-24 18:45:00	258.3	2.52	23.472
WSA2	Arica	2023-11-24 19:00:00	278	3.02	22.729
WSA2	Arica	2023-11-24 19:15:00	273.8	3.02	21.867
WSA2	Arica	2023-11-24 19:30:00	255.5	2.01	21.676
WSA2	Arica	2023-11-24 19:45:00	244.3	1.51	21.891
WSA2	Arica	2023-11-24 20:00:00	235.9	1.01	22.274
WSA2	Arica	2023-11-24 20:15:00	216.2	1.01	21.843
WSA2	Arica	2023-11-24 20:30:00	227.4	1.01	21.939
WSA2	Arica	2023-11-24 20:45:00	231.6	0.5	21.843
WSA2	Arica	2023-11-24 21:00:00	234.5	0.5	21.557
WSA2	Arica	2023-11-24 21:15:00	228.8	0	21.819
WSA2	Arica	2023-11-24 21:30:00	234.5	0.5	20.96
WSA2	Arica	2023-11-24 21:45:00	266.7	1.01	20.317
WSA2	Arica	2023-11-24 22:00:00	276.6	0.5	19.841
WSA2	Arica	2023-11-24 22:15:00	293.4	0.5	19.365
WSA2	Arica	2023-11-24 22:30:00	294.8	0	18.937
WSA2	Arica	2023-11-24 22:45:00	294.8	0	18.842
WSA2	Arica	2023-11-24 23:00:00	294.8	0	18.985
WSA2	Arica	2023-11-24 23:15:00	294.8	0	18.747
WSA2	Arica	2023-11-24 23:30:00	294.8	0	18.152
WSA2	Arica	2023-11-24 23:45:00	294.8	0	17.891
WSA2	Arica	2023-11-25	294.8	0	17.843
WSA2	Arica	2023-11-25 00:15:00	294.8	0	15.891
WSA2	Arica	2023-11-25 00:30:00	251.3	0	14.888
WSA2	Arica	2023-11-25 00:45:00	199.4	0	15.151
WSA2	Arica	2023-11-25 01:00:00	317.3	0	14.721
WSA2	Arica	2023-11-25 01:15:00	320.1	0	14.721
WSA2	Arica	2023-11-25 01:30:00	345.4	0.5	14.816
WSA2	Arica	2023-11-25 01:45:00	297.6	0	13.329
WSA2	Arica	2023-11-25 02:00:00	327.1	0	13.329
WSA2	Arica	2023-11-25 02:15:00	335.5	0.5	13.714
WSA2	Arica	2023-11-25 02:30:00	336.9	0	12.871
WSA2	Arica	2023-11-25 02:45:00	336.9	0	12.654
WSA2	Arica	2023-11-25 03:00:00	59	0	12.001
WSA2	Arica	2023-11-25 03:15:00	108.1	0	11.977
WSA2	Arica	2023-11-25 03:30:00	133.4	0	11.419
WSA2	Arica	2023-11-25 03:45:00	160	0	11.589
WSA2	Arica	2023-11-25 04:00:00	160	0	11.273
WSA2	Arica	2023-11-25 04:15:00	160	0	11.2
WSA2	Arica	2023-11-25 04:30:00	160	0	11.175
WSA2	Arica	2023-11-25 04:45:00	75.8	0	11.005
WSA2	Arica	2023-11-25 05:00:00	336.9	1.01	11.273
WSA2	Arica	2023-11-25 05:15:00	349.6	1.01	11.078
WSA2	Arica	2023-11-25 05:30:00	0	1.51	11.053
WSA2	Arica	2023-11-25 05:45:00	44.9	0.5	10.761
WSA2	Arica	2023-11-25 06:00:00	153	0	10.443
WSA2	Arica	2023-11-25 06:15:00	151.6	0.5	10.492
WSA2	Arica	2023-11-25 06:30:00	154.4	0	10.492
WSA2	Arica	2023-11-25 06:45:00	174.1	0	10.834
WSA2	Arica	2023-11-25 07:00:00	262.5	0	10.907
WSA2	Arica	2023-11-25 07:15:00	5.6	0.5	10.1
WSA2	Arica	2023-11-25 07:30:00	116.5	0	10.173
WSA2	Arica	2023-11-25 07:45:00	155.8	0	10.124
WSA2	Arica	2023-11-25 08:00:00	164.3	0	10.075
WSA2	Arica	2023-11-25 08:15:00	112.3	0	9.854
WSA2	Arica	2023-11-25 08:30:00	29.5	0	9.41
WSA2	Arica	2023-11-25 08:45:00	16.8	0	9.632
WSA2	Arica	2023-11-25 09:00:00	16.8	0	9.854
WSA2	Arica	2023-11-25 09:15:00	18.3	0	10.075
WSA2	Arica	2023-11-25 09:30:00	29.5	0	10.32
WSA2	Arica	2023-11-25 09:45:00	56.2	0.5	13.57
WSA2	Arica	2023-11-25 10:00:00	12.6	0	16.129
WSA2	Arica	2023-11-25 10:15:00	292	0	14.29
WSA2	Arica	2023-11-25 10:30:00	315.9	0	15.748
WSA2	Arica	2023-11-25 10:45:00	213.4	0	17.034
WSA2	Arica	2023-11-25 11:00:00	171.3	0	16.677
WSA2	Arica	2023-11-25 11:15:00	212	1.01	15.867
WSA2	Arica	2023-11-25 11:30:00	263.9	1.01	15.986
WSA2	Arica	2023-11-25 11:45:00	262.5	0.5	17.106
WSA2	Arica	2023-11-25 12:00:00	261.1	1.01	17.391
WSA2	Arica	2023-11-25 12:15:00	287.8	1.01	17.51
WSA2	Arica	2023-11-25 12:30:00	256.9	1.51	17.558
WSA2	Arica	2023-11-25 12:45:00	252.7	1.51	18.081
WSA2	Arica	2023-11-25 13:00:00	268.1	1.01	20.055
WSA2	Arica	2023-11-25 13:15:00	276.6	1.51	19.77
WSA2	Arica	2023-11-25 13:30:00	273.8	1.51	20.103
WSA2	Arica	2023-11-25 13:45:00	254.1	2.01	19.151
WSA2	Arica	2023-11-25 14:00:00	256.9	2.01	19.508
WSA2	Arica	2023-11-25 14:15:00	242.9	1.51	20.436
WSA2	Arica	2023-11-25 14:30:00	252.7	2.01	20.222
WSA2	Arica	2023-11-25 14:45:00	259.7	2.01	19.984
WSA2	Arica	2023-11-25 15:00:00	249.9	2.52	20.412
WSA2	Arica	2023-11-25 15:15:00	249.9	2.52	21.246
WSA2	Arica	2023-11-25 15:30:00	252.7	2.52	20.269
WSA2	Arica	2023-11-25 15:45:00	259.7	3.02	20.96
WSA2	Arica	2023-11-25 16:00:00	263.9	3.52	21.175
WSA2	Arica	2023-11-25 16:15:00	258.3	3.02	21.867
WSA2	Arica	2023-11-25 16:30:00	252.7	3.02	21.127
WSA2	Arica	2023-11-25 16:45:00	249.9	2.52	21.294
WSA2	Arica	2023-11-25 17:00:00	258.3	3.02	22.345
WSA2	Arica	2023-11-25 17:15:00	261.1	3.02	23.376
WSA2	Arica	2023-11-25 17:30:00	265.3	3.02	23.232
WSA2	Arica	2023-11-25 17:45:00	254.1	3.02	23.184
WSA2	Arica	2023-11-25 18:00:00	248.5	2.01	23.569
WSA2	Arica	2023-11-25 18:15:00	255.5	3.02	21.843
WSA2	Arica	2023-11-25 18:30:00	252.7	2.52	22.8
WSA2	Arica	2023-11-25 18:45:00	261.1	3.02	22.92
WSA2	Arica	2023-11-25 19:00:00	269.6	3.52	21.628
WSA2	Arica	2023-11-25 19:15:00	310.3	3.52	22.417
WSA2	Arica	2023-11-25 19:30:00	313.1	3.52	23.232
WSA2	Arica	2023-11-25 19:45:00	299	3.52	20.96
WSA2	Arica	2023-11-25 20:00:00	262.5	2.52	20.507
WSA2	Arica	2023-11-25 20:15:00	249.9	2.01	20.246
WSA2	Arica	2023-11-25 20:30:00	255.5	2.01	19.627
WSA2	Arica	2023-11-25 20:45:00	297.6	3.02	19.508
WSA2	Arica	2023-11-25 21:00:00	329.9	3.02	19.032
WSA2	Arica	2023-11-25 21:15:00	329.9	2.52	17.843
WSA2	Arica	2023-11-25 21:30:00	329.9	3.02	16.511
WSA2	Arica	2023-11-25 21:45:00	329.9	1.51	16.201
WSA2	Arica	2023-11-25 22:00:00	348.2	1.51	15.891
WSA2	Arica	2023-11-25 22:15:00	355.2	1.01	15.629
WSA2	Arica	2023-11-25 22:30:00	2.8	1.01	15.294
WSA2	Arica	2023-11-25 22:45:00	113.7	1.01	14.649
WSA2	Arica	2023-11-25 23:00:00	202.2	1.01	14.098
WSA2	Arica	2023-11-25 23:15:00	286.4	1.51	13.69
WSA2	Arica	2023-11-25 23:30:00	315.9	2.01	12.63
WSA2	Arica	2023-11-25 23:45:00	4.2	1.51	13.449
WSA2	Arica	2023-11-26	168.5	1.01	12.654
WSA2	Arica	2023-11-26 00:15:00	209.2	0.5	12.558
WSA2	Arica	2023-11-26 00:30:00	311.7	1.01	12.195
WSA2	Arica	2023-11-26 00:45:00	322.9	0	12.292
WSA2	Arica	2023-11-26 01:00:00	321.5	0	12.364
WSA2	Arica	2023-11-26 01:15:00	311.7	0	12.364
WSA2	Arica	2023-11-26 01:30:00	324.3	0	12.461
WSA2	Arica	2023-11-26 01:45:00	324.3	0	12.147
WSA2	Arica	2023-11-26 02:00:00	342.6	0	12.219
WSA2	Arica	2023-11-26 02:15:00	49.1	0	12.292
WSA2	Arica	2023-11-26 02:30:00	202.2	0	12.292
WSA2	Arica	2023-11-26 02:45:00	242.9	0	12.147
WSA2	Arica	2023-11-26 03:00:00	209.2	0	12.219
WSA2	Arica	2023-11-26 03:15:00	143.2	0	12.098
WSA2	Arica	2023-11-26 03:30:00	119.3	0	11.953
WSA2	Arica	2023-11-26 03:45:00	153	0.5	11.686
WSA2	Arica	2023-11-26 04:00:00	153	0	11.783
WSA2	Arica	2023-11-26 04:15:00	206.4	0	11.734
WSA2	Arica	2023-11-26 04:30:00	238.7	0	11.953
WSA2	Arica	2023-11-26 04:45:00	205	0	11.904
WSA2	Arica	2023-11-26 05:00:00	227.4	0.5	11.807
WSA2	Arica	2023-11-26 05:15:00	224.6	0.5	11.71
WSA2	Arica	2023-11-26 05:30:00	212	0	11.686
WSA2	Arica	2023-11-26 05:45:00	92.7	0.5	11.565
WSA2	Arica	2023-11-26 06:00:00	87	0.5	11.443
WSA2	Arica	2023-11-26 06:15:00	133.4	0.5	11.516
WSA2	Arica	2023-11-26 06:30:00	119.3	0.5	11.662
WSA2	Arica	2023-11-26 06:45:00	206.4	0.5	11.759
WSA2	Arica	2023-11-26 07:00:00	214.8	0	11.807
WSA2	Arica	2023-11-26 07:15:00	214.8	0	11.734
WSA2	Arica	2023-11-26 07:30:00	214.8	0	11.759
WSA2	Arica	2023-11-26 07:45:00	214.8	0	11.734
WSA2	Arica	2023-11-26 08:00:00	219	0	11.637
WSA2	Arica	2023-11-26 08:15:00	240.1	0	11.613
WSA2	Arica	2023-11-26 08:30:00	324.3	0	11.565
WSA2	Arica	2023-11-26 08:45:00	327.1	1.01	11.516
WSA2	Arica	2023-11-26 09:00:00	351	0.5	11.637
WSA2	Arica	2023-11-26 09:15:00	341.2	0.5	11.613
WSA2	Arica	2023-11-26 09:30:00	332.7	0.5	11.734
WSA2	Arica	2023-11-26 09:45:00	349.6	0.5	11.686
WSA2	Arica	2023-11-26 10:00:00	23.9	0	11.832
WSA2	Arica	2023-11-26 10:15:00	325.7	0	12.05
WSA2	Arica	2023-11-26 10:30:00	272.4	0	12.268
WSA2	Arica	2023-11-26 10:45:00	328.5	0	12.92
WSA2	Arica	2023-11-26 11:00:00	84.2	0	13.497
WSA2	Arica	2023-11-26 11:15:00	240.1	0	16.725
WSA2	Arica	2023-11-26 11:30:00	195.1	0.5	16.939
WSA2	Arica	2023-11-26 11:45:00	221.8	0.5	17.391
WSA2	Arica	2023-11-26 12:00:00	251.3	1.01	17.082
WSA2	Arica	2023-11-26 12:15:00	275.2	1.51	16.725
WSA2	Arica	2023-11-26 12:30:00	263.9	1.51	17.368
WSA2	Arica	2023-11-26 12:45:00	256.9	1.51	18.105
WSA2	Arica	2023-11-26 13:00:00	259.7	2.01	18.295
WSA2	Arica	2023-11-26 13:15:00	265.3	2.01	19.175
WSA2	Arica	2023-11-26 13:30:00	272.4	2.01	19.08
WSA2	Arica	2023-11-26 13:45:00	263.9	2.01	19.413
WSA2	Arica	2023-11-26 14:00:00	262.5	2.01	20.341
WSA2	Arica	2023-11-26 14:15:00	258.3	2.01	20.436
WSA2	Arica	2023-11-26 14:30:00	263.9	2.01	20.865
WSA2	Arica	2023-11-26 14:45:00	261.1	2.52	19.912
WSA2	Arica	2023-11-26 15:00:00	262.5	2.01	21.413
WSA2	Arica	2023-11-26 15:15:00	252.7	2.52	22.058
WSA2	Arica	2023-11-26 15:30:00	252.7	2.52	21.366
WSA2	Arica	2023-11-26 15:45:00	261.1	3.02	21.748
WSA2	Arica	2023-11-26 16:00:00	263.9	3.02	21.939
WSA2	Arica	2023-11-26 16:15:00	262.5	3.02	22.657
WSA2	Arica	2023-11-26 16:30:00	271	3.52	22.274
WSA2	Arica	2023-11-26 16:45:00	268.1	4.03	21.437
WSA2	Arica	2023-11-26 17:00:00	266.7	3.52	21.461
WSA2	Arica	2023-11-26 17:15:00	269.6	3.52	21.891
WSA2	Arica	2023-11-26 17:30:00	262.5	3.52	21.557
WSA2	Arica	2023-11-26 17:45:00	259.7	3.02	21.581
WSA2	Arica	2023-11-26 18:00:00	258.3	3.52	20.46
WSA2	Arica	2023-11-26 18:15:00	255.5	4.03	19.865
WSA2	Arica	2023-11-26 18:30:00	256.9	4.03	20.293
WSA2	Arica	2023-11-26 18:45:00	263.9	3.02	20.77
WSA2	Arica	2023-11-26 19:00:00	273.8	4.03	19.246
WSA2	Arica	2023-11-26 19:15:00	254.1	3.02	17.772
WSA2	Arica	2023-11-26 19:30:00	249.9	2.01	17.558
WSA2	Arica	2023-11-26 19:45:00	245.7	1.51	17.082
WSA2	Arica	2023-11-26 20:00:00	275.2	2.01	17.724
WSA2	Arica	2023-11-26 20:15:00	310.3	2.01	17.391
WSA2	Arica	2023-11-26 20:30:00	318.7	2.52	17.249
WSA2	Arica	2023-11-26 20:45:00	344	2.52	16.701
WSA2	Arica	2023-11-26 21:00:00	329.9	2.52	16.296
WSA2	Arica	2023-11-26 21:15:00	329.9	2.01	15.557
WSA2	Arica	2023-11-26 21:30:00	334.1	2.01	15.39
WSA2	Arica	2023-11-26 21:45:00	346.8	2.01	15.079
WSA2	Arica	2023-11-26 22:00:00	348.2	1.51	14.984
WSA2	Arica	2023-11-26 22:15:00	172.7	1.01	14.505
WSA2	Arica	2023-11-26 22:30:00	226	1.01	14.17
WSA2	Arica	2023-11-26 22:45:00	271	2.52	12.992
WSA2	Arica	2023-11-26 23:00:00	280.8	1.51	12.775
WSA2	Arica	2023-11-26 23:15:00	268.1	0.5	12.727
WSA2	Arica	2023-11-26 23:30:00	294.8	0.5	13.618
WSA2	Arica	2023-11-26 23:45:00	63.2	1.51	13.858
WSA2	Arica	2023-11-27	178.3	0	13.882
WSA2	Arica	2023-11-27 00:15:00	115.1	0.5	14.649
WSA2	Arica	2023-11-27 00:30:00	200.8	0.5	13.257
WSA2	Arica	2023-11-27 00:45:00	240.1	0	13.04
WSA2	Arica	2023-11-27 01:00:00	331.3	1.51	13.401
WSA2	Arica	2023-11-27 01:15:00	335.5	0.5	13.69
WSA2	Arica	2023-11-27 01:30:00	327.1	0.5	14.098
WSA2	Arica	2023-11-27 01:45:00	292	0	13.57
WSA2	Arica	2023-11-27 02:00:00	77.2	0.5	13.81
WSA2	Arica	2023-11-27 02:15:00	106.7	0.5	13.858
WSA2	Arica	2023-11-27 02:30:00	109.5	0.5	13.786
WSA2	Arica	2023-11-27 02:45:00	109.5	0	13.666
WSA2	Arica	2023-11-27 03:00:00	109.5	0	13.329
WSA2	Arica	2023-11-27 03:15:00	353.8	1.01	12.799
WSA2	Arica	2023-11-27 03:30:00	344	0.5	12.582
WSA2	Arica	2023-11-27 03:45:00	318.7	1.01	12.364
WSA2	Arica	2023-11-27 04:00:00	289.2	0.5	11.662
WSA2	Arica	2023-11-27 04:15:00	286.4	0	11.394
WSA2	Arica	2023-11-27 04:30:00	286.4	0	11.759
WSA2	Arica	2023-11-27 04:45:00	14	0.5	11.856
WSA2	Arica	2023-11-27 05:00:00	28.1	0.5	11.224
WSA2	Arica	2023-11-27 05:15:00	29.5	0	11.37
WSA2	Arica	2023-11-27 05:30:00	29.5	0	11.565
WSA2	Arica	2023-11-27 05:45:00	29.5	0.5	11.029
WSA2	Arica	2023-11-27 06:00:00	29.5	1.51	11.053
WSA2	Arica	2023-11-27 06:15:00	29.5	0	12.122
WSA2	Arica	2023-11-27 06:30:00	29.5	0	11.71
WSA2	Arica	2023-11-27 06:45:00	29.5	0.5	12.098
WSA2	Arica	2023-11-27 07:00:00	29.5	0	12.775
WSA2	Arica	2023-11-27 07:15:00	29.5	0	12.534
WSA2	Arica	2023-11-27 07:30:00	29.5	0	11.88
WSA2	Arica	2023-11-27 07:45:00	29.5	0	11.637
WSA2	Arica	2023-11-27 08:00:00	29.5	0	12.292
WSA2	Arica	2023-11-27 08:15:00	29.5	0	12.871
WSA2	Arica	2023-11-27 08:30:00	29.5	0	12.799
WSA2	Arica	2023-11-27 08:45:00	29.5	0	12.896
WSA2	Arica	2023-11-27 09:00:00	130.6	0	13.305
WSA2	Arica	2023-11-27 09:15:00	153	0	13.618
WSA2	Arica	2023-11-27 09:30:00	110.9	0	14.074
WSA2	Arica	2023-11-27 09:45:00	94.1	0	14.721
WSA2	Arica	2023-11-27 10:00:00	91.3	0	17.368
WSA2	Arica	2023-11-27 10:15:00	91.3	0	19.413
WSA2	Arica	2023-11-27 10:30:00	273.8	0.5	16.368
WSA2	Arica	2023-11-27 10:45:00	328.5	1.01	17.938
WSA2	Arica	2023-11-27 11:00:00	285	0.5	18.961
WSA2	Arica	2023-11-27 11:15:00	205	0.5	19.579
WSA2	Arica	2023-11-27 11:30:00	209.2	0	19.056
WSA2	Arica	2023-11-27 11:45:00	242.9	1.01	18.961
WSA2	Arica	2023-11-27 12:00:00	224.6	1.01	19.817
WSA2	Arica	2023-11-27 12:15:00	242.9	1.51	19.056
WSA2	Arica	2023-11-27 12:30:00	252.7	1.01	20.436
WSA2	Arica	2023-11-27 12:45:00	254.1	1.01	20.96
WSA2	Arica	2023-11-27 13:00:00	258.3	1.51	20.674
WSA2	Arica	2023-11-27 13:15:00	268.1	1.51	20.674
WSA2	Arica	2023-11-27 13:30:00	273.8	2.01	20.936
WSA2	Arica	2023-11-27 13:45:00	255.5	2.01	21.533
WSA2	Arica	2023-11-27 14:00:00	256.9	2.01	21.199
WSA2	Arica	2023-11-27 14:15:00	261.1	2.01	21.199
WSA2	Arica	2023-11-27 14:30:00	252.7	2.52	21.27
WSA2	Arica	2023-11-27 14:45:00	254.1	2.01	21.485
WSA2	Arica	2023-11-27 15:00:00	258.3	2.01	20.984
WSA2	Arica	2023-11-27 15:15:00	254.1	2.01	22.202
WSA2	Arica	2023-11-27 15:30:00	269.6	2.52	22.848
WSA2	Arica	2023-11-27 15:45:00	265.3	3.02	21.819
WSA2	Arica	2023-11-27 16:00:00	266.7	3.02	21.676
WSA2	Arica	2023-11-27 16:15:00	263.9	3.02	21.987
WSA2	Arica	2023-11-27 16:30:00	268.1	3.02	22.274
WSA2	Arica	2023-11-27 16:45:00	262.5	3.02	24.05
WSA2	Arica	2023-11-27 17:00:00	269.6	3.02	22.992
WSA2	Arica	2023-11-27 17:15:00	279.4	3.02	23.93
WSA2	Arica	2023-11-27 17:30:00	268.1	3.52	22.561
WSA2	Arica	2023-11-27 17:45:00	263.9	3.02	22.992
WSA2	Arica	2023-11-27 18:00:00	256.9	3.02	24.002
WSA2	Arica	2023-11-27 18:15:00	252.7	3.02	23.424
WSA2	Arica	2023-11-27 18:30:00	271	3.52	22.681
WSA2	Arica	2023-11-27 18:45:00	265.3	3.02	22.441
WSA2	Arica	2023-11-27 19:00:00	259.7	3.02	21.819
WSA2	Arica	2023-11-27 19:15:00	254.1	3.02	21.294
