## Supplementary File 3 for "Drowning in a sandy ocean: Epiarenic growth of *Tillandsia* in the hyperarid Atacama Desert" (part 3 of 3)

### Sheet: WindTempData (continued)
Weather station	Region	DateTimeGMT0	Wind direction (degree)	Wind speed (m/sec)	Temperature (°C)
WSA2	Arica	2023-11-27 19:30:00	249.9	2.52	21.27
WSA2	Arica	2023-11-27 19:45:00	248.5	2.01	21.557
WSA2	Arica	2023-11-27 20:00:00	261.1	1.01	22.154
WSA2	Arica	2023-11-27 20:15:00	259.7	2.01	20.436
WSA2	Arica	2023-11-27 20:30:00	271	1.51	20.77
WSA2	Arica	2023-11-27 20:45:00	262.5	1.51	19.722
WSA2	Arica	2023-11-27 21:00:00	287.8	1.01	19.77
WSA2	Arica	2023-11-27 21:15:00	271	1.51	18.343
WSA2	Arica	2023-11-27 21:30:00	249.9	2.01	16.868
WSA2	Arica	2023-11-27 21:45:00	276.6	1.01	16.272
WSA2	Arica	2023-11-27 22:00:00	265.3	0.5	15.366
WSA2	Arica	2023-11-27 22:15:00	210.6	0	15.342
WSA2	Arica	2023-11-27 22:30:00	167.1	0	15.031
WSA2	Arica	2023-11-27 22:45:00	162.9	0	15.127
WSA2	Arica	2023-11-27 23:00:00	171.3	0	14.649
WSA2	Arica	2023-11-27 23:15:00	255.5	0	14.05
WSA2	Arica	2023-11-27 23:30:00	278	0.5	13.882
WSA2	Arica	2023-11-27 23:45:00	304.7	0	13.738
WSA2	Arica	2023-11-28	304.7	0	13.473
WSA2	Arica	2023-11-28 00:15:00	332.7	0	13.546
WSA2	Arica	2023-11-28 00:30:00	141.8	0.5	13.257
WSA2	Arica	2023-11-28 00:45:00	77.2	0.5	14.577
WSA2	Arica	2023-11-28 01:00:00	71.6	0	13.185
WSA2	Arica	2023-11-28 01:15:00	70.2	0	13.161
WSA2	Arica	2023-11-28 01:30:00	70.2	0	12.678
WSA2	Arica	2023-11-28 01:45:00	71.6	0	12.437
WSA2	Arica	2023-11-28 02:00:00	71.6	0	13.738
WSA2	Arica	2023-11-28 02:15:00	71.6	0	13.882
WSA2	Arica	2023-11-28 02:30:00	71.6	0	14.026
WSA2	Arica	2023-11-28 02:45:00	70.2	0	14.098
WSA2	Arica	2023-11-28 03:00:00	70.2	0	14.266
WSA2	Arica	2023-11-28 03:15:00	53.3	1.01	15.27
WSA2	Arica	2023-11-28 03:30:00	50.5	0	14.529
WSA2	Arica	2023-11-28 03:45:00	50.5	0	14.314
WSA2	Arica	2023-11-28 04:00:00	50.5	0	14.792
WSA2	Arica	2023-11-28 04:15:00	50.5	0	15.318
WSA2	Arica	2023-11-28 04:30:00	50.5	0	15.079
WSA2	Arica	2023-11-28 04:45:00	50.5	0	14.936
WSA2	Arica	2023-11-28 05:00:00	50.5	1.01	15.151
WSA2	Arica	2023-11-28 05:15:00	49.1	1.51	16.106
WSA2	Arica	2023-11-28 05:30:00	63.2	0.5	14.936
WSA2	Arica	2023-11-28 05:45:00	49.1	0	16.01
WSA2	Arica	2023-11-28 06:00:00	43.5	0	16.01
WSA2	Arica	2023-11-28 06:15:00	43.5	0	15.915
WSA2	Arica	2023-11-28 06:30:00	43.5	0	16.129
WSA2	Arica	2023-11-28 06:45:00	43.5	0	16.129
WSA2	Arica	2023-11-28 07:00:00	44.9	0	14.433
WSA2	Arica	2023-11-28 07:15:00	59	0	14.122
WSA2	Arica	2023-11-28 07:30:00	57.6	0	14.96
WSA2	Arica	2023-11-28 07:45:00	50.5	0	12.968
WSA2	Arica	2023-11-28 08:00:00	352.4	0	12.703
WSA2	Arica	2023-11-28 08:15:00	46.3	1.51	14.409
WSA2	Arica	2023-11-28 08:30:00	50.5	0	15.223
WSA2	Arica	2023-11-28 08:45:00	50.5	0	13.906
WSA2	Arica	2023-11-28 09:00:00	50.5	0	13.546
WSA2	Arica	2023-11-28 09:15:00	50.5	0	14.122
WSA2	Arica	2023-11-28 09:30:00	50.5	0	13.449
WSA2	Arica	2023-11-28 09:45:00	50.5	0	15.079
WSA2	Arica	2023-11-28 10:00:00	50.5	0.5	16.058
WSA2	Arica	2023-11-28 10:15:00	70.2	0	18.699
WSA2	Arica	2023-11-28 10:30:00	171.3	0	18.319
WSA2	Arica	2023-11-28 10:45:00	219	0	20.174
WSA2	Arica	2023-11-28 11:00:00	178.3	0	20.436
WSA2	Arica	2023-11-28 11:15:00	185.3	0	21.915
WSA2	Arica	2023-11-28 11:30:00	172.7	0	22.417
WSA2	Arica	2023-11-28 11:45:00	259.7	1.01	20.103
WSA2	Arica	2023-11-28 12:00:00	262.5	1.51	18.818
WSA2	Arica	2023-11-28 12:15:00	278	1.51	18.913
WSA2	Arica	2023-11-28 12:30:00	273.8	1.51	18.485
WSA2	Arica	2023-11-28 12:45:00	272.4	0.5	21.724
WSA2	Arica	2023-11-28 13:00:00	242.9	1.51	21.533
WSA2	Arica	2023-11-28 13:15:00	240.1	1.51	21.939
WSA2	Arica	2023-11-28 13:30:00	242.9	1.51	22.345
WSA2	Arica	2023-11-28 13:45:00	263.9	2.01	21.604
WSA2	Arica	2023-11-28 14:00:00	265.3	2.52	20.77
WSA2	Arica	2023-11-28 14:15:00	266.7	2.52	20.817
WSA2	Arica	2023-11-28 14:30:00	261.1	2.52	20.793
WSA2	Arica	2023-11-28 14:45:00	259.7	2.52	20.698
WSA2	Arica	2023-11-28 15:00:00	245.7	2.01	22.154
WSA2	Arica	2023-11-28 15:15:00	248.5	1.51	21.843
WSA2	Arica	2023-11-28 15:30:00	247.1	2.01	21.533
WSA2	Arica	2023-11-28 15:45:00	252.7	2.52	21.39
WSA2	Arica	2023-11-28 16:00:00	262.5	3.52	21.628
WSA2	Arica	2023-11-28 16:15:00	273.8	3.02	21.819
WSA2	Arica	2023-11-28 16:30:00	273.8	3.52	20.936
WSA2	Arica	2023-11-28 16:45:00	272.4	3.52	21.676
WSA2	Arica	2023-11-28 17:00:00	273.8	4.03	21.413
WSA2	Arica	2023-11-28 17:15:00	263.9	3.52	22.681
WSA2	Arica	2023-11-28 17:30:00	268.1	3.52	22.13
WSA2	Arica	2023-11-28 17:45:00	271	3.52	22.274
WSA2	Arica	2023-11-28 18:00:00	256.9	3.52	21.557
WSA2	Arica	2023-11-28 18:15:00	261.1	3.52	21.056
WSA2	Arica	2023-11-28 18:30:00	269.6	3.52	21.509
WSA2	Arica	2023-11-28 18:45:00	268.1	3.52	20.555
WSA2	Arica	2023-11-28 19:00:00	261.1	3.02	20.079
WSA2	Arica	2023-11-28 19:15:00	261.1	3.02	20.055
WSA2	Arica	2023-11-28 19:30:00	259.7	3.02	19.603
WSA2	Arica	2023-11-28 19:45:00	252.7	2.52	19.032
WSA2	Arica	2023-11-28 20:00:00	261.1	2.52	18.889
WSA2	Arica	2023-11-28 20:15:00	258.3	3.02	18.343
WSA2	Arica	2023-11-28 20:30:00	292	2.52	19.127
WSA2	Arica	2023-11-28 20:45:00	314.5	2.01	18.628
WSA2	Arica	2023-11-28 21:00:00	328.5	1.51	17.653
WSA2	Arica	2023-11-28 21:15:00	329.9	1.51	16.892
WSA2	Arica	2023-11-28 21:30:00	279.4	1.51	15.819
WSA2	Arica	2023-11-28 21:45:00	247.1	2.01	14.577
WSA2	Arica	2023-11-28 22:00:00	249.9	1.01	14.002
WSA2	Arica	2023-11-28 22:15:00	258.3	1.01	13.522
WSA2	Arica	2023-11-28 22:30:00	268.1	1.01	13.064
WSA2	Arica	2023-11-28 22:45:00	269.6	0.5	12.944
WSA2	Arica	2023-11-28 23:00:00	293.4	1.01	12.534
WSA2	Arica	2023-11-28 23:15:00	301.8	0.5	12.606
WSA2	Arica	2023-11-28 23:30:00	325.7	0.5	12.582
WSA2	Arica	2023-11-28 23:45:00	324.3	0	12.654
WSA2	Arica	2023-11-29	331.3	0	12.703
WSA2	Arica	2023-11-29 00:15:00	315.9	0.5	12.389
WSA2	Arica	2023-11-29 00:30:00	320.1	0.5	12.364
WSA2	Arica	2023-11-29 00:45:00	327.1	0.5	12.364
WSA2	Arica	2023-11-29 01:00:00	315.9	0	12.461
WSA2	Arica	2023-11-29 01:15:00	303.2	0	12.727
WSA2	Arica	2023-11-29 01:30:00	280.8	0	12.558
WSA2	Arica	2023-11-29 01:45:00	355.2	0.5	12.219
WSA2	Arica	2023-11-29 02:00:00	355.2	0	12.364
WSA2	Arica	2023-11-29 02:15:00	99.7	0.5	12.268
WSA2	Arica	2023-11-29 02:30:00	148.8	0	12.316
WSA2	Arica	2023-11-29 02:45:00	353.8	0.5	12.05
WSA2	Arica	2023-11-29 03:00:00	1.4	0.5	12.098
WSA2	Arica	2023-11-29 03:15:00	348.2	0	12.122
WSA2	Arica	2023-11-29 03:30:00	317.3	0.5	12.171
WSA2	Arica	2023-11-29 03:45:00	351	0.5	11.977
WSA2	Arica	2023-11-29 04:00:00	301.8	0	12.243
WSA2	Arica	2023-11-29 04:15:00	82.8	0	12.05
WSA2	Arica	2023-11-29 04:30:00	14	0	11.953
WSA2	Arica	2023-11-29 04:45:00	186.7	0	11.904
WSA2	Arica	2023-11-29 05:00:00	129.2	0.5	11.783
WSA2	Arica	2023-11-29 05:15:00	207.8	0	11.807
WSA2	Arica	2023-11-29 05:30:00	219	0	11.783
WSA2	Arica	2023-11-29 05:45:00	81.4	0.5	11.565
WSA2	Arica	2023-11-29 06:00:00	60.4	1.51	11.224
WSA2	Arica	2023-11-29 06:15:00	43.5	1.01	11.029
WSA2	Arica	2023-11-29 06:30:00	112.3	0.5	11.248
WSA2	Arica	2023-11-29 06:45:00	115.1	0	11.224
WSA2	Arica	2023-11-29 07:00:00	120.7	0	11.37
WSA2	Arica	2023-11-29 07:15:00	140.4	0	11.394
WSA2	Arica	2023-11-29 07:30:00	124.9	0	11.467
WSA2	Arica	2023-11-29 07:45:00	213.4	0	11.175
WSA2	Arica	2023-11-29 08:00:00	338.3	1.01	10.687
WSA2	Arica	2023-11-29 08:15:00	355.2	1.01	10.98
WSA2	Arica	2023-11-29 08:30:00	307.5	0	11.248
WSA2	Arica	2023-11-29 08:45:00	346.8	0	11.394
WSA2	Arica	2023-11-29 09:00:00	331.3	0.5	11.419
WSA2	Arica	2023-11-29 09:15:00	346.8	0.5	11.394
WSA2	Arica	2023-11-29 09:30:00	328.5	0	11.54
WSA2	Arica	2023-11-29 09:45:00	345.4	0.5	11.492
WSA2	Arica	2023-11-29 10:00:00	329.9	0.5	11.759
WSA2	Arica	2023-11-29 10:15:00	320.1	1.01	11.759
WSA2	Arica	2023-11-29 10:30:00	331.3	1.01	11.734
WSA2	Arica	2023-11-29 10:45:00	351	0.5	12.001
WSA2	Arica	2023-11-29 11:00:00	351	0.5	12.074
WSA2	Arica	2023-11-29 11:15:00	321.5	0.5	12.098
WSA2	Arica	2023-11-29 11:30:00	329.9	0.5	12.63
WSA2	Arica	2023-11-29 11:45:00	314.5	0.5	14.888
WSA2	Arica	2023-11-29 12:00:00	189.5	0.5	16.749
WSA2	Arica	2023-11-29 12:15:00	249.9	1.01	17.344
WSA2	Arica	2023-11-29 12:30:00	262.5	2.01	16.463
WSA2	Arica	2023-11-29 12:45:00	272.4	2.01	16.987
WSA2	Arica	2023-11-29 13:00:00	271	1.51	17.677
WSA2	Arica	2023-11-29 13:15:00	283.6	1.01	19.103
WSA2	Arica	2023-11-29 13:30:00	248.5	2.01	18.699
WSA2	Arica	2023-11-29 13:45:00	244.3	2.52	18.319
WSA2	Arica	2023-11-29 14:00:00	252.7	2.52	18.343
WSA2	Arica	2023-11-29 14:15:00	251.3	2.01	19.008
WSA2	Arica	2023-11-29 14:30:00	249.9	2.01	18.771
WSA2	Arica	2023-11-29 14:45:00	249.9	2.01	19.222
WSA2	Arica	2023-11-29 15:00:00	255.5	2.01	19.056
WSA2	Arica	2023-11-29 15:15:00	248.5	2.52	19.603
WSA2	Arica	2023-11-29 15:30:00	249.9	3.02	19.08
WSA2	Arica	2023-11-29 15:45:00	249.9	3.52	18.343
WSA2	Arica	2023-11-29 16:00:00	249.9	3.52	18.652
WSA2	Arica	2023-11-29 16:15:00	251.3	3.52	18.461
WSA2	Arica	2023-11-29 16:30:00	254.1	3.52	18.509
WSA2	Arica	2023-11-29 16:45:00	249.9	3.02	18.937
WSA2	Arica	2023-11-29 17:00:00	252.7	3.52	18.771
WSA2	Arica	2023-11-29 17:15:00	252.7	4.03	18.866
WSA2	Arica	2023-11-29 17:30:00	249.9	4.03	18.961
WSA2	Arica	2023-11-29 17:45:00	254.1	4.03	18.485
WSA2	Arica	2023-11-29 18:00:00	252.7	3.52	18.509
WSA2	Arica	2023-11-29 18:15:00	254.1	3.52	18.842
WSA2	Arica	2023-11-29 18:30:00	254.1	3.52	18.461
WSA2	Arica	2023-11-29 18:45:00	255.5	3.02	19.389
WSA2	Arica	2023-11-29 19:00:00	248.5	3.02	19.318
WSA2	Arica	2023-11-29 19:15:00	244.3	2.52	18.985
WSA2	Arica	2023-11-29 19:30:00	251.3	2.52	18.628
WSA2	Arica	2023-11-29 19:45:00	254.1	2.52	17.891
WSA2	Arica	2023-11-29 20:00:00	251.3	2.01	17.772
WSA2	Arica	2023-11-29 20:15:00	258.3	2.01	17.391
WSA2	Arica	2023-11-29 20:30:00	255.5	2.01	16.915
WSA2	Arica	2023-11-29 20:45:00	262.5	3.02	16.773
WSA2	Arica	2023-11-29 21:00:00	251.3	3.02	16.201
WSA2	Arica	2023-11-29 21:15:00	271	2.52	15.629
WSA2	Arica	2023-11-29 21:30:00	301.8	2.01	15.629
WSA2	Arica	2023-11-29 21:45:00	296.2	2.52	14.721
WSA2	Arica	2023-11-29 22:00:00	313.1	2.01	13.858
WSA2	Arica	2023-11-29 22:15:00	334.1	2.01	13.642
WSA2	Arica	2023-11-29 22:30:00	349.6	1.01	13.281
WSA2	Arica	2023-11-29 22:45:00	328.5	0.5	12.727
WSA2	Arica	2023-11-29 23:00:00	227.4	0.5	12.098
WSA2	Arica	2023-11-29 23:15:00	227.4	0.5	12.001
WSA2	Arica	2023-11-29 23:30:00	245.7	0.5	11.953
WSA2	Arica	2023-11-29 23:45:00	294.8	0.5	11.953
WSA2	Arica	2023-11-30	294.8	0	12.171
WSA2	Arica	2023-11-30 00:15:00	322.9	0.5	12.219
WSA2	Arica	2023-11-30 00:30:00	1.4	0	12.05
WSA2	Arica	2023-11-30 00:45:00	23.9	0	12.001
WSA2	Arica	2023-11-30 01:00:00	185.3	0	11.904
WSA2	Arica	2023-11-30 01:15:00	230.2	0.5	12.001
WSA2	Arica	2023-11-30 01:30:00	234.5	0.5	11.929
WSA2	Arica	2023-11-30 01:45:00	255.5	0	11.88
WSA2	Arica	2023-11-30 02:00:00	263.9	0	11.734
WSA2	Arica	2023-11-30 02:15:00	263.9	0	11.71
WSA2	Arica	2023-11-30 02:30:00	262.5	0	11.71
WSA2	Arica	2023-11-30 02:45:00	262.5	0	11.662
WSA2	Arica	2023-11-30 03:00:00	262.5	0	11.589
WSA2	Arica	2023-11-30 03:15:00	262.5	0	11.54
WSA2	Arica	2023-11-30 03:30:00	262.5	0	11.419
WSA2	Arica	2023-11-30 03:45:00	262.5	0	11.346
WSA2	Arica	2023-11-30 04:00:00	263.9	0.5	11.248
WSA2	Arica	2023-11-30 04:15:00	263.9	0	11.346
WSA2	Arica	2023-11-30 04:30:00	278	0	11.394
WSA2	Arica	2023-11-30 04:45:00	23.9	1.01	11.2
WSA2	Arica	2023-11-30 05:00:00	22.5	0	11.029
WSA2	Arica	2023-11-30 05:15:00	22.5	0	11.029
WSA2	Arica	2023-11-30 05:30:00	22.5	0	10.956
WSA2	Arica	2023-11-30 05:45:00	19.7	1.01	10.565
WSA2	Arica	2023-11-30 06:00:00	15.4	1.01	10.492
WSA2	Arica	2023-11-30 06:15:00	15.4	0	10.932
WSA2	Arica	2023-11-30 06:30:00	15.4	0	11.102
WSA2	Arica	2023-11-30 06:45:00	355.2	0.5	11.005
WSA2	Arica	2023-11-30 07:00:00	304.7	0	10.98
WSA2	Arica	2023-11-30 07:15:00	1.4	1.51	10.956
WSA2	Arica	2023-11-30 07:30:00	9.8	1.51	11.321
WSA2	Arica	2023-11-30 07:45:00	355.2	0	11.589
WSA2	Arica	2023-11-30 08:00:00	230.2	0	11.467
WSA2	Arica	2023-11-30 08:15:00	174.1	0	11.637
WSA2	Arica	2023-11-30 08:30:00	162.9	0	11.516
WSA2	Arica	2023-11-30 08:45:00	153	0.5	11.516
WSA2	Arica	2023-11-30 09:00:00	147.4	0	11.589
WSA2	Arica	2023-11-30 09:15:00	123.5	0	11.662
WSA2	Arica	2023-11-30 09:30:00	123.5	0	11.856
WSA2	Arica	2023-11-30 09:45:00	123.5	0	11.977
WSA2	Arica	2023-11-30 10:00:00	303.2	0.5	12.001
WSA2	Arica	2023-11-30 10:15:00	294.8	0.5	12.268
WSA2	Arica	2023-11-30 10:30:00	294.8	0	12.558
WSA2	Arica	2023-11-30 10:45:00	278	0.5	12.606
WSA2	Arica	2023-11-30 11:00:00	320.1	0	13.112
WSA2	Arica	2023-11-30 11:15:00	348.2	0	14.146
WSA2	Arica	2023-11-30 11:30:00	207.8	0.5	14.697
WSA2	Arica	2023-11-30 11:45:00	199.4	0.5	15.867
WSA2	Arica	2023-11-30 12:00:00	216.2	1.01	17.677
WSA2	Arica	2023-11-30 12:15:00	241.5	1.01	18.033
WSA2	Arica	2023-11-30 12:30:00	228.8	2.01	17.13
WSA2	Arica	2023-11-30 12:45:00	263.9	1.51	17.677
WSA2	Arica	2023-11-30 13:00:00	255.5	2.01	17.058
WSA2	Arica	2023-11-30 13:15:00	261.1	2.01	18.152
WSA2	Arica	2023-11-30 13:30:00	282.2	2.01	19.127
WSA2	Arica	2023-11-30 13:45:00	263.9	2.52	19.888
WSA2	Arica	2023-11-30 14:00:00	272.4	2.52	19.77
WSA2	Arica	2023-11-30 14:15:00	248.5	3.02	18.699
WSA2	Arica	2023-11-30 14:30:00	249.9	3.52	18.675
WSA2	Arica	2023-11-30 14:45:00	252.7	4.03	18.509
WSA2	Arica	2023-11-30 15:00:00	254.1	3.52	18.343
WSA2	Arica	2023-11-30 15:15:00	247.1	4.03	18.438
WSA2	Arica	2023-11-30 15:30:00	249.9	4.03	18.842
WSA2	Arica	2023-11-30 15:45:00	248.5	3.02	19.555
WSA2	Arica	2023-11-30 16:00:00	249.9	3.52	19.246
WSA2	Arica	2023-11-30 16:15:00	254.1	4.03	20.15
WSA2	Arica	2023-11-30 16:30:00	255.5	4.03	19.056
WSA2	Arica	2023-11-30 16:45:00	249.9	4.03	19.46
WSA2	Arica	2023-11-30 17:00:00	249.9	4.03	19.555
WSA2	Arica	2023-11-30 17:15:00	247.1	4.03	19.27
WSA2	Arica	2023-11-30 17:30:00	256.9	4.53	19.318
WSA2	Arica	2023-11-30 17:45:00	256.9	4.53	17.772
WSA2	Arica	2023-11-30 18:00:00	256.9	4.53	17.201
WSA2	Arica	2023-11-30 18:15:00	272.4	4.03	18.176
WSA2	Arica	2023-11-30 18:30:00	307.5	3.02	19.008
WSA2	Arica	2023-11-30 18:45:00	275.2	3.02	20.007
WSA2	Arica	2023-11-30 19:00:00	266.7	3.02	19.389
WSA2	Arica	2023-11-30 19:15:00	259.7	2.52	18.937
WSA2	Arica	2023-11-30 19:30:00	248.5	2.52	18.224
WSA2	Arica	2023-11-30 19:45:00	258.3	2.52	16.987
WSA2	Arica	2023-11-30 20:00:00	262.5	2.52	16.987
WSA2	Arica	2023-11-30 20:15:00	259.7	2.01	16.654
WSA2	Arica	2023-11-30 20:30:00	251.3	1.51	16.963
WSA2	Arica	2023-11-30 20:45:00	259.7	1.51	16.939
WSA2	Arica	2023-11-30 21:00:00	262.5	1.51	16.201
WSA2	Arica	2023-11-30 21:15:00	261.1	1.51	15.461
WSA2	Arica	2023-11-30 21:30:00	249.9	1.01	15.867
WSA2	Arica	2023-11-30 21:45:00	252.7	0.5	15.031
WSA2	Arica	2023-11-30 22:00:00	258.3	1.01	14.721
WSA2	Arica	2023-11-30 22:15:00	258.3	0.5	14.242
WSA2	Arica	2023-11-30 22:30:00	258.3	0	14.337
WSA2	Arica	2023-11-30 22:45:00	262.5	0	14.242
WSA2	Arica	2023-11-30 23:00:00	258.3	0.5	13.425
WSA2	Arica	2023-11-30 23:15:00	262.5	0	13.449
WSA2	Arica	2023-11-30 23:30:00	313.1	0	13.906
WSA2	Arica	2023-11-30 23:45:00	328.5	0	14.074
WSA2	Arica	2023-12-01	328.5	0	13.497
WSA2	Arica	2023-12-01 00:15:00	328.5	0	13.449
WSA2	Arica	2023-12-01 00:30:00	327.1	0	13.281
WSA2	Arica	2023-12-01 00:45:00	327.1	0	13.329
WSA2	Arica	2023-12-01 01:00:00	327.1	0	13.449
WSA2	Arica	2023-12-01 01:15:00	327.1	0.5	13.786
WSA2	Arica	2023-12-01 01:30:00	328.5	0	13.329
WSA2	Arica	2023-12-01 01:45:00	328.5	0	12.992
WSA2	Arica	2023-12-01 02:00:00	328.5	0	12.92
WSA2	Arica	2023-12-01 02:15:00	327.1	0	12.437
WSA2	Arica	2023-12-01 02:30:00	327.1	0	12.292
WSA2	Arica	2023-12-01 02:45:00	327.1	0	12.389
WSA2	Arica	2023-12-01 03:00:00	341.2	0.5	12.727
WSA2	Arica	2023-12-01 03:15:00	94.1	0	12.703
WSA2	Arica	2023-12-01 03:30:00	94.1	0	13.209
WSA2	Arica	2023-12-01 03:45:00	94.1	0	12.871
WSA2	Arica	2023-12-01 04:00:00	91.3	0	13.088
WSA2	Arica	2023-12-01 04:15:00	28.1	0.5	12.582
WSA2	Arica	2023-12-01 04:30:00	28.1	0	12.268
WSA2	Arica	2023-12-01 04:45:00	28.1	0	12.074
WSA2	Arica	2023-12-01 05:00:00	28.1	0	12.413
WSA2	Arica	2023-12-01 05:15:00	28.1	0.5	12.243
WSA2	Arica	2023-12-01 05:30:00	28.1	0	12.606
WSA2	Arica	2023-12-01 05:45:00	28.1	0	12.292
WSA2	Arica	2023-12-01 06:00:00	28.1	0	12.074
WSA2	Arica	2023-12-01 06:15:00	29.5	0	12.461
WSA2	Arica	2023-12-01 06:30:00	66	0.5	12.727
WSA2	Arica	2023-12-01 06:45:00	81.4	0	12.534
WSA2	Arica	2023-12-01 07:00:00	81.4	0	12.847
WSA2	Arica	2023-12-01 07:15:00	82.8	0.5	13.882
WSA2	Arica	2023-12-01 07:30:00	81.4	0	14.122
WSA2	Arica	2023-12-01 07:45:00	74.4	0.5	14.194
WSA2	Arica	2023-12-01 08:00:00	68.8	0	14.625
WSA2	Arica	2023-12-01 08:15:00	255.5	0	12.219
WSA2	Arica	2023-12-01 08:30:00	283.6	0.5	12.05
WSA2	Arica	2023-12-01 08:45:00	285	0	12.534
WSA2	Arica	2023-12-01 09:00:00	283.6	0	12.195
WSA2	Arica	2023-12-01 09:15:00	220.4	0	12.05
WSA2	Arica	2023-12-01 09:30:00	280.8	0	12.871
WSA2	Arica	2023-12-01 09:45:00	265.3	0	15.055
WSA2	Arica	2023-12-01 10:00:00	120.7	0	16.106
WSA2	Arica	2023-12-01 10:15:00	188.1	0	18.081
WSA2	Arica	2023-12-01 10:30:00	221.8	0.5	16.844
WSA2	Arica	2023-12-01 10:45:00	252.7	1.51	15.414
WSA2	Arica	2023-12-01 11:00:00	259.7	1.01	15.39
WSA2	Arica	2023-12-01 11:15:00	268.1	1.01	14.936
WSA2	Arica	2023-12-01 11:30:00	273.8	0.5	16.296
WSA2	Arica	2023-12-01 11:45:00	237.3	0.5	17.772
WSA2	Arica	2023-12-01 12:00:00	216.2	1.01	18.557
WSA2	Arica	2023-12-01 12:15:00	234.5	1.51	18.01
WSA2	Arica	2023-12-01 12:30:00	241.5	1.51	18.604
WSA2	Arica	2023-12-01 12:45:00	259.7	2.52	18.2
WSA2	Arica	2023-12-01 13:00:00	263.9	2.52	18.033
WSA2	Arica	2023-12-01 13:15:00	256.9	2.52	17.724
WSA2	Arica	2023-12-01 13:30:00	256.9	2.01	19.175
WSA2	Arica	2023-12-01 13:45:00	249.9	2.52	18.224
WSA2	Arica	2023-12-01 14:00:00	245.7	1.51	20.222
WSA2	Arica	2023-12-01 14:15:00	254.1	2.01	21.103
WSA2	Arica	2023-12-01 14:30:00	248.5	2.52	20.913
WSA2	Arica	2023-12-01 14:45:00	254.1	1.51	20.46
WSA2	Arica	2023-12-01 15:00:00	248.5	1.51	21.485
WSA2	Arica	2023-12-01 15:15:00	247.1	2.52	21.008
WSA2	Arica	2023-12-01 15:30:00	255.5	3.52	20.96
WSA2	Arica	2023-12-01 15:45:00	258.3	3.52	20.65
WSA2	Arica	2023-12-01 16:00:00	261.1	4.03	20.65
WSA2	Arica	2023-12-01 16:15:00	263.9	4.03	20.579
WSA2	Arica	2023-12-01 16:30:00	268.1	3.52	21.199
WSA2	Arica	2023-12-01 16:45:00	268.1	4.03	21.27
WSA2	Arica	2023-12-01 17:00:00	265.3	4.03	21.413
WSA2	Arica	2023-12-01 17:15:00	266.7	4.03	21.461
WSA2	Arica	2023-12-01 17:30:00	273.8	4.03	21.581
WSA2	Arica	2023-12-01 17:45:00	265.3	4.03	22.441
WSA2	Arica	2023-12-01 18:00:00	262.5	4.53	21.246
WSA2	Arica	2023-12-01 18:15:00	259.7	4.03	21.175
WSA2	Arica	2023-12-01 18:30:00	262.5	4.03	20.698
WSA2	Arica	2023-12-01 18:45:00	263.9	4.53	20.388
WSA2	Arica	2023-12-01 19:00:00	262.5	4.53	19.318
WSA2	Arica	2023-12-01 19:15:00	271	4.03	19.508
WSA2	Arica	2023-12-01 19:30:00	265.3	4.03	19.294
WSA2	Arica	2023-12-01 19:45:00	271	3.02	19.96
WSA2	Arica	2023-12-01 20:00:00	265.3	3.52	19.318
WSA2	Arica	2023-12-01 20:15:00	276.6	2.52	19.222
WSA2	Arica	2023-12-01 20:30:00	273.8	3.02	19.484
WSA2	Arica	2023-12-01 20:45:00	287.8	2.52	19.175
WSA2	Arica	2023-12-01 21:00:00	331.3	1.51	18.39
WSA2	Arica	2023-12-01 21:15:00	282.2	1.51	17.677
WSA2	Arica	2023-12-01 21:30:00	249.9	1.51	16.868
WSA2	Arica	2023-12-01 21:45:00	237.3	1.51	16.225
WSA2	Arica	2023-12-01 22:00:00	252.7	1.51	15.318
WSA2	Arica	2023-12-01 22:15:00	311.7	1.51	14.768
WSA2	Arica	2023-12-01 22:30:00	345.4	2.52	14.098
WSA2	Arica	2023-12-01 22:45:00	355.2	2.01	14.098
WSA2	Arica	2023-12-01 23:00:00	18.3	1.01	14.625
WSA2	Arica	2023-12-01 23:15:00	186.7	1.01	13.786
WSA2	Arica	2023-12-01 23:30:00	252.7	1.51	13.546
WSA2	Arica	2023-12-01 23:45:00	272.4	0.5	13.233
WSA2	Arica	2023-12-02	273.8	0	13.04
WSA2	Arica	2023-12-02 00:15:00	273.8	0	12.944
WSA2	Arica	2023-12-02 00:30:00	273.8	0	12.509
WSA2	Arica	2023-12-02 00:45:00	273.8	0	12.195
WSA2	Arica	2023-12-02 01:00:00	147.4	0	12.268
WSA2	Arica	2023-12-02 01:15:00	129.2	0	12.098
WSA2	Arica	2023-12-02 01:30:00	129.2	0	11.734
WSA2	Arica	2023-12-02 01:45:00	127.8	0	11.394
WSA2	Arica	2023-12-02 02:00:00	127.8	0	11.516
WSA2	Arica	2023-12-02 02:15:00	127.8	0	11.613
WSA2	Arica	2023-12-02 02:30:00	127.8	0	11.565
WSA2	Arica	2023-12-02 02:45:00	127.8	0	12.05
WSA2	Arica	2023-12-02 03:00:00	127.8	0	13.377
WSA2	Arica	2023-12-02 03:15:00	30.9	1.01	15.867
WSA2	Arica	2023-12-02 03:30:00	42.1	0	14.888
WSA2	Arica	2023-12-02 03:45:00	43.5	0	15.27
WSA2	Arica	2023-12-02 04:00:00	50.5	0.5	14.912
WSA2	Arica	2023-12-02 04:15:00	60.4	0.5	15.509
WSA2	Arica	2023-12-02 04:30:00	57.6	1.51	15.581
WSA2	Arica	2023-12-02 04:45:00	53.3	2.01	16.201
WSA2	Arica	2023-12-02 05:00:00	53.3	1.01	17.106
WSA2	Arica	2023-12-02 05:15:00	53.3	1.51	16.844
WSA2	Arica	2023-12-02 05:30:00	46.3	1.01	16.534
WSA2	Arica	2023-12-02 05:45:00	46.3	2.01	16.773
WSA2	Arica	2023-12-02 06:00:00	54.8	1.01	15.843
WSA2	Arica	2023-12-02 06:15:00	67.4	1.01	16.654
WSA2	Arica	2023-12-02 06:30:00	66	1.01	16.129
WSA2	Arica	2023-12-02 06:45:00	66	0.5	16.582
WSA2	Arica	2023-12-02 07:00:00	66	0	16.32
WSA2	Arica	2023-12-02 07:15:00	66	0	15.533
WSA2	Arica	2023-12-02 07:30:00	66	0	14.529
WSA2	Arica	2023-12-02 07:45:00	66	0	13.906
WSA2	Arica	2023-12-02 08:00:00	66	0	12.534
WSA2	Arica	2023-12-02 08:15:00	66	0	11.977
WSA2	Arica	2023-12-02 08:30:00	66	0	11.492
WSA2	Arica	2023-12-02 08:45:00	66	0	11.078
WSA2	Arica	2023-12-02 09:00:00	66	0	11.977
WSA2	Arica	2023-12-02 09:15:00	66	0	12.703
WSA2	Arica	2023-12-02 09:30:00	67.4	0	13.473
WSA2	Arica	2023-12-02 09:45:00	67.4	0	14.457
WSA2	Arica	2023-12-02 10:00:00	66	0.5	12.34
WSA2	Arica	2023-12-02 10:15:00	66	1.01	12.413
WSA2	Arica	2023-12-02 10:30:00	59	0.5	13.04
WSA2	Arica	2023-12-02 10:45:00	331.3	0	14.864
WSA2	Arica	2023-12-02 11:00:00	262.5	0	16.677
WSA2	Arica	2023-12-02 11:15:00	175.5	0	18.224
WSA2	Arica	2023-12-02 11:30:00	210.6	0.5	17.249
WSA2	Arica	2023-12-02 11:45:00	241.5	1.01	16.749
WSA2	Arica	2023-12-02 12:00:00	256.9	1.01	17.13
WSA2	Arica	2023-12-02 12:15:00	249.9	0.5	18.39
WSA2	Arica	2023-12-02 12:30:00	244.3	1.01	18.461
WSA2	Arica	2023-12-02 12:45:00	275.2	1.01	18.985
WSA2	Arica	2023-12-02 13:00:00	268.1	1.51	18.913
WSA2	Arica	2023-12-02 13:15:00	256.9	1.51	19.698
WSA2	Arica	2023-12-02 13:30:00	268.1	2.01	20.007
WSA2	Arica	2023-12-02 13:45:00	268.1	2.52	19.793
WSA2	Arica	2023-12-02 14:00:00	268.1	2.01	20.079
WSA2	Arica	2023-12-02 14:15:00	262.5	2.01	21.127
WSA2	Arica	2023-12-02 14:30:00	244.3	2.01	21.342
WSA2	Arica	2023-12-02 14:45:00	259.7	2.52	21.461
WSA2	Arica	2023-12-02 15:00:00	256.9	3.02	21.39
WSA2	Arica	2023-12-02 15:15:00	254.1	3.52	20.984
WSA2	Arica	2023-12-02 15:30:00	255.5	3.02	21.342
WSA2	Arica	2023-12-02 15:45:00	256.9	3.02	21.891
WSA2	Arica	2023-12-02 16:00:00	256.9	2.52	22.417
WSA2	Arica	2023-12-02 16:15:00	259.7	3.02	21.485
WSA2	Arica	2023-12-02 16:30:00	269.6	3.52	21.843
WSA2	Arica	2023-12-02 16:45:00	261.1	4.03	20.579
WSA2	Arica	2023-12-02 17:00:00	263.9	4.03	22.776
WSA2	Arica	2023-12-02 17:15:00	265.3	4.53	21.39
WSA2	Arica	2023-12-02 17:30:00	266.7	4.53	20.889
WSA2	Arica	2023-12-02 17:45:00	261.1	4.03	20.698
WSA2	Arica	2023-12-02 18:00:00	266.7	4.03	21.628
WSA2	Arica	2023-12-02 18:15:00	265.3	4.03	20.889
WSA2	Arica	2023-12-02 18:30:00	266.7	3.52	20.96
WSA2	Arica	2023-12-02 18:45:00	263.9	3.52	21.604
WSA2	Arica	2023-12-02 19:00:00	269.6	3.02	21.413
WSA2	Arica	2023-12-02 19:15:00	265.3	3.02	21.008
WSA2	Arica	2023-12-02 19:30:00	244.3	2.52	20.15
WSA2	Arica	2023-12-02 19:45:00	254.1	2.01	20.031
WSA2	Arica	2023-12-02 20:00:00	249.9	2.01	20.103
WSA2	Arica	2023-12-02 20:15:00	271	1.51	20.984
WSA2	Arica	2023-12-02 20:30:00	254.1	1.51	20.055
WSA2	Arica	2023-12-02 20:45:00	252.7	1.51	19.674
WSA2	Arica	2023-12-02 21:00:00	258.3	1.51	19.508
WSA2	Arica	2023-12-02 21:15:00	251.3	1.01	18.699
WSA2	Arica	2023-12-02 21:30:00	230.2	0.5	18.58
WSA2	Arica	2023-12-02 21:45:00	248.5	0	18.152
WSA2	Arica	2023-12-02 22:00:00	272.4	0	17.415
WSA2	Arica	2023-12-02 22:15:00	279.4	0.5	16.487
WSA2	Arica	2023-12-02 22:30:00	311.7	0.5	16.558
WSA2	Arica	2023-12-02 22:45:00	176.9	0	15.7
WSA2	Arica	2023-12-02 23:00:00	150.2	0	15.963
WSA2	Arica	2023-12-02 23:15:00	139	0	16.082
WSA2	Arica	2023-12-02 23:30:00	139	0	16.796
WSA2	Arica	2023-12-02 23:45:00	139	0	16.201
WSA2	Arica	2023-12-03	139	0	16.463
WSA2	Arica	2023-12-03 00:15:00	139	0	16.392
WSA2	Arica	2023-12-03 00:30:00	139	0	15.485
WSA2	Arica	2023-12-03 00:45:00	139	0	14.625
WSA2	Arica	2023-12-03 01:00:00	139	0	15.008
WSA2	Arica	2023-12-03 01:15:00	139	0	14.673
WSA2	Arica	2023-12-03 01:30:00	139	0	14.553
WSA2	Arica	2023-12-03 01:45:00	139	0	14.577
WSA2	Arica	2023-12-03 02:00:00	139	0	14.361
WSA2	Arica	2023-12-03 02:15:00	139	0	13.738
WSA2	Arica	2023-12-03 02:30:00	137.6	0.5	14.314
WSA2	Arica	2023-12-03 02:45:00	137.6	0	13.786
WSA2	Arica	2023-12-03 03:00:00	137.6	0	13.57
WSA2	Arica	2023-12-03 03:15:00	137.6	0	13.257
WSA2	Arica	2023-12-03 03:30:00	137.6	0	13.04
WSA2	Arica	2023-12-03 03:45:00	137.6	0	12.34
WSA2	Arica	2023-12-03 04:00:00	137.6	0	12.195
WSA2	Arica	2023-12-03 04:15:00	137.6	0	12.364
WSA2	Arica	2023-12-03 04:30:00	137.6	0.5	13.137
WSA2	Arica	2023-12-03 04:45:00	137.6	0	13.112
WSA2	Arica	2023-12-03 05:00:00	137.6	0	13.594
WSA2	Arica	2023-12-03 05:15:00	137.6	0	13.449
WSA2	Arica	2023-12-03 05:30:00	137.6	0	13.137
WSA2	Arica	2023-12-03 05:45:00	137.6	0	12.968
WSA2	Arica	2023-12-03 06:00:00	137.6	0	13.449
WSA2	Arica	2023-12-03 06:15:00	137.6	0	13.714
WSA2	Arica	2023-12-03 06:30:00	63.2	0.5	14.314
WSA2	Arica	2023-12-03 06:45:00	7	1.01	13.546
WSA2	Arica	2023-12-03 07:00:00	5.6	1.01	13.834
WSA2	Arica	2023-12-03 07:15:00	5.6	1.01	13.546
WSA2	Arica	2023-12-03 07:30:00	5.6	0.5	12.871
WSA2	Arica	2023-12-03 07:45:00	11.2	0	12.847
WSA2	Arica	2023-12-03 08:00:00	50.5	0	12.05
WSA2	Arica	2023-12-03 08:15:00	61.8	0.5	12.122
WSA2	Arica	2023-12-03 08:30:00	63.2	0.5	12.823
WSA2	Arica	2023-12-03 08:45:00	63.2	0.5	12.847
WSA2	Arica	2023-12-03 09:00:00	63.2	0	12.823
WSA2	Arica	2023-12-03 09:15:00	328.5	0.5	11.2
WSA2	Arica	2023-12-03 09:30:00	324.3	0.5	11.88
WSA2	Arica	2023-12-03 09:45:00	324.3	0	14.026
WSA2	Arica	2023-12-03 10:00:00	324.3	0	14.697
WSA2	Arica	2023-12-03 10:15:00	224.6	0	15.27
WSA2	Arica	2023-12-03 10:30:00	179.7	0	15.533
WSA2	Arica	2023-12-03 10:45:00	176.9	0.5	16.01
WSA2	Arica	2023-12-03 11:00:00	212	0.5	15.294
WSA2	Arica	2023-12-03 11:15:00	227.4	1.01	15.151
WSA2	Arica	2023-12-03 11:30:00	263.9	0.5	15.772
WSA2	Arica	2023-12-03 11:45:00	289.2	0.5	16.558
WSA2	Arica	2023-12-03 12:00:00	247.1	1.01	17.677
WSA2	Arica	2023-12-03 12:15:00	235.9	1.51	17.32
WSA2	Arica	2023-12-03 12:30:00	261.1	1.51	17.32
WSA2	Arica	2023-12-03 12:45:00	258.3	1.51	17.843
WSA2	Arica	2023-12-03 13:00:00	245.7	1.51	19.008
WSA2	Arica	2023-12-03 13:15:00	209.2	1.51	20.436
WSA2	Arica	2023-12-03 13:30:00	234.5	2.01	20.317
WSA2	Arica	2023-12-03 13:45:00	272.4	2.01	19.294
WSA2	Arica	2023-12-03 14:00:00	271	2.52	19.555
WSA2	Arica	2023-12-03 14:15:00	271	2.52	20.198
WSA2	Arica	2023-12-03 14:30:00	268.1	2.52	19.984
WSA2	Arica	2023-12-03 14:45:00	259.7	2.52	20.674
WSA2	Arica	2023-12-03 15:00:00	268.1	2.01	21.079
WSA2	Arica	2023-12-03 15:15:00	261.1	2.01	21.008
WSA2	Arica	2023-12-03 15:30:00	259.7	2.01	21.628
WSA2	Arica	2023-12-03 15:45:00	256.9	2.52	20.198
WSA2	Arica	2023-12-03 16:00:00	255.5	3.02	20.793
WSA2	Arica	2023-12-03 16:15:00	255.5	3.02	20.627
WSA2	Arica	2023-12-03 16:30:00	262.5	3.02	20.555
WSA2	Arica	2023-12-03 16:45:00	275.2	3.52	20.484
WSA2	Arica	2023-12-03 17:00:00	271	3.52	21.318
WSA2	Arica	2023-12-03 17:15:00	263.9	4.03	21.437
WSA2	Arica	2023-12-03 17:30:00	265.3	4.03	20.936
WSA2	Arica	2023-12-03 17:45:00	275.2	4.53	21.223
WSA2	Arica	2023-12-03 18:00:00	280.8	3.52	21.604
WSA2	Arica	2023-12-03 18:15:00	269.6	4.53	21.366
WSA2	Arica	2023-12-03 18:30:00	266.7	4.53	20.293
WSA2	Arica	2023-12-03 18:45:00	269.6	4.03	21.27
WSA2	Arica	2023-12-03 19:00:00	283.6	4.03	21.294
WSA2	Arica	2023-12-03 19:15:00	286.4	3.52	21.199
WSA2	Arica	2023-12-03 19:30:00	296.2	3.02	20.15
WSA2	Arica	2023-12-03 19:45:00	276.6	3.02	19.032
WSA2	Arica	2023-12-03 20:00:00	266.7	2.52	19.008
WSA2	Arica	2023-12-03 20:15:00	256.9	2.52	18.533
WSA2	Arica	2023-12-03 20:30:00	248.5	2.01	18.105
WSA2	Arica	2023-12-03 20:45:00	256.9	1.51	17.463
WSA2	Arica	2023-12-03 21:00:00	266.7	1.51	17.249
WSA2	Arica	2023-12-03 21:15:00	273.8	1.51	16.939
WSA2	Arica	2023-12-03 21:30:00	263.9	2.01	15.605
WSA2	Arica	2023-12-03 21:45:00	311.7	2.01	15.461
WSA2	Arica	2023-12-03 22:00:00	338.3	2.01	14.505
WSA2	Arica	2023-12-03 22:15:00	351	2.52	13.425
WSA2	Arica	2023-12-03 22:30:00	348.2	3.02	12.847
WSA2	Arica	2023-12-03 22:45:00	355.2	3.02	12.63
WSA2	Arica	2023-12-03 23:00:00	355.2	2.01	12.243
WSA2	Arica	2023-12-03 23:15:00	341.2	1.01	12.147
WSA2	Arica	2023-12-03 23:30:00	339.7	1.51	12.05
WSA2	Arica	2023-12-03 23:45:00	338.3	1.51	11.953
WSA2	Arica	2023-12-04	336.9	1.01	12.098
WSA2	Arica	2023-12-04 00:15:00	328.5	1.51	12.171
WSA2	Arica	2023-12-04 00:30:00	329.9	1.51	12.364
WSA2	Arica	2023-12-04 00:45:00	352.4	1.51	11.953
WSA2	Arica	2023-12-04 01:00:00	338.3	0.5	12.025
WSA2	Arica	2023-12-04 01:15:00	336.9	0	12.05
WSA2	Arica	2023-12-04 01:30:00	22.5	0.5	12.001
WSA2	Arica	2023-12-04 01:45:00	37.9	0.5	11.953
WSA2	Arica	2023-12-04 02:00:00	29.5	0.5	11.953
WSA2	Arica	2023-12-04 02:15:00	14	0.5	11.929
WSA2	Arica	2023-12-04 02:30:00	28.1	0	12.001
WSA2	Arica	2023-12-04 02:45:00	30.9	0	12.147
WSA2	Arica	2023-12-04 03:00:00	345.4	0	12.268
WSA2	Arica	2023-12-04 03:15:00	339.7	0.5	12.122
WSA2	Arica	2023-12-04 03:30:00	18.3	1.01	11.929
WSA2	Arica	2023-12-04 03:45:00	42.1	0.5	11.832
WSA2	Arica	2023-12-04 04:00:00	120.7	0	11.904
WSA2	Arica	2023-12-04 04:15:00	124.9	0	11.977
WSA2	Arica	2023-12-04 04:30:00	77.2	0.5	11.759
WSA2	Arica	2023-12-04 04:45:00	124.9	0	11.88
WSA2	Arica	2023-12-04 05:00:00	133.4	0.5	11.88
WSA2	Arica	2023-12-04 05:15:00	161.5	1.51	11.929
WSA2	Arica	2023-12-04 05:30:00	139	1.51	11.71
WSA2	Arica	2023-12-04 05:45:00	136.2	1.51	11.686
WSA2	Arica	2023-12-04 06:00:00	162.9	1.01	11.613
WSA2	Arica	2023-12-04 06:15:00	147.4	0.5	11.54
WSA2	Arica	2023-12-04 06:30:00	198	1.01	11.419
WSA2	Arica	2023-12-04 06:45:00	221.8	0	11.394
WSA2	Arica	2023-12-04 07:00:00	221.8	0	11.394
WSA2	Arica	2023-12-04 07:15:00	221.8	0	11.248
WSA2	Arica	2023-12-04 07:30:00	137.6	0	11.224
WSA2	Arica	2023-12-04 07:45:00	144.6	0.5	11.297
WSA2	Arica	2023-12-04 08:00:00	157.2	0.5	11.346
WSA2	Arica	2023-12-04 08:15:00	167.1	0	11.321
WSA2	Arica	2023-12-04 08:30:00	157.2	0	11.321
WSA2	Arica	2023-12-04 08:45:00	154.4	0	11.224
WSA2	Arica	2023-12-04 09:00:00	174.1	0	11.175
WSA2	Arica	2023-12-04 09:15:00	195.1	0	11.127
WSA2	Arica	2023-12-04 09:30:00	116.5	0.5	11.005
WSA2	Arica	2023-12-04 09:45:00	105.3	1.01	11.151
WSA2	Arica	2023-12-04 10:00:00	136.2	1.01	12.968
WSA2	Arica	2023-12-04 10:15:00	182.5	1.01	14.146
WSA2	Arica	2023-12-04 10:30:00	217.6	1.01	13.954
WSA2	Arica	2023-12-04 10:45:00	247.1	0	15.867
WSA2	Arica	2023-12-04 11:00:00	182.5	0	17.13
WSA2	Arica	2023-12-04 11:15:00	172.7	0	17.796
WSA2	Arica	2023-12-04 11:30:00	212	0.5	17.867
WSA2	Arica	2023-12-04 11:45:00	220.4	1.01	18.176
WSA2	Arica	2023-12-04 12:00:00	228.8	0.5	18.937
WSA2	Arica	2023-12-04 12:15:00	224.6	1.51	19.389
WSA2	Arica	2023-12-04 12:30:00	244.3	1.51	19.056
WSA2	Arica	2023-12-04 12:45:00	244.3	1.51	20.507
WSA2	Arica	2023-12-04 13:00:00	248.5	1.01	20.46
WSA2	Arica	2023-12-04 13:15:00	287.8	1.01	21.867
WSA2	Arica	2023-12-04 13:30:00	263.9	2.01	21.008
WSA2	Arica	2023-12-04 13:45:00	258.3	2.01	20.841
WSA2	Arica	2023-12-04 14:00:00	265.3	2.01	20.913
WSA2	Arica	2023-12-04 14:15:00	266.7	2.52	21.223
WSA2	Arica	2023-12-04 14:30:00	258.3	2.52	20.722
WSA2	Arica	2023-12-04 14:45:00	249.9	2.01	20.936
WSA2	Arica	2023-12-04 15:00:00	251.3	2.52	20.317
WSA2	Arica	2023-12-04 15:15:00	258.3	2.52	20.031
WSA2	Arica	2023-12-04 15:30:00	254.1	3.02	20.674
WSA2	Arica	2023-12-04 15:45:00	256.9	2.52	20.222
WSA2	Arica	2023-12-04 16:00:00	252.7	2.52	20.365
WSA2	Arica	2023-12-04 16:15:00	259.7	3.02	20.412
WSA2	Arica	2023-12-04 16:30:00	251.3	3.02	20.341
WSA2	Arica	2023-12-04 16:45:00	255.5	3.02	20.698
WSA2	Arica	2023-12-04 17:00:00	256.9	3.02	21.27
WSA2	Arica	2023-12-04 17:15:00	254.1	3.02	21.079
WSA2	Arica	2023-12-04 17:30:00	266.7	3.52	21.151
WSA2	Arica	2023-12-04 17:45:00	271	3.02	22.011
WSA2	Arica	2023-12-04 18:00:00	266.7	3.52	20.96
WSA2	Arica	2023-12-04 18:15:00	259.7	3.02	21.151
WSA2	Arica	2023-12-04 18:30:00	248.5	3.02	20.222
WSA2	Arica	2023-12-04 18:45:00	249.9	3.52	19.627
WSA2	Arica	2023-12-04 19:00:00	251.3	3.02	19.651
WSA2	Arica	2023-12-04 19:15:00	256.9	2.52	19.579
WSA2	Arica	2023-12-04 19:30:00	258.3	3.02	20.317
WSA2	Arica	2023-12-04 19:45:00	272.4	3.02	20.936
WSA2	Arica	2023-12-04 20:00:00	303.2	2.01	21.008
WSA2	Arica	2023-12-04 20:15:00	272.4	3.02	19.532
WSA2	Arica	2023-12-04 20:30:00	273.8	2.52	18.747
WSA2	Arica	2023-12-04 20:45:00	276.6	2.52	18.533
WSA2	Arica	2023-12-04 21:00:00	278	2.52	18.105
WSA2	Arica	2023-12-04 21:15:00	263.9	2.01	17.106
WSA2	Arica	2023-12-04 21:30:00	252.7	2.01	15.963
WSA2	Arica	2023-12-04 21:45:00	259.7	2.01	15.294
WSA2	Arica	2023-12-04 22:00:00	251.3	1.51	14.29
WSA2	Arica	2023-12-04 22:15:00	255.5	1.01	13.93
WSA2	Arica	2023-12-04 22:30:00	273.8	0.5	13.57
WSA2	Arica	2023-12-04 22:45:00	261.1	0.5	13.185
WSA2	Arica	2023-12-04 23:00:00	304.7	0.5	13.353
WSA2	Arica	2023-12-04 23:15:00	336.9	1.01	13.185
WSA2	Arica	2023-12-04 23:30:00	342.6	0.5	12.896
WSA2	Arica	2023-12-04 23:45:00	314.5	0.5	12.582
WSA2	Arica	2023-12-05	329.9	1.01	12.316
WSA2	Arica	2023-12-05 00:15:00	346.8	1.01	12.098
WSA2	Arica	2023-12-05 00:30:00	355.2	0.5	11.832
WSA2	Arica	2023-12-05 00:45:00	355.2	0	11.832
WSA2	Arica	2023-12-05 01:00:00	355.2	0	12.074
WSA2	Arica	2023-12-05 01:15:00	353.8	0	11.807
WSA2	Arica	2023-12-05 01:30:00	344	0.5	11.759
WSA2	Arica	2023-12-05 01:45:00	344	0	11.662
WSA2	Arica	2023-12-05 02:00:00	59	0	11.71
WSA2	Arica	2023-12-05 02:15:00	71.6	0	11.346
WSA2	Arica	2023-12-05 02:30:00	71.6	0	11.637
WSA2	Arica	2023-12-05 02:45:00	71.6	0	11.443
WSA2	Arica	2023-12-05 03:00:00	68.8	0	11.686
WSA2	Arica	2023-12-05 03:15:00	68.8	0	11.589
WSA2	Arica	2023-12-05 03:30:00	80	0	11.492
WSA2	Arica	2023-12-05 03:45:00	105.3	0	11.102
WSA2	Arica	2023-12-05 04:00:00	105.3	0	11.029
WSA2	Arica	2023-12-05 04:15:00	102.5	0	11.321
WSA2	Arica	2023-12-05 04:30:00	317.3	0.5	11.394
WSA2	Arica	2023-12-05 04:45:00	355.2	1.01	11.053
WSA2	Arica	2023-12-05 05:00:00	2.8	1.01	11.005
WSA2	Arica	2023-12-05 05:15:00	8.4	0	11.078
WSA2	Arica	2023-12-05 05:30:00	12.6	0	11.102
WSA2	Arica	2023-12-05 05:45:00	14	0	11.175
WSA2	Arica	2023-12-05 06:00:00	14	0	11.394
WSA2	Arica	2023-12-05 06:15:00	12.6	0	11.297
WSA2	Arica	2023-12-05 06:30:00	16.8	0.5	11.005
WSA2	Arica	2023-12-05 06:45:00	32.3	1.51	10.98
WSA2	Arica	2023-12-05 07:00:00	16.8	0.5	10.932
WSA2	Arica	2023-12-05 07:15:00	11.2	0	10.907
WSA2	Arica	2023-12-05 07:30:00	36.5	0	10.858
WSA2	Arica	2023-12-05 07:45:00	85.6	0	10.663
WSA2	Arica	2023-12-05 08:00:00	133.4	0.5	10.541
WSA2	Arica	2023-12-05 08:15:00	130.6	0.5	10.663
WSA2	Arica	2023-12-05 08:30:00	130.6	0	10.687
WSA2	Arica	2023-12-05 08:45:00	134.8	0.5	10.663
WSA2	Arica	2023-12-05 09:00:00	153	0.5	10.638
WSA2	Arica	2023-12-05 09:15:00	154.4	0	10.687
WSA2	Arica	2023-12-05 09:30:00	154.4	0	10.858
WSA2	Arica	2023-12-05 09:45:00	154.4	0	10.956
WSA2	Arica	2023-12-05 10:00:00	151.6	0.5	11.102
WSA2	Arica	2023-12-05 10:15:00	117.9	0	11.443
WSA2	Arica	2023-12-05 10:30:00	5.6	0	11.734
WSA2	Arica	2023-12-05 10:45:00	346.8	0	12.147
WSA2	Arica	2023-12-05 11:00:00	299	0.5	12.098
WSA2	Arica	2023-12-05 11:15:00	310.3	0.5	12.268
WSA2	Arica	2023-12-05 11:30:00	293.4	0.5	12.63
WSA2	Arica	2023-12-05 11:45:00	299	0.5	13.69
WSA2	Arica	2023-12-05 12:00:00	299	1.01	14.601
WSA2	Arica	2023-12-05 12:15:00	254.1	1.01	17.082
WSA2	Arica	2023-12-05 12:30:00	251.3	1.51	16.463
WSA2	Arica	2023-12-05 12:45:00	273.8	1.51	17.344
WSA2	Arica	2023-12-05 13:00:00	261.1	2.01	17.296
WSA2	Arica	2023-12-05 13:15:00	259.7	2.01	18.129
WSA2	Arica	2023-12-05 13:30:00	256.9	2.52	17.629
WSA2	Arica	2023-12-05 13:45:00	258.3	2.01	18.319
WSA2	Arica	2023-12-05 14:00:00	251.3	2.52	18.818
WSA2	Arica	2023-12-05 14:15:00	240.1	2.52	18.818
WSA2	Arica	2023-12-05 14:30:00	252.7	2.52	18.652
WSA2	Arica	2023-12-05 14:45:00	252.7	3.02	18.295
WSA2	Arica	2023-12-05 15:00:00	252.7	3.02	18.557
WSA2	Arica	2023-12-05 15:15:00	249.9	3.02	18.033
WSA2	Arica	2023-12-05 15:30:00	254.1	3.02	18.937
WSA2	Arica	2023-12-05 15:45:00	252.7	3.52	19.365
WSA2	Arica	2023-12-05 16:00:00	249.9	4.03	18.961
WSA2	Arica	2023-12-05 16:15:00	252.7	4.03	18.818
WSA2	Arica	2023-12-05 16:30:00	248.5	3.52	19.008
WSA2	Arica	2023-12-05 16:45:00	252.7	3.02	19.341
WSA2	Arica	2023-12-05 17:00:00	248.5	3.52	18.985
WSA2	Arica	2023-12-05 17:15:00	248.5	3.02	19.413
WSA2	Arica	2023-12-05 17:30:00	254.1	2.52	19.484
WSA2	Arica	2023-12-05 17:45:00	240.1	2.52	20.293
WSA2	Arica	2023-12-05 18:00:00	251.3	2.01	21.318
WSA2	Arica	2023-12-05 18:15:00	249.9	2.01	21.294
WSA2	Arica	2023-12-05 18:30:00	259.7	2.52	20.293
WSA2	Arica	2023-12-05 18:45:00	252.7	3.02	20.007
WSA2	Arica	2023-12-05 19:00:00	258.3	3.52	19.175
WSA2	Arica	2023-12-05 19:15:00	254.1	3.52	19.175
WSA2	Arica	2023-12-05 19:30:00	254.1	3.52	19.698
WSA2	Arica	2023-12-05 19:45:00	254.1	3.02	18.343
WSA2	Arica	2023-12-05 20:00:00	255.5	3.02	18.176
WSA2	Arica	2023-12-05 20:15:00	255.5	3.02	18.247
WSA2	Arica	2023-12-05 20:30:00	258.3	3.02	17.653
WSA2	Arica	2023-12-05 20:45:00	252.7	3.02	16.82
WSA2	Arica	2023-12-05 21:00:00	255.5	3.02	16.463
WSA2	Arica	2023-12-05 21:15:00	248.5	2.52	16.344
WSA2	Arica	2023-12-05 21:30:00	245.7	1.51	16.034
WSA2	Arica	2023-12-05 21:45:00	262.5	1.01	15.318
WSA2	Arica	2023-12-05 22:00:00	263.9	1.01	14.385
WSA2	Arica	2023-12-05 22:15:00	261.1	1.01	14.05
WSA2	Arica	2023-12-05 22:30:00	271	0.5	13.834
WSA2	Arica	2023-12-05 22:45:00	271	0	13.738
WSA2	Arica	2023-12-05 23:00:00	261.1	0.5	13.377
WSA2	Arica	2023-12-05 23:15:00	269.6	0.5	13.377
WSA2	Arica	2023-12-05 23:30:00	329.9	1.51	12.944
WSA2	Arica	2023-12-05 23:45:00	327.1	1.01	12.727
WSA2	Arica	2023-12-06	336.9	1.01	12.871
WSA2	Arica	2023-12-06 00:15:00	355.2	0	12.775
WSA2	Arica	2023-12-06 00:30:00	355.2	0	12.606
WSA2	Arica	2023-12-06 00:45:00	342.6	0	12.823
WSA2	Arica	2023-12-06 01:00:00	254.1	1.01	12.63
WSA2	Arica	2023-12-06 01:15:00	261.1	0	12.485
WSA2	Arica	2023-12-06 01:30:00	259.7	0	12.413
WSA2	Arica	2023-12-06 01:45:00	261.1	0	12.509
WSA2	Arica	2023-12-06 02:00:00	275.2	0	12.413
WSA2	Arica	2023-12-06 02:15:00	276.6	0	12.485
WSA2	Arica	2023-12-06 02:30:00	276.6	0	12.389
WSA2	Arica	2023-12-06 02:45:00	272.4	0	12.389
WSA2	Arica	2023-12-06 03:00:00	273.8	0	12.461
WSA2	Arica	2023-12-06 03:15:00	259.7	0	12.582
WSA2	Arica	2023-12-06 03:30:00	338.3	0	12.63
WSA2	Arica	2023-12-06 03:45:00	346.8	0.5	12.582
WSA2	Arica	2023-12-06 04:00:00	7	0.5	12.413
WSA2	Arica	2023-12-06 04:15:00	44.9	1.01	12.171
WSA2	Arica	2023-12-06 04:30:00	5.6	0	12.219
WSA2	Arica	2023-12-06 04:45:00	351	0	12.147
WSA2	Arica	2023-12-06 05:00:00	178.3	0	12.219
WSA2	Arica	2023-12-06 05:15:00	46.3	1.01	11.832
WSA2	Arica	2023-12-06 05:30:00	28.1	0	12.05
WSA2	Arica	2023-12-06 05:45:00	22.5	0	12.098
WSA2	Arica	2023-12-06 06:00:00	54.8	0	12.001
WSA2	Arica	2023-12-06 06:15:00	162.9	0	11.88
WSA2	Arica	2023-12-06 06:30:00	148.8	0.5	11.832
WSA2	Arica	2023-12-06 06:45:00	71.6	0	11.929
WSA2	Arica	2023-12-06 07:00:00	123.5	0	11.904
WSA2	Arica	2023-12-06 07:15:00	126.4	0.5	11.977
WSA2	Arica	2023-12-06 07:30:00	116.5	0	11.904
WSA2	Arica	2023-12-06 07:45:00	141.8	0	12.05
WSA2	Arica	2023-12-06 08:00:00	129.2	0	11.953
WSA2	Arica	2023-12-06 08:15:00	59	0.5	11.71
WSA2	Arica	2023-12-06 08:30:00	32.3	1.51	11.589
WSA2	Arica	2023-12-06 08:45:00	30.9	2.01	11.613
WSA2	Arica	2023-12-06 09:00:00	15.4	0.5	11.37
WSA2	Arica	2023-12-06 09:15:00	42.1	0	11.394
WSA2	Arica	2023-12-06 09:30:00	59	0	11.589
WSA2	Arica	2023-12-06 09:45:00	46.3	0	11.613
WSA2	Arica	2023-12-06 10:00:00	345.4	0	12.05
WSA2	Arica	2023-12-06 10:15:00	0	0	14.457
WSA2	Arica	2023-12-06 10:30:00	328.5	0.5	13.401
WSA2	Arica	2023-12-06 10:45:00	14	1.01	14.84
WSA2	Arica	2023-12-06 11:00:00	315.9	0.5	15.939
WSA2	Arica	2023-12-06 11:15:00	206.4	1.01	15.843
WSA2	Arica	2023-12-06 11:30:00	228.8	0.5	17.415
WSA2	Arica	2023-12-06 11:45:00	221.8	1.01	17.748
WSA2	Arica	2023-12-06 12:00:00	254.1	1.51	17.201
WSA2	Arica	2023-12-06 12:15:00	255.5	2.01	17.463
WSA2	Arica	2023-12-06 12:30:00	282.2	2.01	17.463
WSA2	Arica	2023-12-06 12:45:00	280.8	1.51	17.986
WSA2	Arica	2023-12-06 13:00:00	271	1.51	19.103
WSA2	Arica	2023-12-06 13:15:00	256.9	1.51	19.722
WSA2	Arica	2023-12-06 13:30:00	259.7	2.01	19.151
WSA2	Arica	2023-12-06 13:45:00	256.9	2.01	21.056
WSA2	Arica	2023-12-06 14:00:00	255.5	2.01	20.174
WSA2	Arica	2023-12-06 14:15:00	238.7	2.01	20.174
WSA2	Arica	2023-12-06 14:30:00	258.3	1.51	20.46
WSA2	Arica	2023-12-06 14:45:00	254.1	2.01	19.841
WSA2	Arica	2023-12-06 15:00:00	242.9	2.52	20.674
WSA2	Arica	2023-12-06 15:15:00	255.5	2.52	20.603
WSA2	Arica	2023-12-06 15:30:00	265.3	3.52	20.507
WSA2	Arica	2023-12-06 15:45:00	254.1	3.52	19.722
WSA2	Arica	2023-12-06 16:00:00	261.1	3.02	18.343
WSA2	Arica	2023-12-06 16:15:00	268.1	2.01	20.793
WSA2	Arica	2023-12-06 16:30:00	254.1	2.01	22.561
WSA2	Arica	2023-12-06 16:45:00	252.7	3.02	21.008
WSA2	Arica	2023-12-06 17:00:00	262.5	3.52	21.676
WSA2	Arica	2023-12-06 17:15:00	272.4	4.53	21.223
WSA2	Arica	2023-12-06 17:30:00	265.3	4.03	21.103
WSA2	Arica	2023-12-06 17:45:00	268.1	4.03	19.27
WSA2	Arica	2023-12-06 18:00:00	266.7	3.52	21.963
WSA2	Arica	2023-12-06 18:15:00	275.2	3.52	21.008
WSA2	Arica	2023-12-06 18:30:00	269.6	3.52	21.199
WSA2	Arica	2023-12-06 18:45:00	245.7	2.52	21.056
WSA2	Arica	2023-12-06 19:00:00	251.3	2.52	21.39
WSA2	Arica	2023-12-06 19:15:00	242.9	2.01	20.865
WSA2	Arica	2023-12-06 19:30:00	249.9	2.01	20.65
WSA2	Arica	2023-12-06 19:45:00	252.7	1.51	20.555
WSA2	Arica	2023-12-06 20:00:00	265.3	1.01	20.484
WSA2	Arica	2023-12-06 20:15:00	262.5	1.01	20.579
WSA2	Arica	2023-12-06 20:30:00	249.9	1.01	21.485
WSA2	Arica	2023-12-06 20:45:00	263.9	1.51	19.27
WSA2	Arica	2023-12-06 21:00:00	251.3	2.52	18.081
WSA2	Arica	2023-12-06 21:15:00	262.5	2.01	17.249
WSA2	Arica	2023-12-06 21:30:00	269.6	0.5	17.272
WSA2	Arica	2023-12-06 21:45:00	259.7	0.5	16.32
WSA2	Arica	2023-12-06 22:00:00	273.8	1.01	15.247
WSA2	Arica	2023-12-06 22:15:00	280.8	1.01	14.745
WSA2	Arica	2023-12-06 22:30:00	342.6	2.52	14.649
WSA2	Arica	2023-12-06 22:45:00	353.8	3.02	14.074
WSA2	Arica	2023-12-06 23:00:00	352.4	2.01	13.666
WSA2	Arica	2023-12-06 23:15:00	355.2	1.01	13.882
WSA2	Arica	2023-12-06 23:30:00	67.4	0	13.858
WSA2	Arica	2023-12-06 23:45:00	108.1	0.5	14.002
WSA2	Arica	2023-12-07	175.5	0.5	12.968
WSA2	Arica	2023-12-07 00:15:00	282.2	1.01	12.558
WSA2	Arica	2023-12-07 00:30:00	292	0	12.34
WSA2	Arica	2023-12-07 00:45:00	292	0	12.606
WSA2	Arica	2023-12-07 01:00:00	292	0	12.025
WSA2	Arica	2023-12-07 01:15:00	292	0	11.71
WSA2	Arica	2023-12-07 01:30:00	292	0	11.516
WSA2	Arica	2023-12-07 01:45:00	290.6	0	11.37
WSA2	Arica	2023-12-07 02:00:00	290.6	0	11.443
WSA2	Arica	2023-12-07 02:15:00	290.6	0	11.613
WSA2	Arica	2023-12-07 02:30:00	290.6	0	11.346
WSA2	Arica	2023-12-07 02:45:00	290.6	0	11.273
WSA2	Arica	2023-12-07 03:00:00	290.6	0	11.321
WSA2	Arica	2023-12-07 03:15:00	290.6	0	11.224
WSA2	Arica	2023-12-07 03:30:00	290.6	0	11.321
WSA2	Arica	2023-12-07 03:45:00	290.6	0	11.443
WSA2	Arica	2023-12-07 04:00:00	290.6	0	11.613
WSA2	Arica	2023-12-07 04:15:00	258.3	0	11.394
WSA2	Arica	2023-12-07 04:30:00	139	0.5	11.346
WSA2	Arica	2023-12-07 04:45:00	130.6	1.51	10.956
WSA2	Arica	2023-12-07 05:00:00	129.2	0	10.81
WSA2	Arica	2023-12-07 05:15:00	103.9	0	10.565
WSA2	Arica	2023-12-07 05:30:00	0	1.51	10.565
WSA2	Arica	2023-12-07 05:45:00	30.9	0	10.222
WSA2	Arica	2023-12-07 06:00:00	30.9	0	9.854
WSA2	Arica	2023-12-07 06:15:00	22.5	0.5	9.583
WSA2	Arica	2023-12-07 06:30:00	16.8	0	9.756
WSA2	Arica	2023-12-07 06:45:00	98.3	0	9.756
WSA2	Arica	2023-12-07 07:00:00	61.8	0.5	9.583
WSA2	Arica	2023-12-07 07:15:00	101.1	0	9.903
WSA2	Arica	2023-12-07 07:30:00	89.9	0	10.296
WSA2	Arica	2023-12-07 07:45:00	37.9	0.5	11.637
WSA2	Arica	2023-12-07 08:00:00	49.1	0.5	14.84
WSA2	Arica	2023-12-07 08:15:00	49.1	1.51	15.581
WSA2	Arica	2023-12-07 08:30:00	49.1	1.01	15.461
WSA2	Arica	2023-12-07 08:45:00	49.1	0.5	15.557
WSA2	Arica	2023-12-07 09:00:00	49.1	0	14.481
WSA2	Arica	2023-12-07 09:15:00	32.3	0	12.775
WSA2	Arica	2023-12-07 09:30:00	18.3	0.5	14.625
WSA2	Arica	2023-12-07 09:45:00	306.1	0	14.361
WSA2	Arica	2023-12-07 10:00:00	228.8	0	15.986
WSA2	Arica	2023-12-07 10:15:00	212	0	18.699
WSA2	Arica	2023-12-07 10:30:00	2.8	0	19.841
WSA2	Arica	2023-12-07 10:45:00	352.4	0	19.817
WSA2	Arica	2023-12-07 11:00:00	275.2	1.01	17.249
WSA2	Arica	2023-12-07 11:15:00	296.2	1.51	16.987
WSA2	Arica	2023-12-07 11:30:00	276.6	1.51	16.249
WSA2	Arica	2023-12-07 11:45:00	268.1	1.01	16.344
WSA2	Arica	2023-12-07 12:00:00	272.4	0.5	17.249
WSA2	Arica	2023-12-07 12:15:00	245.7	1.01	18.509
WSA2	Arica	2023-12-07 12:30:00	285	1.01	18.509
WSA2	Arica	2023-12-07 12:45:00	263.9	2.01	18.2
WSA2	Arica	2023-12-07 13:00:00	261.1	2.01	18.961
WSA2	Arica	2023-12-07 13:15:00	258.3	2.01	18.414
WSA2	Arica	2023-12-07 13:30:00	251.3	2.01	18.794
WSA2	Arica	2023-12-07 13:45:00	261.1	1.51	19.627
WSA2	Arica	2023-12-07 14:00:00	263.9	1.51	19.936
WSA2	Arica	2023-12-07 14:15:00	256.9	2.01	19.912
WSA2	Arica	2023-12-07 14:30:00	249.9	2.01	20.269
WSA2	Arica	2023-12-07 14:45:00	261.1	2.01	20.317
WSA2	Arica	2023-12-07 15:00:00	242.9	2.52	21.008
WSA2	Arica	2023-12-07 15:15:00	254.1	2.52	21.127
WSA2	Arica	2023-12-07 15:30:00	251.3	3.02	20.055
WSA2	Arica	2023-12-07 15:45:00	256.9	3.52	19.436
WSA2	Arica	2023-12-07 16:00:00	255.5	3.52	20.555
WSA2	Arica	2023-12-07 16:15:00	262.5	3.52	21.151
WSA2	Arica	2023-12-07 16:30:00	265.3	3.52	20.531
WSA2	Arica	2023-12-07 16:45:00	271	3.52	21.39
WSA2	Arica	2023-12-07 17:00:00	279.4	3.02	22.25
WSA2	Arica	2023-12-07 17:15:00	269.6	3.52	22.441
WSA2	Arica	2023-12-07 17:30:00	268.1	3.52	21.891
WSA2	Arica	2023-12-07 17:45:00	265.3	4.03	21.485
WSA2	Arica	2023-12-07 18:00:00	263.9	4.03	21.032
WSA2	Arica	2023-12-07 18:15:00	263.9	3.52	20.793
WSA2	Arica	2023-12-07 18:30:00	272.4	3.02	20.984
WSA2	Arica	2023-12-07 18:45:00	275.2	3.02	21.079
WSA2	Arica	2023-12-07 19:00:00	266.7	3.52	20.77
WSA2	Arica	2023-12-07 19:15:00	251.3	3.02	20.246
WSA2	Arica	2023-12-07 19:30:00	256.9	3.02	20.174
WSA2	Arica	2023-12-07 19:45:00	262.5	3.02	19.603
WSA2	Arica	2023-12-07 20:00:00	263.9	3.02	19.508
WSA2	Arica	2023-12-07 20:15:00	292	3.02	20.913
WSA2	Arica	2023-12-07 20:30:00	282.2	3.02	18.58
WSA2	Arica	2023-12-07 20:45:00	268.1	2.52	17.677
WSA2	Arica	2023-12-07 21:00:00	258.3	2.52	17.082
WSA2	Arica	2023-12-07 21:15:00	256.9	1.51	16.749
WSA2	Arica	2023-12-07 21:30:00	256.9	1.01	16.272
WSA2	Arica	2023-12-07 21:45:00	230.2	0	16.63
WSA2	Arica	2023-12-07 22:00:00	262.5	0.5	15.843
WSA2	Arica	2023-12-07 22:15:00	252.7	0.5	14.433
WSA2	Arica	2023-12-07 22:30:00	238.7	0	14.05
WSA2	Arica	2023-12-07 22:45:00	282.2	0.5	13.353
WSA2	Arica	2023-12-07 23:00:00	269.6	0	12.847
WSA2	Arica	2023-12-07 23:15:00	188.1	0	12.896
WSA2	Arica	2023-12-07 23:30:00	300.4	0	13.449
WSA2	Arica	2023-12-07 23:45:00	228.8	0	12.654
WSA2	Arica	2023-12-08	186.7	0	12.654
WSA2	Arica	2023-12-08 00:15:00	205	0	12.074
WSA2	Arica	2023-12-08 00:30:00	285	1.01	11.977
WSA2	Arica	2023-12-08 00:45:00	315.9	0.5	12.025
WSA2	Arica	2023-12-08 01:00:00	320.1	0	12.025
WSA2	Arica	2023-12-08 01:15:00	217.6	0	11.686
WSA2	Arica	2023-12-08 01:30:00	200.8	0	11.71
WSA2	Arica	2023-12-08 01:45:00	190.9	0	11.759
WSA2	Arica	2023-12-08 02:00:00	158.6	0	11.686
WSA2	Arica	2023-12-08 02:15:00	205	0	11.516
WSA2	Arica	2023-12-08 02:30:00	282.2	0	11.419
WSA2	Arica	2023-12-08 02:45:00	344	0	11.419
WSA2	Arica	2023-12-08 03:00:00	26.7	0	11.248
WSA2	Arica	2023-12-08 03:15:00	40.7	0	11.029
WSA2	Arica	2023-12-08 03:30:00	77.2	0	11.224
WSA2	Arica	2023-12-08 03:45:00	165.7	0	11.273
WSA2	Arica	2023-12-08 04:00:00	130.6	0.5	11.175
WSA2	Arica	2023-12-08 04:15:00	99.7	0.5	11.248
WSA2	Arica	2023-12-08 04:30:00	80	0.5	14.122
WSA2	Arica	2023-12-08 04:45:00	120.7	0	15.151
WSA2	Arica	2023-12-08 05:00:00	117.9	0	12.654
WSA2	Arica	2023-12-08 05:15:00	278	0	11.613
WSA2	Arica	2023-12-08 05:30:00	303.2	0	11.029
WSA2	Arica	2023-12-08 05:45:00	53.3	1.01	13.834
WSA2	Arica	2023-12-08 06:00:00	355.2	1.01	13.858
WSA2	Arica	2023-12-08 06:15:00	335.5	0	11.807
WSA2	Arica	2023-12-08 06:30:00	335.5	0	11.102
WSA2	Arica	2023-12-08 06:45:00	335.5	0	11.175
WSA2	Arica	2023-12-08 07:00:00	47.7	1.01	12.268
WSA2	Arica	2023-12-08 07:15:00	47.7	0.5	15.151
WSA2	Arica	2023-12-08 07:30:00	42.1	1.01	15.103
WSA2	Arica	2023-12-08 07:45:00	43.5	0.5	15.605
WSA2	Arica	2023-12-08 08:00:00	12.6	0.5	13.642
WSA2	Arica	2023-12-08 08:15:00	43.5	0.5	14.098
WSA2	Arica	2023-12-08 08:30:00	178.3	0	10.956
WSA2	Arica	2023-12-08 08:45:00	112.3	0.5	11.904
WSA2	Arica	2023-12-08 09:00:00	74.4	0.5	12.558
WSA2	Arica	2023-12-08 09:15:00	109.5	0	10.638
WSA2	Arica	2023-12-08 09:30:00	355.2	1.51	10.858
WSA2	Arica	2023-12-08 09:45:00	18.3	0.5	12.05
WSA2	Arica	2023-12-08 10:00:00	92.7	1.01	15.127
WSA2	Arica	2023-12-08 10:15:00	123.5	0	16.534
WSA2	Arica	2023-12-08 10:30:00	329.9	0.5	16.773
WSA2	Arica	2023-12-08 10:45:00	206.4	0	15.915
WSA2	Arica	2023-12-08 11:00:00	237.3	0	18.2
WSA2	Arica	2023-12-08 11:15:00	240.1	1.01	16.487
WSA2	Arica	2023-12-08 11:30:00	306.1	1.01	17.225
WSA2	Arica	2023-12-08 11:45:00	266.7	1.01	17.463
WSA2	Arica	2023-12-08 12:00:00	268.1	1.51	17.439
WSA2	Arica	2023-12-08 12:15:00	268.1	0.5	19.032
WSA2	Arica	2023-12-08 12:30:00	252.7	1.01	20.198
WSA2	Arica	2023-12-08 12:45:00	269.6	1.01	19.793
WSA2	Arica	2023-12-08 13:00:00	261.1	1.51	19.603
WSA2	Arica	2023-12-08 13:15:00	261.1	1.51	20.555
WSA2	Arica	2023-12-08 13:30:00	240.1	1.51	21.199
WSA2	Arica	2023-12-08 13:45:00	261.1	2.01	20.841
WSA2	Arica	2023-12-08 14:00:00	269.6	2.01	21.223
WSA2	Arica	2023-12-08 14:15:00	252.7	2.52	20.603
WSA2	Arica	2023-12-08 14:30:00	254.1	2.01	20.936
WSA2	Arica	2023-12-08 14:45:00	256.9	2.01	21.533
WSA2	Arica	2023-12-08 15:00:00	259.7	2.01	20.698
WSA2	Arica	2023-12-08 15:15:00	256.9	2.52	20.365
WSA2	Arica	2023-12-08 15:30:00	262.5	2.52	21.724
WSA2	Arica	2023-12-08 15:45:00	273.8	3.02	22.274
WSA2	Arica	2023-12-08 16:00:00	265.3	3.52	21.987
WSA2	Arica	2023-12-08 16:15:00	271	3.02	21.557
WSA2	Arica	2023-12-08 16:30:00	265.3	2.52	21.987
WSA2	Arica	2023-12-08 16:45:00	263.9	3.52	21.533
WSA2	Arica	2023-12-08 17:00:00	269.6	4.03	21.27
WSA2	Arica	2023-12-08 17:15:00	263.9	4.03	20.198
WSA2	Arica	2023-12-08 17:30:00	272.4	4.03	20.031
WSA2	Arica	2023-12-08 17:45:00	273.8	4.03	20.913
WSA2	Arica	2023-12-08 18:00:00	271	3.52	21.581
WSA2	Arica	2023-12-08 18:15:00	269.6	3.52	20.412
WSA2	Arica	2023-12-08 18:30:00	262.5	3.52	20.555
WSA2	Arica	2023-12-08 18:45:00	259.7	3.52	20.031
WSA2	Arica	2023-12-08 19:00:00	258.3	3.02	20.603
WSA2	Arica	2023-12-08 19:15:00	289.2	3.02	21.079
WSA2	Arica	2023-12-08 19:30:00	306.1	3.02	20.674
WSA2	Arica	2023-12-08 19:45:00	300.4	2.52	21.008
WSA2	Arica	2023-12-08 20:00:00	325.7	2.01	20.96
WSA2	Arica	2023-12-08 20:15:00	269.6	2.01	19.555
WSA2	Arica	2023-12-08 20:30:00	252.7	2.52	19.436
WSA2	Arica	2023-12-08 20:45:00	256.9	2.01	17.296
WSA2	Arica	2023-12-08 21:00:00	251.3	1.51	17.986
WSA2	Arica	2023-12-08 21:15:00	242.9	0.5	19.056
WSA2	Arica	2023-12-08 21:30:00	221.8	1.01	17.986
WSA2	Arica	2023-12-08 21:45:00	227.4	0.5	17.938
WSA2	Arica	2023-12-08 22:00:00	271	1.51	15.819
WSA2	Arica	2023-12-08 22:15:00	293.4	1.01	15.318
WSA2	Arica	2023-12-08 22:30:00	280.8	0.5	14.84
WSA2	Arica	2023-12-08 22:45:00	140.4	0.5	14.457
WSA2	Arica	2023-12-08 23:00:00	137.6	0	15.127
WSA2	Arica	2023-12-08 23:15:00	147.4	0	14.409
WSA2	Arica	2023-12-08 23:30:00	164.3	0	14.002
WSA2	Arica	2023-12-08 23:45:00	304.7	0	13.618
WSA2	Arica	2023-12-09	146	0	13.353
WSA2	Arica	2023-12-09 00:15:00	71.6	0	13.954
WSA2	Arica	2023-12-09 00:30:00	331.3	0	13.714
WSA2	Arica	2023-12-09 00:45:00	327.1	0	13.762
WSA2	Arica	2023-12-09 01:00:00	327.1	0	13.57
WSA2	Arica	2023-12-09 01:15:00	73	0.5	14.577
WSA2	Arica	2023-12-09 01:30:00	95.5	0	15.151
WSA2	Arica	2023-12-09 01:45:00	1.4	1.01	15.151
WSA2	Arica	2023-12-09 02:00:00	355.2	0.5	15.39
WSA2	Arica	2023-12-09 02:15:00	2.8	0	15.7
WSA2	Arica	2023-12-09 02:30:00	320.1	0	14.601
WSA2	Arica	2023-12-09 02:45:00	294.8	0	14.816
WSA2	Arica	2023-12-09 03:00:00	311.7	0.5	14.577
WSA2	Arica	2023-12-09 03:15:00	322.9	0	14.673
WSA2	Arica	2023-12-09 03:30:00	325.7	0	14.266
WSA2	Arica	2023-12-09 03:45:00	176.9	0	13.618
WSA2	Arica	2023-12-09 04:00:00	155.8	0	13.978
WSA2	Arica	2023-12-09 04:15:00	155.8	0	13.858
WSA2	Arica	2023-12-09 04:30:00	154.4	0	13.497
WSA2	Arica	2023-12-09 04:45:00	155.8	0	13.257
WSA2	Arica	2023-12-09 05:00:00	150.2	0	12.606
WSA2	Arica	2023-12-09 05:15:00	51.9	0	13.112
WSA2	Arica	2023-12-09 05:30:00	51.9	0	13.088
WSA2	Arica	2023-12-09 05:45:00	51.9	0	12.92
WSA2	Arica	2023-12-09 06:00:00	51.9	0	12.823
WSA2	Arica	2023-12-09 06:15:00	51.9	0	12.461
WSA2	Arica	2023-12-09 06:30:00	315.9	0	11.807
WSA2	Arica	2023-12-09 06:45:00	304.7	0	11.686
WSA2	Arica	2023-12-09 07:00:00	51.9	0.5	11.929
WSA2	Arica	2023-12-09 07:15:00	57.6	0	12.437
WSA2	Arica	2023-12-09 07:30:00	318.7	0	11.394
WSA2	Arica	2023-12-09 07:45:00	318.7	0	11.151
WSA2	Arica	2023-12-09 08:00:00	325.7	0.5	11.443
WSA2	Arica	2023-12-09 08:15:00	341.2	0.5	11.443
WSA2	Arica	2023-12-09 08:30:00	348.2	0.5	11.419
WSA2	Arica	2023-12-09 08:45:00	342.6	0	11.516
WSA2	Arica	2023-12-09 09:00:00	306.1	0	11.565
WSA2	Arica	2023-12-09 09:15:00	297.6	0	11.565
WSA2	Arica	2023-12-09 09:30:00	297.6	0	11.589
WSA2	Arica	2023-12-09 09:45:00	297.6	1.01	11.759
WSA2	Arica	2023-12-09 10:00:00	299	0	12.001
WSA2	Arica	2023-12-09 10:15:00	334.1	0	12.025
WSA2	Arica	2023-12-09 10:30:00	355.2	0	12.195
WSA2	Arica	2023-12-09 10:45:00	327.1	0	12.05
WSA2	Arica	2023-12-09 11:00:00	290.6	0	12.485
WSA2	Arica	2023-12-09 11:15:00	238.7	0.5	12.727
WSA2	Arica	2023-12-09 11:30:00	220.4	0.5	13.064
WSA2	Arica	2023-12-09 11:45:00	241.5	0.5	13.185
WSA2	Arica	2023-12-09 12:00:00	249.9	0.5	14.242
WSA2	Arica	2023-12-09 12:15:00	214.8	0.5	14.936
WSA2	Arica	2023-12-09 12:30:00	213.4	1.01	16.106
WSA2	Arica	2023-12-09 12:45:00	255.5	1.51	16.773
WSA2	Arica	2023-12-09 13:00:00	252.7	1.01	18.747
WSA2	Arica	2023-12-09 13:15:00	256.9	1.51	17.558
WSA2	Arica	2023-12-09 13:30:00	249.9	2.01	17.962
WSA2	Arica	2023-12-09 13:45:00	255.5	2.52	17.867
WSA2	Arica	2023-12-09 14:00:00	249.9	2.01	18.129
WSA2	Arica	2023-12-09 14:15:00	255.5	2.01	18.628
WSA2	Arica	2023-12-09 14:30:00	254.1	2.01	18.105
WSA2	Arica	2023-12-09 14:45:00	256.9	2.01	19.246
WSA2	Arica	2023-12-09 15:00:00	262.5	2.52	19.841
WSA2	Arica	2023-12-09 15:15:00	251.3	2.52	19.341
WSA2	Arica	2023-12-09 15:30:00	256.9	2.01	19.318
WSA2	Arica	2023-12-09 15:45:00	245.7	2.01	18.58
WSA2	Arica	2023-12-09 16:00:00	247.1	2.52	19.127
WSA2	Arica	2023-12-09 16:15:00	247.1	2.01	19.318
WSA2	Arica	2023-12-09 16:30:00	255.5	2.01	17.867
WSA2	Arica	2023-12-09 16:45:00	252.7	1.51	19.77
WSA2	Arica	2023-12-09 17:00:00	251.3	1.51	21.366
WSA2	Arica	2023-12-09 17:15:00	252.7	2.01	21.27
WSA2	Arica	2023-12-09 17:30:00	252.7	2.01	19.103
WSA2	Arica	2023-12-09 17:45:00	259.7	2.01	18.961
WSA2	Arica	2023-12-09 18:00:00	263.9	2.01	20.317
WSA2	Arica	2023-12-09 18:15:00	265.3	2.01	20.627
WSA2	Arica	2023-12-09 18:30:00	266.7	3.02	19.841
WSA2	Arica	2023-12-09 18:45:00	256.9	2.01	20.46
WSA2	Arica	2023-12-09 19:00:00	256.9	1.51	21.437
WSA2	Arica	2023-12-09 19:15:00	247.1	2.01	21.079
WSA2	Arica	2023-12-09 19:30:00	259.7	2.52	20.388
WSA2	Arica	2023-12-09 19:45:00	268.1	2.52	20.031
WSA2	Arica	2023-12-09 20:00:00	262.5	2.52	19.77
WSA2	Arica	2023-12-09 20:15:00	261.1	2.01	18.152
WSA2	Arica	2023-12-09 20:30:00	256.9	3.02	16.439
WSA2	Arica	2023-12-09 20:45:00	255.5	3.02	17.153
WSA2	Arica	2023-12-09 21:00:00	256.9	2.52	16.606
WSA2	Arica	2023-12-09 21:15:00	240.1	1.01	17.058
WSA2	Arica	2023-12-09 21:30:00	247.1	1.51	16.034
WSA2	Arica	2023-12-09 21:45:00	266.7	1.51	15.342
WSA2	Arica	2023-12-09 22:00:00	307.5	1.51	14.816
WSA2	Arica	2023-12-09 22:15:00	344	2.52	13.714
WSA2	Arica	2023-12-09 22:30:00	0	1.51	13.762
WSA2	Arica	2023-12-09 22:45:00	341.2	1.51	13.473
WSA2	Arica	2023-12-09 23:00:00	325.7	2.01	13.04
WSA2	Arica	2023-12-09 23:15:00	353.8	2.01	12.485
WSA2	Arica	2023-12-09 23:30:00	68.8	1.01	12.678
WSA2	Arica	2023-12-09 23:45:00	157.2	0.5	12.606
WSA2	Arica	2023-12-10	136.2	0.5	12.968
WSA2	Arica	2023-12-10 00:15:00	255.5	0.5	12.316
WSA2	Arica	2023-12-10 00:30:00	280.8	0.5	12.389
WSA2	Arica	2023-12-10 00:45:00	335.5	0.5	12.63
WSA2	Arica	2023-12-10 01:00:00	308.9	0.5	12.509
WSA2	Arica	2023-12-10 01:15:00	314.5	0	12.823
WSA2	Arica	2023-12-10 01:30:00	335.5	0.5	12.847
WSA2	Arica	2023-12-10 01:45:00	74.4	0.5	12.171
WSA2	Arica	2023-12-10 02:00:00	129.2	0	12.606
WSA2	Arica	2023-12-10 02:15:00	127.8	0	12.871
WSA2	Arica	2023-12-10 02:30:00	139	0	12.243
WSA2	Arica	2023-12-10 02:45:00	133.4	0	12.437
WSA2	Arica	2023-12-10 03:00:00	59	0	11.929
WSA2	Arica	2023-12-10 03:15:00	63.2	0	12.098
WSA2	Arica	2023-12-10 03:30:00	18.3	0.5	12.171
WSA2	Arica	2023-12-10 03:45:00	32.3	0.5	12.001
WSA2	Arica	2023-12-10 04:00:00	66	1.01	12.316
WSA2	Arica	2023-12-10 04:15:00	60.4	0	12.509
WSA2	Arica	2023-12-10 04:30:00	71.6	1.51	13.882
WSA2	Arica	2023-12-10 04:45:00	43.5	1.01	14.098
WSA2	Arica	2023-12-10 05:00:00	290.6	0	14.337
WSA2	Arica	2023-12-10 05:15:00	355.2	0.5	13.882
WSA2	Arica	2023-12-10 05:30:00	4.2	1.51	13.305
WSA2	Arica	2023-12-10 05:45:00	7	0.5	13.882
WSA2	Arica	2023-12-10 06:00:00	7	0	14.816
WSA2	Arica	2023-12-10 06:15:00	7	1.01	15.7
WSA2	Arica	2023-12-10 06:30:00	355.2	1.01	14.697
WSA2	Arica	2023-12-10 06:45:00	282.2	0	12.727
WSA2	Arica	2023-12-10 07:00:00	219	0	11.929
WSA2	Arica	2023-12-10 07:15:00	321.5	0.5	11.88
WSA2	Arica	2023-12-10 07:30:00	9.8	0.5	11.832
WSA2	Arica	2023-12-10 07:45:00	112.3	0.5	11.88
WSA2	Arica	2023-12-10 08:00:00	106.7	0	12.05
WSA2	Arica	2023-12-10 08:15:00	112.3	0	11.977
WSA2	Arica	2023-12-10 08:30:00	221.8	0	11.637
WSA2	Arica	2023-12-10 08:45:00	221.8	0	11.346
WSA2	Arica	2023-12-10 09:00:00	16.8	1.01	11.662
WSA2	Arica	2023-12-10 09:15:00	25.3	0	11.734
WSA2	Arica	2023-12-10 09:30:00	352.4	0.5	12.413
WSA2	Arica	2023-12-10 09:45:00	12.6	0	13.858
WSA2	Arica	2023-12-10 10:00:00	140.4	0	14.721
WSA2	Arica	2023-12-10 10:15:00	165.7	0	13.57
WSA2	Arica	2023-12-10 10:30:00	228.8	0	12.847
WSA2	Arica	2023-12-10 10:45:00	230.2	0	13.329
WSA2	Arica	2023-12-10 11:00:00	256.9	0	14.96
WSA2	Arica	2023-12-10 11:15:00	241.5	0	15.796
WSA2	Arica	2023-12-10 11:30:00	231.6	1.01	14.649
WSA2	Arica	2023-12-10 11:45:00	247.1	2.01	14.409
WSA2	Arica	2023-12-10 12:00:00	263.9	1.01	16.915
WSA2	Arica	2023-12-10 12:15:00	200.8	1.51	17.915
WSA2	Arica	2023-12-10 12:30:00	216.2	1.51	17.51
WSA2	Arica	2023-12-10 12:45:00	217.6	1.01	18.081
WSA2	Arica	2023-12-10 13:00:00	233.1	1.51	18.58
WSA2	Arica	2023-12-10 13:15:00	217.6	1.51	20.103
WSA2	Arica	2023-12-10 13:30:00	231.6	1.51	20.126
WSA2	Arica	2023-12-10 13:45:00	245.7	1.51	20.65
WSA2	Arica	2023-12-10 14:00:00	237.3	2.01	21.772
WSA2	Arica	2023-12-10 14:15:00	258.3	2.01	21.366
WSA2	Arica	2023-12-10 14:30:00	261.1	1.51	22.25
WSA2	Arica	2023-12-10 14:45:00	251.3	2.52	21.079
WSA2	Arica	2023-12-10 15:00:00	245.7	2.52	21.509
WSA2	Arica	2023-12-10 15:15:00	245.7	2.52	21.509
WSA2	Arica	2023-12-10 15:30:00	254.1	2.01	21.103
WSA2	Arica	2023-12-10 15:45:00	248.5	2.01	21.843
WSA2	Arica	2023-12-10 16:00:00	265.3	2.52	21.533
WSA2	Arica	2023-12-10 16:15:00	262.5	2.52	21.963
WSA2	Arica	2023-12-10 16:30:00	266.7	3.02	23.232
WSA2	Arica	2023-12-10 16:45:00	265.3	3.02	21.772
WSA2	Arica	2023-12-10 17:00:00	262.5	2.52	22.393
WSA2	Arica	2023-12-10 17:15:00	265.3	3.02	22.753
WSA2	Arica	2023-12-10 17:30:00	275.2	3.02	23.136
WSA2	Arica	2023-12-10 17:45:00	263.9	3.52	23.569
WSA2	Arica	2023-12-10 18:00:00	261.1	3.02	22.681
WSA2	Arica	2023-12-10 18:15:00	249.9	3.02	23.905
WSA2	Arica	2023-12-10 18:30:00	249.9	3.02	23.352
WSA2	Arica	2023-12-10 18:45:00	241.5	2.01	24.508
WSA2	Arica	2023-12-10 19:00:00	249.9	2.01	24.363
WSA2	Arica	2023-12-10 19:15:00	263.9	1.51	24.919
WSA2	Arica	2023-12-10 19:30:00	249.9	2.01	25.817
WSA2	Arica	2023-12-10 19:45:00	255.5	3.02	24.823
WSA2	Arica	2023-12-10 20:00:00	251.3	2.52	24.919
WSA2	Arica	2023-12-10 20:15:00	255.5	2.52	22.537
WSA2	Arica	2023-12-10 20:30:00	247.1	2.01	22.106
WSA2	Arica	2023-12-10 20:45:00	244.3	1.01	20.865
WSA2	Arica	2023-12-10 21:00:00	251.3	1.01	21.581
WSA2	Arica	2023-12-10 21:15:00	245.7	1.01	20.817
WSA2	Arica	2023-12-10 21:30:00	255.5	1.01	20.341
WSA2	Arica	2023-12-10 21:45:00	289.2	1.01	19.865
WSA2	Arica	2023-12-10 22:00:00	238.7	0	19.032
WSA2	Arica	2023-12-10 22:15:00	207.8	0	17.582
WSA2	Arica	2023-12-10 22:30:00	214.8	0	17.701
WSA2	Arica	2023-12-10 22:45:00	214.8	0	16.725
WSA2	Arica	2023-12-10 23:00:00	192.3	0	15.891
WSA2	Arica	2023-12-10 23:15:00	198	0	15.008
WSA2	Arica	2023-12-10 23:30:00	106.7	0	16.368
WSA2	Arica	2023-12-10 23:45:00	99.7	0	16.177
WSA2	Arica	2023-12-11	119.3	0	17.605
WSA2	Arica	2023-12-11 00:15:00	150.2	0	15.199
WSA2	Arica	2023-12-11 00:30:00	200.8	0	15.939
WSA2	Arica	2023-12-11 00:45:00	110.9	0.5	16.058
WSA2	Arica	2023-12-11 01:00:00	87	0.5	18.961
WSA2	Arica	2023-12-11 01:15:00	87	0	18.818
WSA2	Arica	2023-12-11 01:30:00	87	0	18.818
WSA2	Arica	2023-12-11 01:45:00	116.5	0	17.249
WSA2	Arica	2023-12-11 02:00:00	124.9	0	17.605
WSA2	Arica	2023-12-11 02:15:00	124.9	0	17.368
WSA2	Arica	2023-12-11 02:30:00	127.8	0.5	16.01
WSA2	Arica	2023-12-11 02:45:00	311.7	0.5	15.103
WSA2	Arica	2023-12-11 03:00:00	321.5	0.5	15.27
WSA2	Arica	2023-12-11 03:15:00	311.7	0.5	14.314
WSA2	Arica	2023-12-11 03:30:00	318.7	0.5	14.026
WSA2	Arica	2023-12-11 03:45:00	294.8	0	13.714
WSA2	Arica	2023-12-11 04:00:00	237.3	0	13.353
WSA2	Arica	2023-12-11 04:15:00	140.4	0	13.233
WSA2	Arica	2023-12-11 04:30:00	140.4	0	13.882
WSA2	Arica	2023-12-11 04:45:00	140.4	0	13.714
WSA2	Arica	2023-12-11 05:00:00	140.4	0	13.449
WSA2	Arica	2023-12-11 05:15:00	223.2	0	13.233
WSA2	Arica	2023-12-11 05:30:00	278	0.5	13.185
WSA2	Arica	2023-12-11 05:45:00	290.6	0.5	13.281
WSA2	Arica	2023-12-11 06:00:00	290.6	0	13.257
WSA2	Arica	2023-12-11 06:15:00	273.8	0	12.968
WSA2	Arica	2023-12-11 06:30:00	160	0	13.233
WSA2	Arica	2023-12-11 06:45:00	153	0	13.016
WSA2	Arica	2023-12-11 07:00:00	59	0	13.137
WSA2	Arica	2023-12-11 07:15:00	57.6	0.5	13.425
WSA2	Arica	2023-12-11 07:30:00	54.8	1.01	14.218
WSA2	Arica	2023-12-11 07:45:00	54.8	0.5	14.816
WSA2	Arica	2023-12-11 08:00:00	54.8	0	14.481
WSA2	Arica	2023-12-11 08:15:00	59	1.01	16.034
WSA2	Arica	2023-12-11 08:30:00	95.5	0.5	15.915
WSA2	Arica	2023-12-11 08:45:00	223.2	0	14.242
WSA2	Arica	2023-12-11 09:00:00	263.9	1.01	15.199
WSA2	Arica	2023-12-11 09:15:00	265.3	0	15.843
WSA2	Arica	2023-12-11 09:30:00	265.3	0	15.796
WSA2	Arica	2023-12-11 09:45:00	265.3	0.5	14.768
WSA2	Arica	2023-12-11 10:00:00	265.3	1.01	15.891
WSA2	Arica	2023-12-11 10:15:00	265.3	0.5	16.249
WSA2	Arica	2023-12-11 10:30:00	256.9	0	16.01
WSA2	Arica	2023-12-11 10:45:00	179.7	0	16.272
WSA2	Arica	2023-12-11 11:00:00	175.5	0.5	18.842
WSA2	Arica	2023-12-11 11:15:00	174.1	0	20.246
WSA2	Arica	2023-12-11 11:30:00	174.1	0	21.891
WSA2	Arica	2023-12-11 11:45:00	188.1	0	22.705
WSA2	Arica	2023-12-11 12:00:00	255.5	1.01	21.27
WSA2	Arica	2023-12-11 12:15:00	251.3	1.01	22.441
WSA2	Arica	2023-12-11 12:30:00	241.5	1.51	21.772
WSA2	Arica	2023-12-11 12:45:00	234.5	1.01	21.795
WSA2	Arica	2023-12-11 13:00:00	217.6	1.01	23.761
WSA2	Arica	2023-12-11 13:15:00	226	1.51	22.13
WSA2	Arica	2023-12-11 13:30:00	245.7	1.51	23.521
WSA2	Arica	2023-12-11 13:45:00	210.6	1.51	24.871
WSA2	Arica	2023-12-11 14:00:00	241.5	2.01	23.569
WSA2	Arica	2023-12-11 14:15:00	262.5	3.02	22.633
WSA2	Arica	2023-12-11 14:30:00	275.2	2.52	22.082
WSA2	Arica	2023-12-11 14:45:00	266.7	2.52	22.681
WSA2	Arica	2023-12-11 15:00:00	268.1	2.52	22.274
WSA2	Arica	2023-12-11 15:15:00	268.1	3.02	23.833
WSA2	Arica	2023-12-11 15:30:00	263.9	3.02	22.154
WSA2	Arica	2023-12-11 15:45:00	259.7	3.02	22.417
WSA2	Arica	2023-12-11 16:00:00	255.5	3.02	22.393
WSA2	Arica	2023-12-11 16:15:00	262.5	3.52	22.681
WSA2	Arica	2023-12-11 16:30:00	269.6	3.52	22.824
WSA2	Arica	2023-12-11 16:45:00	276.6	3.52	23.689
WSA2	Arica	2023-12-11 17:00:00	255.5	3.02	23.016
WSA2	Arica	2023-12-11 17:15:00	259.7	3.02	23.665
WSA2	Arica	2023-12-11 17:30:00	261.1	4.03	22.609
WSA2	Arica	2023-12-11 17:45:00	263.9	4.03	23.617
WSA2	Arica	2023-12-11 18:00:00	268.1	4.53	23.184
WSA2	Arica	2023-12-11 18:15:00	269.6	4.03	22.992
WSA2	Arica	2023-12-11 18:30:00	276.6	4.03	22.944
WSA2	Arica	2023-12-11 18:45:00	278	3.52	23.256
WSA2	Arica	2023-12-11 19:00:00	272.4	3.52	21.772
WSA2	Arica	2023-12-11 19:15:00	265.3	2.52	20.174
WSA2	Arica	2023-12-11 19:30:00	248.5	1.01	20.96
WSA2	Arica	2023-12-11 19:45:00	241.5	1.51	20.484
WSA2	Arica	2023-12-11 20:00:00	256.9	1.51	19.674
WSA2	Arica	2023-12-11 20:15:00	258.3	1.51	18.699
WSA2	Arica	2023-12-11 20:30:00	240.1	0.5	19.008
WSA2	Arica	2023-12-11 20:45:00	263.9	0.5	18.747
WSA2	Arica	2023-12-11 21:00:00	248.5	0.5	18.913
WSA2	Arica	2023-12-11 21:15:00	269.6	0.5	18.39
WSA2	Arica	2023-12-11 21:30:00	286.4	0.5	19.27
WSA2	Arica	2023-12-11 21:45:00	124.9	0.5	19.365
WSA2	Arica	2023-12-11 22:00:00	193.7	0	18.438
WSA2	Arica	2023-12-11 22:15:00	205	0.5	18.295
WSA2	Arica	2023-12-11 22:30:00	299	0.5	18.033
WSA2	Arica	2023-12-11 22:45:00	332.7	0.5	18.033
WSA2	Arica	2023-12-11 23:00:00	352.4	0	18.129
WSA2	Arica	2023-12-11 23:15:00	126.4	0	18.057
WSA2	Arica	2023-12-11 23:30:00	137.6	0	17.724
WSA2	Arica	2023-12-11 23:45:00	150.2	0	17.819
WSA2	Arica	2023-12-12	179.7	0	17.772
WSA2	Arica	2023-12-12 00:15:00	165.7	0	17.938
WSA2	Arica	2023-12-12 00:30:00	119.3	0	16.892
WSA2	Arica	2023-12-12 00:45:00	285	0.5	16.344
WSA2	Arica	2023-12-12 01:00:00	336.9	1.01	16.106
WSA2	Arica	2023-12-12 01:15:00	352.4	1.01	16.534
WSA2	Arica	2023-12-12 01:30:00	244.3	0	15.485
WSA2	Arica	2023-12-12 01:45:00	227.4	0	15.581
WSA2	Arica	2023-12-12 02:00:00	4.2	1.01	16.153
WSA2	Arica	2023-12-12 02:15:00	5.6	0	16.272
WSA2	Arica	2023-12-12 02:30:00	5.6	0	16.106
WSA2	Arica	2023-12-12 02:45:00	5.6	0	16.82
WSA2	Arica	2023-12-12 03:00:00	5.6	0.5	16.773
WSA2	Arica	2023-12-12 03:15:00	7	1.01	16.415
WSA2	Arica	2023-12-12 03:30:00	8.4	1.01	16.63
WSA2	Arica	2023-12-12 03:45:00	8.4	2.01	16.606
WSA2	Arica	2023-12-12 04:00:00	9.8	2.01	16.534
WSA2	Arica	2023-12-12 04:15:00	9.8	2.01	17.629
WSA2	Arica	2023-12-12 04:30:00	9.8	0.5	16.82
WSA2	Arica	2023-12-12 04:45:00	9.8	0.5	17.439
WSA2	Arica	2023-12-12 05:00:00	9.8	0	17.011
WSA2	Arica	2023-12-12 05:15:00	9.8	0	17.058
WSA2	Arica	2023-12-12 05:30:00	9.8	0	17.486
WSA2	Arica	2023-12-12 05:45:00	9.8	0	17.177
WSA2	Arica	2023-12-12 06:00:00	9.8	0	17.249
WSA2	Arica	2023-12-12 06:15:00	9.8	0.5	17.582
WSA2	Arica	2023-12-12 06:30:00	9.8	1.51	17.701
WSA2	Arica	2023-12-12 06:45:00	9.8	0.5	18.271
WSA2	Arica	2023-12-12 07:00:00	9.8	0.5	18.224
WSA2	Arica	2023-12-12 07:15:00	9.8	0	18.961
WSA2	Arica	2023-12-12 07:30:00	9.8	0	18.771
WSA2	Arica	2023-12-12 07:45:00	9.8	0.5	18.057
WSA2	Arica	2023-12-12 08:00:00	9.8	0.5	17.915
WSA2	Arica	2023-12-12 08:15:00	22.5	1.01	18.105
WSA2	Arica	2023-12-12 08:30:00	129.2	1.51	18.818
WSA2	Arica	2023-12-12 08:45:00	119.3	1.01	19.579
WSA2	Arica	2023-12-12 09:00:00	89.9	0.5	19.77
WSA2	Arica	2023-12-12 09:15:00	89.9	1.01	20.222
WSA2	Arica	2023-12-12 09:30:00	99.7	1.01	20.96
WSA2	Arica	2023-12-12 09:45:00	103.9	0.5	22.058
WSA2	Arica	2023-12-12 10:00:00	108.1	0	23.088
WSA2	Arica	2023-12-12 10:15:00	283.6	0	21.413
WSA2	Arica	2023-12-12 10:30:00	283.6	0.5	21.318
WSA2	Arica	2023-12-12 10:45:00	283.6	0.5	21.676
WSA2	Arica	2023-12-12 11:00:00	320.1	1.01	22.537
WSA2	Arica	2023-12-12 11:15:00	315.9	1.51	22.848
WSA2	Arica	2023-12-12 11:30:00	311.7	1.51	23.064
WSA2	Arica	2023-12-12 11:45:00	314.5	2.01	23.641
WSA2	Arica	2023-12-12 12:00:00	308.9	2.52	23.617
WSA2	Arica	2023-12-12 12:15:00	279.4	2.52	21.079
WSA2	Arica	2023-12-12 12:30:00	268.1	1.51	21.127
WSA2	Arica	2023-12-12 12:45:00	259.7	1.51	21.103
WSA2	Arica	2023-12-12 13:00:00	255.5	1.51	20.96
WSA2	Arica	2023-12-12 13:15:00	249.9	1.51	22.25
WSA2	Arica	2023-12-12 13:30:00	245.7	1.51	22.393
WSA2	Arica	2023-12-12 13:45:00	245.7	1.51	23.136
WSA2	Arica	2023-12-12 14:00:00	265.3	2.01	22.226
WSA2	Arica	2023-12-12 14:15:00	266.7	2.52	21.819
WSA2	Arica	2023-12-12 14:30:00	272.4	3.02	21.604
WSA2	Arica	2023-12-12 14:45:00	258.3	3.02	21.676
WSA2	Arica	2023-12-12 15:00:00	255.5	2.52	21.987
WSA2	Arica	2023-12-12 15:15:00	266.7	3.02	22.92
WSA2	Arica	2023-12-12 15:30:00	272.4	3.52	23.16
WSA2	Arica	2023-12-12 15:45:00	261.1	4.03	23.208
WSA2	Arica	2023-12-12 16:00:00	269.6	4.03	23.713
WSA2	Arica	2023-12-12 16:15:00	269.6	3.02	23.905
WSA2	Arica	2023-12-12 16:30:00	271	3.02	23.472
WSA2	Arica	2023-12-12 16:45:00	272.4	3.52	24.05
WSA2	Arica	2023-12-12 17:00:00	272.4	3.52	23.232
WSA2	Arica	2023-12-12 17:15:00	268.1	3.52	22.848
WSA2	Arica	2023-12-12 17:30:00	269.6	3.52	23.713
WSA2	Arica	2023-12-12 17:45:00	266.7	3.02	22.106
WSA2	Arica	2023-12-12 18:00:00	251.3	3.02	21.748
WSA2	Arica	2023-12-12 18:15:00	247.1	2.01	22.202
WSA2	Arica	2023-12-12 18:30:00	244.3	2.01	22.537
WSA2	Arica	2023-12-12 18:45:00	254.1	2.01	22.058
WSA2	Arica	2023-12-12 19:00:00	273.8	3.02	21.604
WSA2	Arica	2023-12-12 19:15:00	286.4	3.02	20.817
WSA2	Arica	2023-12-12 19:30:00	261.1	3.52	19.817
WSA2	Arica	2023-12-12 19:45:00	251.3	3.02	18.414
WSA2	Arica	2023-12-12 20:00:00	254.1	2.01	17.558
WSA2	Arica	2023-12-12 20:15:00	263.9	0.5	18.866
WSA2	Arica	2023-12-12 20:30:00	282.2	1.01	19.341
WSA2	Arica	2023-12-12 20:45:00	266.7	1.01	18.866
WSA2	Arica	2023-12-12 21:00:00	256.9	1.01	17.391
WSA2	Arica	2023-12-12 21:15:00	256.9	2.01	16.415
WSA2	Arica	2023-12-12 21:30:00	275.2	1.01	16.106
WSA2	Arica	2023-12-12 21:45:00	255.5	0	15.867
WSA2	Arica	2023-12-12 22:00:00	220.4	0	15.796
WSA2	Arica	2023-12-12 22:15:00	220.4	0	16.01
WSA2	Arica	2023-12-12 22:30:00	220.4	0	15.127
WSA2	Arica	2023-12-12 22:45:00	296.2	1.51	15.055
WSA2	Arica	2023-12-12 23:00:00	351	2.52	14.649
WSA2	Arica	2023-12-12 23:15:00	8.4	1.01	14.792
WSA2	Arica	2023-12-12 23:30:00	113.7	0	14.409
WSA2	Arica	2023-12-12 23:45:00	115.1	0	14.505
WSA2	Arica	2023-12-13	139	0	14.361
WSA2	Arica	2023-12-13 00:15:00	307.5	1.01	14.146
WSA2	Arica	2023-12-13 00:30:00	320.1	1.01	13.786
WSA2	Arica	2023-12-13 00:45:00	304.7	0	13.666
WSA2	Arica	2023-12-13 01:00:00	334.1	1.01	13.522
WSA2	Arica	2023-12-13 01:15:00	355.2	2.01	13.449
WSA2	Arica	2023-12-13 01:30:00	16.8	2.01	13.449
WSA2	Arica	2023-12-13 01:45:00	66	1.51	13.642
WSA2	Arica	2023-12-13 02:00:00	137.6	1.01	13.762
WSA2	Arica	2023-12-13 02:15:00	214.8	1.01	13.449
WSA2	Arica	2023-12-13 02:30:00	301.8	1.01	13.305
WSA2	Arica	2023-12-13 02:45:00	276.6	0	13.305
WSA2	Arica	2023-12-13 03:00:00	249.9	0	13.281
WSA2	Arica	2023-12-13 03:15:00	252.7	0	13.209
WSA2	Arica	2023-12-13 03:30:00	268.1	0.5	13.137
WSA2	Arica	2023-12-13 03:45:00	278	1.01	13.209
WSA2	Arica	2023-12-13 04:00:00	313.1	0	13.257
WSA2	Arica	2023-12-13 04:15:00	317.3	0.5	13.305
WSA2	Arica	2023-12-13 04:30:00	35.1	0.5	13.329
WSA2	Arica	2023-12-13 04:45:00	335.5	0	13.353
WSA2	Arica	2023-12-13 05:00:00	338.3	0.5	13.425
WSA2	Arica	2023-12-13 05:15:00	68.8	1.01	13.305
WSA2	Arica	2023-12-13 05:30:00	94.1	1.01	13.353
WSA2	Arica	2023-12-13 05:45:00	117.9	1.51	13.425
WSA2	Arica	2023-12-13 06:00:00	132	0	13.329
WSA2	Arica	2023-12-13 06:15:00	262.5	1.01	13.137
WSA2	Arica	2023-12-13 06:30:00	290.6	0.5	13.088
WSA2	Arica	2023-12-13 06:45:00	46.3	1.51	14.673
WSA2	Arica	2023-12-13 07:00:00	66	0.5	15.079
WSA2	Arica	2023-12-13 07:15:00	355.2	0	15.342
WSA2	Arica	2023-12-13 07:30:00	15.4	0	15.939
WSA2	Arica	2023-12-13 07:45:00	28.1	1.01	15.915
WSA2	Arica	2023-12-13 08:00:00	61.8	1.01	16.463
WSA2	Arica	2023-12-13 08:15:00	68.8	0	16.677
WSA2	Arica	2023-12-13 08:30:00	40.7	1.01	16.844
WSA2	Arica	2023-12-13 08:45:00	50.5	0.5	17.605
WSA2	Arica	2023-12-13 09:00:00	50.5	0.5	17.677
WSA2	Arica	2023-12-13 09:15:00	50.5	0.5	17.582
WSA2	Arica	2023-12-13 09:30:00	50.5	0	18.033
WSA2	Arica	2023-12-13 09:45:00	50.5	0	20.246
WSA2	Arica	2023-12-13 10:00:00	50.5	0	20.341
WSA2	Arica	2023-12-13 10:15:00	29.5	0	19.413
WSA2	Arica	2023-12-13 10:30:00	308.9	1.51	19.555
WSA2	Arica	2023-12-13 10:45:00	310.3	1.51	18.985
WSA2	Arica	2023-12-13 11:00:00	313.1	1.01	19.674
WSA2	Arica	2023-12-13 11:15:00	318.7	0.5	20.46
WSA2	Arica	2023-12-13 11:30:00	220.4	0	21.366
WSA2	Arica	2023-12-13 11:45:00	265.3	1.51	20.913
WSA2	Arica	2023-12-13 12:00:00	265.3	1.51	20.293
WSA2	Arica	2023-12-13 12:15:00	269.6	1.51	21.008
WSA2	Arica	2023-12-13 12:30:00	265.3	1.01	21.724
WSA2	Arica	2023-12-13 12:45:00	245.7	2.01	22.274
WSA2	Arica	2023-12-13 13:00:00	251.3	2.01	22.13
WSA2	Arica	2023-12-13 13:15:00	259.7	2.01	22.274
WSA2	Arica	2023-12-13 13:30:00	249.9	2.01	22.417
WSA2	Arica	2023-12-13 13:45:00	247.1	2.52	22.753
WSA2	Arica	2023-12-13 14:00:00	244.3	2.52	22.585
WSA2	Arica	2023-12-13 14:15:00	241.5	2.52	22.657
WSA2	Arica	2023-12-13 14:30:00	237.3	2.52	22.681
WSA2	Arica	2023-12-13 14:45:00	245.7	3.52	22.393
WSA2	Arica	2023-12-13 15:00:00	251.3	3.02	23.304
WSA2	Arica	2023-12-13 15:15:00	249.9	4.03	21.795
WSA2	Arica	2023-12-13 15:30:00	252.7	4.03	22.609
WSA2	Arica	2023-12-13 15:45:00	254.1	4.03	22.489
WSA2	Arica	2023-12-13 16:00:00	251.3	4.53	22.321
WSA2	Arica	2023-12-13 16:15:00	252.7	5.03	23.521
WSA2	Arica	2023-12-13 16:30:00	252.7	5.03	23.184
WSA2	Arica	2023-12-13 16:45:00	252.7	4.53	22.968
WSA2	Arica	2023-12-13 17:00:00	254.1	5.03	22.968
WSA2	Arica	2023-12-13 17:15:00	255.5	5.03	23.112
WSA2	Arica	2023-12-13 17:30:00	254.1	5.03	23.569
WSA2	Arica	2023-12-13 17:45:00	256.9	5.03	22.633
WSA2	Arica	2023-12-13 18:00:00	258.3	5.03	22.992
WSA2	Arica	2023-12-13 18:15:00	258.3	5.03	22.441
WSA2	Arica	2023-12-13 18:30:00	252.7	5.03	22.034
WSA2	Arica	2023-12-13 18:45:00	252.7	5.03	21.413
WSA2	Arica	2023-12-13 19:00:00	254.1	4.03	21.509
WSA2	Arica	2023-12-13 19:15:00	256.9	4.03	21.151
WSA2	Arica	2023-12-13 19:30:00	268.1	4.03	20.15
WSA2	Arica	2023-12-13 19:45:00	268.1	3.52	19.484
WSA2	Arica	2023-12-13 20:00:00	261.1	3.52	18.937
WSA2	Arica	2023-12-13 20:15:00	261.1	3.02	19.222
WSA2	Arica	2023-12-13 20:30:00	268.1	3.02	17.701
WSA2	Arica	2023-12-13 20:45:00	255.5	2.01	18.509
WSA2	Arica	2023-12-13 21:00:00	238.7	0.5	18.604
WSA2	Arica	2023-12-13 21:15:00	217.6	0.5	18.438
WSA2	Arica	2023-12-13 21:30:00	252.7	0	18.295
WSA2	Arica	2023-12-13 21:45:00	294.8	1.51	16.844
WSA2	Arica	2023-12-13 22:00:00	269.6	2.01	15.27
WSA2	Arica	2023-12-13 22:15:00	265.3	2.01	14.481
WSA2	Arica	2023-12-13 22:30:00	254.1	1.51	13.858
WSA2	Arica	2023-12-13 22:45:00	276.6	0.5	14.601
WSA2	Arica	2023-12-13 23:00:00	49.1	0.5	14.122
WSA2	Arica	2023-12-13 23:15:00	134.8	0	13.834
WSA2	Arica	2023-12-13 23:30:00	219	0	14.098
WSA2	Arica	2023-12-13 23:45:00	216.2	0	13.57
WSA2	Arica	2023-12-14	214.8	0	13.858
WSA2	Arica	2023-12-14 00:15:00	209.2	0	14.625
WSA2	Arica	2023-12-14 00:30:00	98.3	0.5	13.858
WSA2	Arica	2023-12-14 00:45:00	71.6	0.5	14.122
WSA2	Arica	2023-12-14 01:00:00	124.9	0.5	14.074
WSA2	Arica	2023-12-14 01:15:00	40.7	0.5	14.673
WSA2	Arica	2023-12-14 01:30:00	11.2	2.01	16.106
WSA2	Arica	2023-12-14 01:45:00	8.4	1.01	15.27
WSA2	Arica	2023-12-14 02:00:00	266.7	0.5	12.992
WSA2	Arica	2023-12-14 02:15:00	351	1.01	14.098
WSA2	Arica	2023-12-14 02:30:00	51.9	1.51	16.82
WSA2	Arica	2023-12-14 02:45:00	96.9	0.5	17.391
WSA2	Arica	2023-12-14 03:00:00	273.8	1.51	13.112
WSA2	Arica	2023-12-14 03:15:00	349.6	0.5	14.697
WSA2	Arica	2023-12-14 03:30:00	95.5	0	14.577
WSA2	Arica	2023-12-14 03:45:00	80	1.51	18.485
WSA2	Arica	2023-12-14 04:00:00	94.1	1.51	18.842
WSA2	Arica	2023-12-14 04:15:00	106.7	0.5	18.818
WSA2	Arica	2023-12-14 04:30:00	136.2	0	18.723
WSA2	Arica	2023-12-14 04:45:00	136.2	0	18.842
WSA2	Arica	2023-12-14 05:00:00	106.7	0	19.318
WSA2	Arica	2023-12-14 05:15:00	99.7	0	19.008
WSA2	Arica	2023-12-14 05:30:00	224.6	0.5	17.296
WSA2	Arica	2023-12-14 05:45:00	240.1	0	17.534
WSA2	Arica	2023-12-14 06:00:00	252.7	0.5	18.295
WSA2	Arica	2023-12-14 06:15:00	252.7	0	16.654
WSA2	Arica	2023-12-14 06:30:00	252.7	0.5	18.057
WSA2	Arica	2023-12-14 06:45:00	252.7	0	16.558
WSA2	Arica	2023-12-14 07:00:00	252.7	0	16.725
WSA2	Arica	2023-12-14 07:15:00	255.5	1.01	16.582
WSA2	Arica	2023-12-14 07:30:00	16.8	2.01	17.701
WSA2	Arica	2023-12-14 07:45:00	39.3	2.52	18.485
WSA2	Arica	2023-12-14 08:00:00	46.3	1.51	19.056
WSA2	Arica	2023-12-14 08:15:00	30.9	1.01	19.341
WSA2	Arica	2023-12-14 08:30:00	26.7	1.01	19.127
WSA2	Arica	2023-12-14 08:45:00	4.2	1.51	19.127
WSA2	Arica	2023-12-14 09:00:00	14	1.51	19.603
WSA2	Arica	2023-12-14 09:15:00	32.3	2.01	19.674
WSA2	Arica	2023-12-14 09:30:00	30.9	3.02	20.198
WSA2	Arica	2023-12-14 09:45:00	43.5	3.02	20.388
WSA2	Arica	2023-12-14 10:00:00	37.9	3.52	20.722
WSA2	Arica	2023-12-14 10:15:00	28.1	3.02	20.222
WSA2	Arica	2023-12-14 10:30:00	28.1	2.52	19.817
WSA2	Arica	2023-12-14 10:45:00	23.9	2.52	19.984
WSA2	Arica	2023-12-14 11:00:00	28.1	3.02	20.198
WSA2	Arica	2023-12-14 11:15:00	25.3	2.52	21.509
WSA2	Arica	2023-12-14 11:30:00	23.9	1.01	22.154
WSA2	Arica	2023-12-14 11:45:00	285	1.01	19.294
WSA2	Arica	2023-12-14 12:00:00	307.5	0.5	21.127
WSA2	Arica	2023-12-14 12:15:00	327.1	0.5	22.417
WSA2	Arica	2023-12-14 12:30:00	353.8	1.01	23.352
WSA2	Arica	2023-12-14 12:45:00	241.5	1.01	20.007
WSA2	Arica	2023-12-14 13:00:00	247.1	0.5	21.509
WSA2	Arica	2023-12-14 13:15:00	199.4	0	23.689
WSA2	Arica	2023-12-14 13:30:00	169.9	0.5	24.581
WSA2	Arica	2023-12-14 13:45:00	220.4	2.01	25.113
WSA2	Arica	2023-12-14 14:00:00	234.5	2.01	25.283
WSA2	Arica	2023-12-14 14:15:00	226	2.52	24.847
WSA2	Arica	2023-12-14 14:30:00	265.3	3.02	23.881
WSA2	Arica	2023-12-14 14:45:00	263.9	3.52	22.226
WSA2	Arica	2023-12-14 15:00:00	268.1	4.53	20.865
WSA2	Arica	2023-12-14 15:15:00	268.1	3.52	19.508
WSA2	Arica	2023-12-14 15:30:00	272.4	3.52	19.175
WSA2	Arica	2023-12-14 15:45:00	285	3.02	20.507
WSA2	Arica	2023-12-14 16:00:00	327.1	3.52	19.912
WSA2	Arica	2023-12-14 16:15:00	334.1	3.52	19.77
WSA2	Arica	2023-12-14 16:30:00	321.5	2.52	21.032
WSA2	Arica	2023-12-14 16:45:00	329.9	1.01	22.681
WSA2	Arica	2023-12-14 17:00:00	206.4	1.51	21.437
WSA2	Arica	2023-12-14 17:15:00	196.5	1.51	24.146
WSA2	Arica	2023-12-14 17:30:00	212	2.01	25.744
WSA2	Arica	2023-12-14 17:45:00	249.9	3.02	23.954
WSA2	Arica	2023-12-14 18:00:00	255.5	3.02	24.171
WSA2	Arica	2023-12-14 18:15:00	265.3	2.52	24.388
WSA2	Arica	2023-12-14 18:30:00	262.5	3.02	23.954
WSA2	Arica	2023-12-14 18:45:00	271	3.52	23.208
WSA2	Arica	2023-12-14 19:00:00	265.3	4.53	22.489
WSA2	Arica	2023-12-14 19:15:00	263.9	5.03	21.39
WSA2	Arica	2023-12-14 19:30:00	285	4.53	22.633
WSA2	Arica	2023-12-14 19:45:00	299	3.52	21.342
WSA2	Arica	2023-12-14 20:00:00	301.8	3.52	20.674
WSA2	Arica	2023-12-14 20:15:00	272.4	3.02	19.555
WSA2	Arica	2023-12-14 20:30:00	265.3	3.52	18.794
WSA2	Arica	2023-12-14 20:45:00	256.9	3.52	17.938
WSA2	Arica	2023-12-14 21:00:00	268.1	3.02	17.486
WSA2	Arica	2023-12-14 21:15:00	308.9	3.02	18.081
WSA2	Arica	2023-12-14 21:30:00	314.5	3.02	16.82
WSA2	Arica	2023-12-14 21:45:00	301.8	3.02	15.796
WSA2	Arica	2023-12-14 22:00:00	297.6	2.01	15.438
WSA2	Arica	2023-12-14 22:15:00	300.4	2.52	15.342
WSA2	Arica	2023-12-14 22:30:00	308.9	1.51	15.103
WSA2	Arica	2023-12-14 22:45:00	259.7	1.01	14.29
WSA2	Arica	2023-12-14 23:00:00	244.3	0.5	14.385
WSA2	Arica	2023-12-14 23:15:00	241.5	0	14.242
WSA2	Arica	2023-12-14 23:30:00	241.5	0.5	14.146
WSA2	Arica	2023-12-14 23:45:00	245.7	0.5	14.17
WSA2	Arica	2023-12-15	268.1	0.5	14.146
WSA2	Arica	2023-12-15 00:15:00	265.3	0.5	14.194
WSA2	Arica	2023-12-15 00:30:00	329.9	1.01	14.433
WSA2	Arica	2023-12-15 00:45:00	286.4	0.5	14.409
WSA2	Arica	2023-12-15 01:00:00	273.8	0.5	14.433
WSA2	Arica	2023-12-15 01:15:00	300.4	0.5	14.601
WSA2	Arica	2023-12-15 01:30:00	252.7	0	14.481
WSA2	Arica	2023-12-15 01:45:00	210.6	0	14.481
WSA2	Arica	2023-12-15 02:00:00	188.1	1.01	14.385
WSA2	Arica	2023-12-15 02:15:00	157.2	0	14.314
WSA2	Arica	2023-12-15 02:30:00	151.6	0	14.218
WSA2	Arica	2023-12-15 02:45:00	228.8	0.5	14.074
WSA2	Arica	2023-12-15 03:00:00	247.1	0	13.978
WSA2	Arica	2023-12-15 03:15:00	247.1	0	14.05
WSA2	Arica	2023-12-15 03:30:00	247.1	0	13.954
WSA2	Arica	2023-12-15 03:45:00	155.8	0	13.858
WSA2	Arica	2023-12-15 04:00:00	126.4	0	13.762
WSA2	Arica	2023-12-15 04:15:00	98.3	0.5	14.266
WSA2	Arica	2023-12-15 04:30:00	60.4	0	14.266
WSA2	Arica	2023-12-15 04:45:00	335.5	0.5	14.242
WSA2	Arica	2023-12-15 05:00:00	342.6	1.51	13.906
WSA2	Arica	2023-12-15 05:15:00	0	1.01	13.882
WSA2	Arica	2023-12-15 05:30:00	33.7	1.01	13.954
WSA2	Arica	2023-12-15 05:45:00	61.8	1.51	15.963
WSA2	Arica	2023-12-15 06:00:00	39.3	2.01	17.106
WSA2	Arica	2023-12-15 06:15:00	40.7	2.01	17.819
WSA2	Arica	2023-12-15 06:30:00	39.3	2.01	17.534
WSA2	Arica	2023-12-15 06:45:00	40.7	2.01	17.249
WSA2	Arica	2023-12-15 07:00:00	39.3	3.02	17.391
WSA2	Arica	2023-12-15 07:15:00	33.7	2.52	17.106
WSA2	Arica	2023-12-15 07:30:00	30.9	2.01	17.272
WSA2	Arica	2023-12-15 07:45:00	21.1	2.01	17.867
WSA2	Arica	2023-12-15 08:00:00	11.2	2.52	17.891
WSA2	Arica	2023-12-15 08:15:00	11.2	2.52	18.176
WSA2	Arica	2023-12-15 08:30:00	25.3	2.52	18.081
WSA2	Arica	2023-12-15 08:45:00	26.7	2.52	18.081
WSA2	Arica	2023-12-15 09:00:00	44.9	2.01	17.011
WSA2	Arica	2023-12-15 09:15:00	49.1	2.01	17.772
WSA2	Arica	2023-12-15 09:30:00	22.5	2.52	19.032
WSA2	Arica	2023-12-15 09:45:00	22.5	2.52	19.746
WSA2	Arica	2023-12-15 10:00:00	19.7	1.51	20.841
WSA2	Arica	2023-12-15 10:15:00	353.8	0.5	21.7
WSA2	Arica	2023-12-15 10:30:00	346.8	1.01	22.609
WSA2	Arica	2023-12-15 10:45:00	317.3	0.5	22.872
WSA2	Arica	2023-12-15 11:00:00	238.7	0	24.895
WSA2	Arica	2023-12-15 11:15:00	207.8	0.5	23.713
WSA2	Arica	2023-12-15 11:30:00	254.1	2.01	22.681
WSA2	Arica	2023-12-15 11:45:00	245.7	1.51	23.232
WSA2	Arica	2023-12-15 12:00:00	238.7	1.01	24.098
WSA2	Arica	2023-12-15 12:15:00	228.8	1.51	23.905
WSA2	Arica	2023-12-15 12:30:00	247.1	2.01	24.243
WSA2	Arica	2023-12-15 12:45:00	255.5	2.52	23.978
WSA2	Arica	2023-12-15 13:00:00	256.9	2.01	24.219
WSA2	Arica	2023-12-15 13:15:00	252.7	2.52	24.267
WSA2	Arica	2023-12-15 13:30:00	252.7	2.01	24.074
WSA2	Arica	2023-12-15 13:45:00	258.3	2.52	24.219
WSA2	Arica	2023-12-15 14:00:00	242.9	2.52	23.833
WSA2	Arica	2023-12-15 14:15:00	244.3	2.52	23.256
WSA2	Arica	2023-12-15 14:30:00	245.7	2.52	24.677
WSA2	Arica	2023-12-15 14:45:00	251.3	2.52	24.219
WSA2	Arica	2023-12-15 15:00:00	249.9	2.52	24.532
WSA2	Arica	2023-12-15 15:15:00	271	3.02	24.774
WSA2	Arica	2023-12-15 15:30:00	266.7	4.03	24.05
WSA2	Arica	2023-12-15 15:45:00	259.7	4.03	23.641
WSA2	Arica	2023-12-15 16:00:00	259.7	4.53	23.641
WSA2	Arica	2023-12-15 16:15:00	259.7	4.53	24.291
WSA2	Arica	2023-12-15 16:30:00	261.1	5.03	23.04
WSA2	Arica	2023-12-15 16:45:00	255.5	5.03	23.472
WSA2	Arica	2023-12-15 17:00:00	263.9	4.53	23.16
WSA2	Arica	2023-12-15 17:15:00	262.5	4.53	23.184
WSA2	Arica	2023-12-15 17:30:00	262.5	4.53	22.872
WSA2	Arica	2023-12-15 17:45:00	259.7	5.03	22.657
WSA2	Arica	2023-12-15 18:00:00	259.7	5.03	22.465
WSA2	Arica	2023-12-15 18:15:00	268.1	5.54	22.729
WSA2	Arica	2023-12-15 18:30:00	265.3	5.03	22.13
WSA2	Arica	2023-12-15 18:45:00	265.3	5.03	22.633
WSA2	Arica	2023-12-15 19:00:00	266.7	4.53	22.489
WSA2	Arica	2023-12-15 19:15:00	259.7	4.53	21.39
WSA2	Arica	2023-12-15 19:30:00	262.5	4.03	20.555
WSA2	Arica	2023-12-15 19:45:00	263.9	4.03	20.579
WSA2	Arica	2023-12-15 20:00:00	254.1	3.52	20.579
WSA2	Arica	2023-12-15 20:15:00	256.9	3.52	19.912
WSA2	Arica	2023-12-15 20:30:00	261.1	3.02	20.222
WSA2	Arica	2023-12-15 20:45:00	271	2.52	19.294
WSA2	Arica	2023-12-15 21:00:00	251.3	2.01	19.413
WSA2	Arica	2023-12-15 21:15:00	261.1	1.51	18.533
WSA2	Arica	2023-12-15 21:30:00	262.5	1.01	18.295
WSA2	Arica	2023-12-15 21:45:00	256.9	0.5	18.628
WSA2	Arica	2023-12-15 22:00:00	276.6	0.5	17.891
WSA2	Arica	2023-12-15 22:15:00	272.4	0.5	16.487
WSA2	Arica	2023-12-15 22:30:00	247.1	0	16.272
WSA2	Arica	2023-12-15 22:45:00	242.9	0	16.368
WSA2	Arica	2023-12-15 23:00:00	147.4	0	16.654
WSA2	Arica	2023-12-15 23:15:00	141.8	0	16.582
WSA2	Arica	2023-12-15 23:30:00	161.5	0	16.249
WSA2	Arica	2023-12-15 23:45:00	176.9	0	16.225
WSA2	Arica	2023-12-16	176.9	0	16.701
WSA2	Arica	2023-12-16 00:15:00	176.9	0	16.558
WSA2	Arica	2023-12-16 00:30:00	176.9	0	16.272
WSA2	Arica	2023-12-16 00:45:00	175.5	0	17.177
WSA2	Arica	2023-12-16 01:00:00	175.5	0	15.867
WSA2	Arica	2023-12-16 01:15:00	244.3	0.5	14.84
WSA2	Arica	2023-12-16 01:30:00	328.5	1.01	14.936
WSA2	Arica	2023-12-16 01:45:00	346.8	0.5	14.337
WSA2	Arica	2023-12-16 02:00:00	346.8	0	14.05
WSA2	Arica	2023-12-16 02:15:00	327.1	0	13.762
WSA2	Arica	2023-12-16 02:30:00	265.3	0	13.57
WSA2	Arica	2023-12-16 02:45:00	282.2	0	13.473
WSA2	Arica	2023-12-16 03:00:00	328.5	0	13.401
WSA2	Arica	2023-12-16 03:15:00	341.2	0	13.257
WSA2	Arica	2023-12-16 03:30:00	341.2	0	13.401
WSA2	Arica	2023-12-16 03:45:00	245.7	0	13.57
WSA2	Arica	2023-12-16 04:00:00	230.2	0	13.57
WSA2	Arica	2023-12-16 04:15:00	223.2	0	13.57
WSA2	Arica	2023-12-16 04:30:00	101.1	0	13.233
WSA2	Arica	2023-12-16 04:45:00	102.5	0	13.185
WSA2	Arica	2023-12-16 05:00:00	127.8	0	13.112
WSA2	Arica	2023-12-16 05:15:00	29.5	0.5	12.992
WSA2	Arica	2023-12-16 05:30:00	355.2	1.51	13.137
WSA2	Arica	2023-12-16 05:45:00	9.8	1.51	13.016
WSA2	Arica	2023-12-16 06:00:00	19.7	0	12.823
WSA2	Arica	2023-12-16 06:15:00	19.7	0	12.871
WSA2	Arica	2023-12-16 06:30:00	19.7	0	12.678
WSA2	Arica	2023-12-16 06:45:00	19.7	0	12.606
WSA2	Arica	2023-12-16 07:00:00	19.7	0	12.944
WSA2	Arica	2023-12-16 07:15:00	94.1	0	12.775
WSA2	Arica	2023-12-16 07:30:00	94.1	0	12.703
WSA2	Arica	2023-12-16 07:45:00	94.1	0	12.485
WSA2	Arica	2023-12-16 08:00:00	26.7	0.5	12.171
WSA2	Arica	2023-12-16 08:15:00	0	0.5	12.195
WSA2	Arica	2023-12-16 08:30:00	18.3	1.01	12.147
WSA2	Arica	2023-12-16 08:45:00	68.8	0.5	12.219
WSA2	Arica	2023-12-16 09:00:00	37.9	2.52	13.81
WSA2	Arica	2023-12-16 09:15:00	37.9	2.52	15.318
WSA2	Arica	2023-12-16 09:30:00	60.4	0.5	16.487
WSA2	Arica	2023-12-16 09:45:00	188.1	0	14.649
WSA2	Arica	2023-12-16 10:00:00	254.1	0	15.342
WSA2	Arica	2023-12-16 10:15:00	220.4	0	16.511
WSA2	Arica	2023-12-16 10:30:00	102.5	0	17.724
WSA2	Arica	2023-12-16 10:45:00	87	0	19.841
WSA2	Arica	2023-12-16 11:00:00	190.9	0	21.461
WSA2	Arica	2023-12-16 11:15:00	212	0.5	19.865
WSA2	Arica	2023-12-16 11:30:00	266.7	1.51	18.985
WSA2	Arica	2023-12-16 11:45:00	272.4	0.5	20.531
WSA2	Arica	2023-12-16 12:00:00	275.2	0.5	20.293
WSA2	Arica	2023-12-16 12:15:00	263.9	1.01	20.603
WSA2	Arica	2023-12-16 12:30:00	261.1	1.51	20.293
WSA2	Arica	2023-12-16 12:45:00	256.9	1.51	21.032
WSA2	Arica	2023-12-16 13:00:00	249.9	1.51	21.413
WSA2	Arica	2023-12-16 13:15:00	244.3	2.01	20.793
WSA2	Arica	2023-12-16 13:30:00	251.3	2.52	21.127
WSA2	Arica	2023-12-16 13:45:00	248.5	2.52	21.151
WSA2	Arica	2023-12-16 14:00:00	249.9	2.52	21.056
WSA2	Arica	2023-12-16 14:15:00	263.9	3.52	21.509
WSA2	Arica	2023-12-16 14:30:00	262.5	3.52	21.079
WSA2	Arica	2023-12-16 14:45:00	261.1	3.52	22.824
WSA2	Arica	2023-12-16 15:00:00	263.9	3.52	23.016
WSA2	Arica	2023-12-16 15:15:00	256.9	3.52	22.585
WSA2	Arica	2023-12-16 15:30:00	261.1	4.03	22.011
WSA2	Arica	2023-12-16 15:45:00	268.1	4.03	23.016
WSA2	Arica	2023-12-16 16:00:00	263.9	4.03	22.274
WSA2	Arica	2023-12-16 16:15:00	263.9	4.53	22.705
WSA2	Arica	2023-12-16 16:30:00	263.9	5.03	22.944
WSA2	Arica	2023-12-16 16:45:00	258.3	4.53	21.891
WSA2	Arica	2023-12-16 17:00:00	256.9	4.53	22.537
WSA2	Arica	2023-12-16 17:15:00	255.5	4.53	21.342
WSA2	Arica	2023-12-16 17:30:00	256.9	4.53	21.843
WSA2	Arica	2023-12-16 17:45:00	259.7	4.03	22.058
WSA2	Arica	2023-12-16 18:00:00	259.7	4.53	22.393
WSA2	Arica	2023-12-16 18:15:00	256.9	4.53	21.509
WSA2	Arica	2023-12-16 18:30:00	262.5	4.53	22.058
WSA2	Arica	2023-12-16 18:45:00	263.9	4.53	21.127
WSA2	Arica	2023-12-16 19:00:00	265.3	4.53	21.891
WSA2	Arica	2023-12-16 19:15:00	268.1	5.03	21.151
WSA2	Arica	2023-12-16 19:30:00	271	4.53	20.722
WSA2	Arica	2023-12-16 19:45:00	272.4	4.03	20.698
WSA2	Arica	2023-12-16 20:00:00	265.3	4.53	20.079
WSA2	Arica	2023-12-16 20:15:00	271	4.03	19.318
WSA2	Arica	2023-12-16 20:30:00	268.1	3.52	19.246
WSA2	Arica	2023-12-16 20:45:00	271	3.02	19.127
WSA2	Arica	2023-12-16 21:00:00	296.2	2.52	20.103
WSA2	Arica	2023-12-16 21:15:00	297.6	2.01	18.485
WSA2	Arica	2023-12-16 21:30:00	247.1	1.51	17.772
WSA2	Arica	2023-12-16 21:45:00	263.9	1.01	17.344
WSA2	Arica	2023-12-16 22:00:00	266.7	0.5	16.892
WSA2	Arica	2023-12-16 22:15:00	269.6	0.5	16.082
WSA2	Arica	2023-12-16 22:30:00	269.6	0	16.058
WSA2	Arica	2023-12-16 22:45:00	269.6	0	16.034
WSA2	Arica	2023-12-16 23:00:00	269.6	0	16.368
WSA2	Arica	2023-12-16 23:15:00	269.6	0	16.201
WSA2	Arica	2023-12-16 23:30:00	280.8	0	16.225
WSA2	Arica	2023-12-16 23:45:00	320.1	0.5	15.891
WSA2	Arica	2023-12-17	328.5	1.01	15.223
WSA2	Arica	2023-12-17 00:15:00	336.9	1.01	15.055
WSA2	Arica	2023-12-17 00:30:00	355.2	1.51	15.151
WSA2	Arica	2023-12-17 00:45:00	355.2	2.01	15.151
WSA2	Arica	2023-12-17 01:00:00	355.2	2.01	15.223
WSA2	Arica	2023-12-17 01:15:00	7	1.51	15.031
WSA2	Arica	2023-12-17 01:30:00	318.7	1.01	15.151
WSA2	Arica	2023-12-17 01:45:00	306.1	0	15.103
WSA2	Arica	2023-12-17 02:00:00	303.2	0.5	15.103
WSA2	Arica	2023-12-17 02:15:00	303.2	0.5	14.936
WSA2	Arica	2023-12-17 02:30:00	304.7	0	14.96
WSA2	Arica	2023-12-17 02:45:00	304.7	0	14.936
WSA2	Arica	2023-12-17 03:00:00	351	0	14.96
WSA2	Arica	2023-12-17 03:15:00	54.8	0	14.84
WSA2	Arica	2023-12-17 03:30:00	74.4	0	15.008
WSA2	Arica	2023-12-17 03:45:00	110.9	0.5	14.888
WSA2	Arica	2023-12-17 04:00:00	129.2	0	14.84
WSA2	Arica	2023-12-17 04:15:00	186.7	0.5	14.96
WSA2	Arica	2023-12-17 04:30:00	214.8	0.5	14.888
WSA2	Arica	2023-12-17 04:45:00	116.5	0	14.864
WSA2	Arica	2023-12-17 05:00:00	28.1	0.5	14.745
WSA2	Arica	2023-12-17 05:15:00	344	0	14.816
WSA2	Arica	2023-12-17 05:30:00	338.3	0.5	14.601
WSA2	Arica	2023-12-17 05:45:00	335.5	0.5	14.577
WSA2	Arica	2023-12-17 06:00:00	33.7	0.5	14.433
WSA2	Arica	2023-12-17 06:15:00	40.7	0	14.433
WSA2	Arica	2023-12-17 06:30:00	46.3	0	14.457
WSA2	Arica	2023-12-17 06:45:00	46.3	0	14.481
WSA2	Arica	2023-12-17 07:00:00	47.7	0	14.361
WSA2	Arica	2023-12-17 07:15:00	49.1	0	14.361
WSA2	Arica	2023-12-17 07:30:00	77.2	0.5	14.146
WSA2	Arica	2023-12-17 07:45:00	122.1	0.5	14.074
WSA2	Arica	2023-12-17 08:00:00	124.9	0.5	14.026
WSA2	Arica	2023-12-17 08:15:00	124.9	0	14.17
WSA2	Arica	2023-12-17 08:30:00	105.3	0	14.433
WSA2	Arica	2023-12-17 08:45:00	345.4	0.5	14.337
WSA2	Arica	2023-12-17 09:00:00	11.2	1.01	14.266
WSA2	Arica	2023-12-17 09:15:00	9.8	0	14.361
WSA2	Arica	2023-12-17 09:30:00	84.2	0	14.601
WSA2	Arica	2023-12-17 09:45:00	158.6	0	14.697
WSA2	Arica	2023-12-17 10:00:00	123.5	0	14.984
WSA2	Arica	2023-12-17 10:15:00	144.6	1.01	15.199
WSA2	Arica	2023-12-17 10:30:00	146	1.01	15.7
WSA2	Arica	2023-12-17 10:45:00	98.3	1.01	15.342
WSA2	Arica	2023-12-17 11:00:00	101.1	0	16.963
WSA2	Arica	2023-12-17 11:15:00	189.5	0.5	16.773
WSA2	Arica	2023-12-17 11:30:00	235.9	1.01	16.868
WSA2	Arica	2023-12-17 11:45:00	214.8	1.51	18.461
WSA2	Arica	2023-12-17 12:00:00	249.9	1.01	18.033
WSA2	Arica	2023-12-17 12:15:00	198	1.51	19.888
WSA2	Arica	2023-12-17 12:30:00	214.8	1.51	20.269
WSA2	Arica	2023-12-17 12:45:00	213.4	2.01	20.984
WSA2	Arica	2023-12-17 13:00:00	216.2	2.01	20.246
WSA2	Arica	2023-12-17 13:15:00	234.5	2.52	20.103
WSA2	Arica	2023-12-17 13:30:00	245.7	2.52	20.055
WSA2	Arica	2023-12-17 13:45:00	256.9	2.01	20.412
WSA2	Arica	2023-12-17 14:00:00	269.6	2.52	20.793
WSA2	Arica	2023-12-17 14:15:00	262.5	2.52	21.557
WSA2	Arica	2023-12-17 14:30:00	276.6	2.52	21.413
WSA2	Arica	2023-12-17 14:45:00	256.9	3.02	21.294
WSA2	Arica	2023-12-17 15:00:00	268.1	3.02	21.652
WSA2	Arica	2023-12-17 15:15:00	254.1	3.52	21.581
WSA2	Arica	2023-12-17 15:30:00	258.3	4.03	21.032
WSA2	Arica	2023-12-17 15:45:00	251.3	4.03	21.604
WSA2	Arica	2023-12-17 16:00:00	252.7	4.53	21.819
WSA2	Arica	2023-12-17 16:15:00	254.1	4.53	21.079
WSA2	Arica	2023-12-17 16:30:00	254.1	4.53	21.485
WSA2	Arica	2023-12-17 16:45:00	254.1	5.03	21.628
WSA2	Arica	2023-12-17 17:00:00	252.7	4.53	22.034
WSA2	Arica	2023-12-17 17:15:00	252.7	4.53	22.082
WSA2	Arica	2023-12-17 17:30:00	254.1	4.03	20.722
WSA2	Arica	2023-12-17 17:45:00	249.9	4.03	21.199
WSA2	Arica	2023-12-17 18:00:00	249.9	4.03	20.889
WSA2	Arica	2023-12-17 18:15:00	252.7	4.03	21.39
WSA2	Arica	2023-12-17 18:30:00	254.1	3.52	20.746
WSA2	Arica	2023-12-17 18:45:00	254.1	3.52	20.936
WSA2	Arica	2023-12-17 19:00:00	252.7	4.03	20.984
WSA2	Arica	2023-12-17 19:15:00	251.3	3.52	20.484
WSA2	Arica	2023-12-17 19:30:00	252.7	4.03	20.293
WSA2	Arica	2023-12-17 19:45:00	251.3	4.03	20.269
WSA2	Arica	2023-12-17 20:00:00	252.7	3.52	19.674
WSA2	Arica	2023-12-17 20:15:00	252.7	4.03	19.389
WSA2	Arica	2023-12-17 20:30:00	254.1	3.02	19.555
WSA2	Arica	2023-12-17 20:45:00	259.7	3.02	19.103
WSA2	Arica	2023-12-17 21:00:00	261.1	3.02	18.675
WSA2	Arica	2023-12-17 21:15:00	266.7	3.02	18.176
WSA2	Arica	2023-12-17 21:30:00	283.6	2.52	18.271
WSA2	Arica	2023-12-17 21:45:00	294.8	2.52	17.439
WSA2	Arica	2023-12-17 22:00:00	276.6	2.01	16.511
WSA2	Arica	2023-12-17 22:15:00	265.3	2.52	15.533
WSA2	Arica	2023-12-17 22:30:00	292	1.51	15.318
WSA2	Arica	2023-12-17 22:45:00	308.9	1.01	15.008
WSA2	Arica	2023-12-17 23:00:00	301.8	1.01	14.936
WSA2	Arica	2023-12-17 23:15:00	315.9	1.51	14.745
WSA2	Arica	2023-12-17 23:30:00	321.5	1.51	14.601
WSA2	Arica	2023-12-17 23:45:00	335.5	2.01	14.625
WSA2	Arica	2023-12-18	339.7	2.01	14.529
WSA2	Arica	2023-12-18 00:15:00	341.2	1.01	14.457
WSA2	Arica	2023-12-18 00:30:00	338.3	0.5	14.577
WSA2	Arica	2023-12-18 00:45:00	9.8	1.01	14.242
WSA2	Arica	2023-12-18 01:00:00	11.2	0	14.481
WSA2	Arica	2023-12-18 01:15:00	30.9	0.5	14.242
WSA2	Arica	2023-12-18 01:30:00	33.7	0	14.409
WSA2	Arica	2023-12-18 01:45:00	49.1	0	14.385
WSA2	Arica	2023-12-18 02:00:00	30.9	0	14.505
WSA2	Arica	2023-12-18 02:15:00	16.8	0	14.553
WSA2	Arica	2023-12-18 02:30:00	327.1	0	14.601
WSA2	Arica	2023-12-18 02:45:00	322.9	0.5	14.529
WSA2	Arica	2023-12-18 03:00:00	313.1	0.5	14.29
WSA2	Arica	2023-12-18 03:15:00	317.3	1.01	14.218
WSA2	Arica	2023-12-18 03:30:00	322.9	0.5	14.266
WSA2	Arica	2023-12-18 03:45:00	300.4	0.5	14.625
WSA2	Arica	2023-12-18 04:00:00	189.5	0	14.481
WSA2	Arica	2023-12-18 04:15:00	157.2	0	14.433
WSA2	Arica	2023-12-18 04:30:00	94.1	1.01	14.266
WSA2	Arica	2023-12-18 04:45:00	70.2	0	14.409
WSA2	Arica	2023-12-18 05:00:00	189.5	0.5	14.433
WSA2	Arica	2023-12-18 05:15:00	168.5	0	14.385
WSA2	Arica	2023-12-18 05:30:00	190.9	1.01	14.218
WSA2	Arica	2023-12-18 05:45:00	157.2	0.5	14.098
WSA2	Arica	2023-12-18 06:00:00	102.5	0.5	13.882
WSA2	Arica	2023-12-18 06:15:00	105.3	0	13.882
WSA2	Arica	2023-12-18 06:30:00	158.6	0.5	13.882
WSA2	Arica	2023-12-18 06:45:00	178.3	0.5	13.81
WSA2	Arica	2023-12-18 07:00:00	203.6	0.5	13.762
WSA2	Arica	2023-12-18 07:15:00	217.6	0	13.786
WSA2	Arica	2023-12-18 07:30:00	217.6	0	13.906
WSA2	Arica	2023-12-18 07:45:00	183.9	0	13.858
WSA2	Arica	2023-12-18 08:00:00	126.4	0	13.906
WSA2	Arica	2023-12-18 08:15:00	126.4	0	13.858
WSA2	Arica	2023-12-18 08:30:00	126.4	0	13.93
WSA2	Arica	2023-12-18 08:45:00	155.8	0	13.954
WSA2	Arica	2023-12-18 09:00:00	162.9	0.5	14.026
WSA2	Arica	2023-12-18 09:15:00	172.7	0	14.146
WSA2	Arica	2023-12-18 09:30:00	176.9	0	14.074
WSA2	Arica	2023-12-18 09:45:00	231.6	0	14.409
WSA2	Arica	2023-12-18 10:00:00	214.8	0	14.816
WSA2	Arica	2023-12-18 10:15:00	35.1	0	15.819
WSA2	Arica	2023-12-18 10:30:00	228.8	0.5	16.63
WSA2	Arica	2023-12-18 10:45:00	245.7	0.5	16.892
WSA2	Arica	2023-12-18 11:00:00	224.6	0.5	17.629
WSA2	Arica	2023-12-18 11:15:00	242.9	1.51	16.915
WSA2	Arica	2023-12-18 11:30:00	262.5	1.51	17.272
WSA2	Arica	2023-12-18 11:45:00	254.1	1.01	17.486
WSA2	Arica	2023-12-18 12:00:00	241.5	1.51	18.985
WSA2	Arica	2023-12-18 12:15:00	254.1	1.51	18.438
WSA2	Arica	2023-12-18 12:30:00	273.8	2.01	18.461
WSA2	Arica	2023-12-18 12:45:00	258.3	2.01	19.341
WSA2	Arica	2023-12-18 13:00:00	275.2	2.01	19.436
WSA2	Arica	2023-12-18 13:15:00	261.1	2.52	20.15
WSA2	Arica	2023-12-18 13:30:00	261.1	2.52	18.557
WSA2	Arica	2023-12-18 13:45:00	252.7	2.52	18.485
WSA2	Arica	2023-12-18 14:00:00	261.1	2.52	19.651
WSA2	Arica	2023-12-18 14:15:00	262.5	1.51	20.388
WSA2	Arica	2023-12-18 14:30:00	256.9	1.51	20.436
WSA2	Arica	2023-12-18 14:45:00	249.9	2.52	20.889
WSA2	Arica	2023-12-18 15:00:00	254.1	3.02	20.603
WSA2	Arica	2023-12-18 15:15:00	245.7	3.02	20.627
WSA2	Arica	2023-12-18 15:30:00	248.5	3.52	20.698
WSA2	Arica	2023-12-18 15:45:00	248.5	4.03	20.841
WSA2	Arica	2023-12-18 16:00:00	251.3	4.03	20.507
WSA2	Arica	2023-12-18 16:15:00	252.7	4.53	20.507
WSA2	Arica	2023-12-18 16:30:00	254.1	4.53	20.793
WSA2	Arica	2023-12-18 16:45:00	251.3	4.03	19.508
WSA2	Arica	2023-12-18 17:00:00	254.1	3.02	20.484
WSA2	Arica	2023-12-18 17:15:00	251.3	3.52	18.866
WSA2	Arica	2023-12-18 17:30:00	252.7	3.02	19.508
WSA2	Arica	2023-12-18 17:45:00	261.1	3.52	20.126
WSA2	Arica	2023-12-18 18:00:00	259.7	3.02	20.936
WSA2	Arica	2023-12-18 18:15:00	254.1	3.52	20.507
WSA2	Arica	2023-12-18 18:30:00	252.7	4.03	20.46
WSA2	Arica	2023-12-18 18:45:00	252.7	3.52	20.436
WSA2	Arica	2023-12-18 19:00:00	251.3	4.03	20.365
WSA2	Arica	2023-12-18 19:15:00	255.5	4.03	20.079
WSA2	Arica	2023-12-18 19:30:00	256.9	3.52	20.174
WSA2	Arica	2023-12-18 19:45:00	254.1	3.02	20.055
WSA2	Arica	2023-12-18 20:00:00	255.5	3.02	19.722
WSA2	Arica	2023-12-18 20:15:00	258.3	3.02	19.127
WSA2	Arica	2023-12-18 20:30:00	258.3	3.02	19.127
WSA2	Arica	2023-12-18 20:45:00	263.9	2.52	19.746
WSA2	Arica	2023-12-18 21:00:00	275.2	2.01	19.103
WSA2	Arica	2023-12-18 21:15:00	294.8	1.51	19.008
WSA2	Arica	2023-12-18 21:30:00	352.4	2.01	18.509
WSA2	Arica	2023-12-18 21:45:00	342.6	1.51	18.057
WSA2	Arica	2023-12-18 22:00:00	329.9	2.01	17.058
WSA2	Arica	2023-12-18 22:15:00	351	2.01	16.82
WSA2	Arica	2023-12-18 22:30:00	91.3	1.01	16.63
WSA2	Arica	2023-12-18 22:45:00	146	0	16.749
WSA2	Arica	2023-12-18 23:00:00	255.5	1.01	15.39
WSA2	Arica	2023-12-18 23:15:00	276.6	1.51	14.864
WSA2	Arica	2023-12-18 23:30:00	278	1.01	14.649
WSA2	Arica	2023-12-18 23:45:00	287.8	1.01	14.457
WSA2	Arica	2023-12-19	297.6	0.5	14.745
WSA2	Arica	2023-12-19 00:15:00	313.1	0	14.816
WSA2	Arica	2023-12-19 00:30:00	171.3	0	14.84
WSA2	Arica	2023-12-19 00:45:00	169.9	0	14.649
WSA2	Arica	2023-12-19 01:00:00	169.9	0	14.481
WSA2	Arica	2023-12-19 01:15:00	245.7	1.01	13.978
WSA2	Arica	2023-12-19 01:30:00	315.9	1.01	14.314
WSA2	Arica	2023-12-19 01:45:00	355.2	2.01	14.314
WSA2	Arica	2023-12-19 02:00:00	329.9	1.51	14.074
WSA2	Arica	2023-12-19 02:15:00	331.3	2.01	13.714
WSA2	Arica	2023-12-19 02:30:00	346.8	2.01	13.81
WSA2	Arica	2023-12-19 02:45:00	4.2	2.52	13.786
WSA2	Arica	2023-12-19 03:00:00	349.6	1.51	13.642
WSA2	Arica	2023-12-19 03:15:00	355.2	0.5	13.618
WSA2	Arica	2023-12-19 03:30:00	355.2	0	13.714
WSA2	Arica	2023-12-19 03:45:00	327.1	0	13.786
WSA2	Arica	2023-12-19 04:00:00	234.5	0	13.738
WSA2	Arica	2023-12-19 04:15:00	268.1	0.5	13.714
WSA2	Arica	2023-12-19 04:30:00	320.1	0	13.714
WSA2	Arica	2023-12-19 04:45:00	0	0	13.762
WSA2	Arica	2023-12-19 05:00:00	276.6	0	13.714
WSA2	Arica	2023-12-19 05:15:00	132	0.5	13.618
WSA2	Arica	2023-12-19 05:30:00	193.7	0.5	13.642
WSA2	Arica	2023-12-19 05:45:00	147.4	0	13.522
WSA2	Arica	2023-12-19 06:00:00	167.1	0	13.618
WSA2	Arica	2023-12-19 06:15:00	217.6	0.5	13.546
WSA2	Arica	2023-12-19 06:30:00	195.1	0	13.618
WSA2	Arica	2023-12-19 06:45:00	77.2	0	13.473
WSA2	Arica	2023-12-19 07:00:00	91.3	0	13.425
WSA2	Arica	2023-12-19 07:15:00	70.2	0	13.185
WSA2	Arica	2023-12-19 07:30:00	44.9	0	13.064
WSA2	Arica	2023-12-19 07:45:00	88.4	0	12.871
WSA2	Arica	2023-12-19 08:00:00	51.9	1.01	12.968
WSA2	Arica	2023-12-19 08:15:00	36.5	0.5	12.775
WSA2	Arica	2023-12-19 08:30:00	324.3	1.51	12.823
WSA2	Arica	2023-12-19 08:45:00	355.2	1.01	12.534
WSA2	Arica	2023-12-19 09:00:00	11.2	0	12.534
WSA2	Arica	2023-12-19 09:15:00	57.6	0	12.92
WSA2	Arica	2023-12-19 09:30:00	336.9	0	13.185
WSA2	Arica	2023-12-19 09:45:00	342.6	0	13.016
WSA2	Arica	2023-12-19 10:00:00	352.4	0	13.185
WSA2	Arica	2023-12-19 10:15:00	341.2	0	13.882
WSA2	Arica	2023-12-19 10:30:00	338.3	0.5	14.409
WSA2	Arica	2023-12-19 10:45:00	318.7	1.01	14.721
WSA2	Arica	2023-12-19 11:00:00	304.7	0	16.487
WSA2	Arica	2023-12-19 11:15:00	351	0	18.176
WSA2	Arica	2023-12-19 11:30:00	202.2	0.5	18.224
WSA2	Arica	2023-12-19 11:45:00	242.9	0.5	18.771
WSA2	Arica	2023-12-19 12:00:00	245.7	1.01	19.175
WSA2	Arica	2023-12-19 12:15:00	292	1.01	19.222
WSA2	Arica	2023-12-19 12:30:00	242.9	1.51	20.865
WSA2	Arica	2023-12-19 12:45:00	271	1.01	20.174
WSA2	Arica	2023-12-19 13:00:00	252.7	1.51	20.246
WSA2	Arica	2023-12-19 13:15:00	247.1	2.01	20.531
WSA2	Arica	2023-12-19 13:30:00	249.9	1.51	22.226
WSA2	Arica	2023-12-19 13:45:00	254.1	2.52	21.27
WSA2	Arica	2023-12-19 14:00:00	255.5	3.02	21.318
WSA2	Arica	2023-12-19 14:15:00	249.9	2.52	20.579
WSA2	Arica	2023-12-19 14:30:00	244.3	2.01	21.795
WSA2	Arica	2023-12-19 14:45:00	255.5	3.02	22.034
WSA2	Arica	2023-12-19 15:00:00	266.7	3.52	21.843
WSA2	Arica	2023-12-19 15:15:00	262.5	3.02	21.604
WSA2	Arica	2023-12-19 15:30:00	258.3	3.02	22.657
WSA2	Arica	2023-12-19 15:45:00	265.3	3.52	22.417
WSA2	Arica	2023-12-19 16:00:00	256.9	3.52	22.034
WSA2	Arica	2023-12-19 16:15:00	265.3	4.03	23.328
WSA2	Arica	2023-12-19 16:30:00	259.7	4.03	23.064
WSA2	Arica	2023-12-19 16:45:00	263.9	5.03	22.824
WSA2	Arica	2023-12-19 17:00:00	262.5	5.54	23.593
WSA2	Arica	2023-12-19 17:15:00	265.3	5.54	23.016
WSA2	Arica	2023-12-19 17:30:00	268.1	5.54	22.968
WSA2	Arica	2023-12-19 17:45:00	262.5	5.54	22.753
WSA2	Arica	2023-12-19 18:00:00	262.5	5.03	23.16
WSA2	Arica	2023-12-19 18:15:00	262.5	5.03	23.448
WSA2	Arica	2023-12-19 18:30:00	263.9	4.53	22.896
WSA2	Arica	2023-12-19 18:45:00	268.1	4.53	22.681
WSA2	Arica	2023-12-19 19:00:00	262.5	5.03	22.13
WSA2	Arica	2023-12-19 19:15:00	261.1	5.03	21.843
WSA2	Arica	2023-12-19 19:30:00	268.1	4.53	20.96
WSA2	Arica	2023-12-19 19:45:00	272.4	4.53	21.533
WSA2	Arica	2023-12-19 20:00:00	271	4.03	21.7
WSA2	Arica	2023-12-19 20:15:00	276.6	3.52	21.175
WSA2	Arica	2023-12-19 20:30:00	273.8	3.02	21.056
WSA2	Arica	2023-12-19 20:45:00	262.5	3.02	20.46
WSA2	Arica	2023-12-19 21:00:00	259.7	3.02	19.722
WSA2	Arica	2023-12-19 21:15:00	259.7	2.52	19.555
WSA2	Arica	2023-12-19 21:30:00	238.7	1.51	18.842
WSA2	Arica	2023-12-19 21:45:00	255.5	1.51	17.772
WSA2	Arica	2023-12-19 22:00:00	268.1	1.51	17.415
WSA2	Arica	2023-12-19 22:15:00	327.1	0.5	17.011
WSA2	Arica	2023-12-19 22:30:00	329.9	1.01	16.153
WSA2	Arica	2023-12-19 22:45:00	334.1	0.5	15.891
WSA2	Arica	2023-12-19 23:00:00	212	0.5	15.342
WSA2	Arica	2023-12-19 23:15:00	220.4	0.5	15.079
WSA2	Arica	2023-12-19 23:30:00	242.9	0.5	15.055
WSA2	Arica	2023-12-19 23:45:00	314.5	1.01	14.601
WSA2	Arica	2023-12-20	327.1	0	14.433
WSA2	Arica	2023-12-20 00:15:00	327.1	0	14.29
WSA2	Arica	2023-12-20 00:30:00	275.2	0	14.074
WSA2	Arica	2023-12-20 00:45:00	256.9	0	13.882
WSA2	Arica	2023-12-20 01:00:00	256.9	0	13.738
WSA2	Arica	2023-12-20 01:15:00	256.9	0	13.642
WSA2	Arica	2023-12-20 01:30:00	256.9	0	13.666
WSA2	Arica	2023-12-20 01:45:00	261.1	0.5	13.401
WSA2	Arica	2023-12-20 02:00:00	269.6	0.5	13.281
WSA2	Arica	2023-12-20 02:15:00	283.6	0	13.137
WSA2	Arica	2023-12-20 02:30:00	311.7	0	13.161
WSA2	Arica	2023-12-20 02:45:00	109.5	0.5	13.112
WSA2	Arica	2023-12-20 03:00:00	120.7	0.5	13.353
WSA2	Arica	2023-12-20 03:15:00	141.8	0	13.762
WSA2	Arica	2023-12-20 03:30:00	141.8	0	13.305
WSA2	Arica	2023-12-20 03:45:00	216.2	0	12.992
WSA2	Arica	2023-12-20 04:00:00	237.3	0	12.992
WSA2	Arica	2023-12-20 04:15:00	224.6	0	12.871
WSA2	Arica	2023-12-20 04:30:00	105.3	0.5	12.727
WSA2	Arica	2023-12-20 04:45:00	103.9	0	13.93
WSA2	Arica	2023-12-20 05:00:00	103.9	0	14.026
WSA2	Arica	2023-12-20 05:15:00	103.9	0	14.122
WSA2	Arica	2023-12-20 05:30:00	103.9	0	13.978
WSA2	Arica	2023-12-20 05:45:00	103.9	0.5	14.697
WSA2	Arica	2023-12-20 06:00:00	103.9	0.5	14.84
WSA2	Arica	2023-12-20 06:15:00	103.9	0.5	15.175
WSA2	Arica	2023-12-20 06:30:00	102.5	1.01	15.247
WSA2	Arica	2023-12-20 06:45:00	103.9	1.01	16.701
WSA2	Arica	2023-12-20 07:00:00	174.1	1.01	15.414
WSA2	Arica	2023-12-20 07:15:00	221.8	0	15.223
WSA2	Arica	2023-12-20 07:30:00	29.5	1.01	16.082
WSA2	Arica	2023-12-20 07:45:00	40.7	1.01	17.558
WSA2	Arica	2023-12-20 08:00:00	42.1	0.5	17.058
WSA2	Arica	2023-12-20 08:15:00	46.3	0.5	17.938
WSA2	Arica	2023-12-20 08:30:00	49.1	0	17.106
WSA2	Arica	2023-12-20 08:45:00	51.9	0.5	17.296
WSA2	Arica	2023-12-20 09:00:00	95.5	0.5	17.843
WSA2	Arica	2023-12-20 09:15:00	98.3	0	17.106
WSA2	Arica	2023-12-20 09:30:00	36.5	0	16.511
WSA2	Arica	2023-12-20 09:45:00	346.8	0	18.033
WSA2	Arica	2023-12-20 10:00:00	346.8	0	17.439
WSA2	Arica	2023-12-20 10:15:00	346.8	0	17.653
WSA2	Arica	2023-12-20 10:30:00	346.8	0	19.984
WSA2	Arica	2023-12-20 10:45:00	251.3	0	18.557
WSA2	Arica	2023-12-20 11:00:00	237.3	0.5	18.723
WSA2	Arica	2023-12-20 11:15:00	227.4	0.5	18.58
WSA2	Arica	2023-12-20 11:30:00	242.9	1.01	18.105
WSA2	Arica	2023-12-20 11:45:00	252.7	1.01	18.533
WSA2	Arica	2023-12-20 12:00:00	228.8	1.01	19.912
WSA2	Arica	2023-12-20 12:15:00	210.6	1.01	21.103
WSA2	Arica	2023-12-20 12:30:00	226	1.51	21.199
WSA2	Arica	2023-12-20 12:45:00	228.8	1.51	20.841
WSA2	Arica	2023-12-20 13:00:00	242.9	1.51	20.198
WSA2	Arica	2023-12-20 13:15:00	255.5	2.01	20.317
WSA2	Arica	2023-12-20 13:30:00	268.1	2.01	20.388
WSA2	Arica	2023-12-20 13:45:00	269.6	2.52	21.461
WSA2	Arica	2023-12-20 14:00:00	251.3	2.01	21.056
WSA2	Arica	2023-12-20 14:15:00	254.1	2.01	21.628
WSA2	Arica	2023-12-20 14:30:00	249.9	2.52	21.437
WSA2	Arica	2023-12-20 14:45:00	259.7	3.02	20.889
WSA2	Arica	2023-12-20 15:00:00	262.5	3.02	22.154
WSA2	Arica	2023-12-20 15:15:00	261.1	3.52	21.056
WSA2	Arica	2023-12-20 15:30:00	263.9	3.52	21.867
WSA2	Arica	2023-12-20 15:45:00	266.7	3.02	21.342
WSA2	Arica	2023-12-20 16:00:00	261.1	3.02	21.366
WSA2	Arica	2023-12-20 16:15:00	262.5	3.52	21.819
WSA2	Arica	2023-12-20 16:30:00	263.9	3.02	22.082
WSA2	Arica	2023-12-20 16:45:00	258.3	3.52	22.082
WSA2	Arica	2023-12-20 17:00:00	255.5	3.02	22.513
WSA2	Arica	2023-12-20 17:15:00	258.3	3.52	22.25
WSA2	Arica	2023-12-20 17:30:00	263.9	3.52	22.154
WSA2	Arica	2023-12-20 17:45:00	263.9	4.03	22.369
WSA2	Arica	2023-12-20 18:00:00	272.4	3.52	23.617
WSA2	Arica	2023-12-20 18:15:00	292	3.52	23.424
WSA2	Arica	2023-12-20 18:30:00	299	3.52	22.753
WSA2	Arica	2023-12-20 18:45:00	303.2	3.52	22.681
WSA2	Arica	2023-12-20 19:00:00	299	3.52	22.8
WSA2	Arica	2023-12-20 19:15:00	297.6	4.03	22.417
WSA2	Arica	2023-12-20 19:30:00	299	4.03	21.413
WSA2	Arica	2023-12-20 19:45:00	303.2	3.52	21.843
WSA2	Arica	2023-12-20 20:00:00	303.2	4.03	20.388
WSA2	Arica	2023-12-20 20:15:00	307.5	3.52	19.603
WSA2	Arica	2023-12-20 20:30:00	299	3.52	19.175
WSA2	Arica	2023-12-20 20:45:00	304.7	2.52	19.056
WSA2	Arica	2023-12-20 21:00:00	308.9	2.52	18.652
WSA2	Arica	2023-12-20 21:15:00	297.6	2.01	18.152
WSA2	Arica	2023-12-20 21:30:00	293.4	1.51	17.772
WSA2	Arica	2023-12-20 21:45:00	278	3.02	16.511
WSA2	Arica	2023-12-20 22:00:00	296.2	2.01	15.748
WSA2	Arica	2023-12-20 22:15:00	272.4	2.01	14.792
WSA2	Arica	2023-12-20 22:30:00	256.9	2.52	14.385
WSA2	Arica	2023-12-20 22:45:00	258.3	2.01	14.218
WSA2	Arica	2023-12-20 23:00:00	265.3	2.01	14.17
WSA2	Arica	2023-12-20 23:15:00	254.1	1.51	13.954
WSA2	Arica	2023-12-20 23:30:00	248.5	1.51	13.882
WSA2	Arica	2023-12-20 23:45:00	244.3	1.01	13.93
WSA2	Arica	2023-12-21	245.7	0.5	13.978
WSA2	Arica	2023-12-21 00:15:00	271	1.01	14.074
WSA2	Arica	2023-12-21 00:30:00	272.4	1.51	14.074
WSA2	Arica	2023-12-21 00:45:00	258.3	1.51	14.098
WSA2	Arica	2023-12-21 01:00:00	283.6	0.5	14.074
WSA2	Arica	2023-12-21 01:15:00	259.7	1.01	14.146
WSA2	Arica	2023-12-21 01:30:00	240.1	1.01	14.05
WSA2	Arica	2023-12-21 01:45:00	261.1	0.5	14.146
WSA2	Arica	2023-12-21 02:00:00	268.1	0.5	14.122
WSA2	Arica	2023-12-21 02:15:00	245.7	0	14.122
WSA2	Arica	2023-12-21 02:30:00	231.6	0	14.242
WSA2	Arica	2023-12-21 02:45:00	217.6	0	14.266
WSA2	Arica	2023-12-21 03:00:00	216.2	0.5	14.361
WSA2	Arica	2023-12-21 03:15:00	248.5	1.01	14.194
WSA2	Arica	2023-12-21 03:30:00	223.2	0.5	14.194
WSA2	Arica	2023-12-21 03:45:00	228.8	0	14.146
WSA2	Arica	2023-12-21 04:00:00	248.5	0	14.194
WSA2	Arica	2023-12-21 04:15:00	216.2	0.5	14.146
WSA2	Arica	2023-12-21 04:30:00	210.6	0.5	14.122
WSA2	Arica	2023-12-21 04:45:00	235.9	0	14.122
WSA2	Arica	2023-12-21 05:00:00	262.5	0.5	14.05
WSA2	Arica	2023-12-21 05:15:00	252.7	1.01	13.93
WSA2	Arica	2023-12-21 05:30:00	240.1	1.51	13.762
WSA2	Arica	2023-12-21 05:45:00	238.7	0.5	13.69
WSA2	Arica	2023-12-21 06:00:00	292	0.5	13.618
WSA2	Arica	2023-12-21 06:15:00	259.7	1.01	13.57
WSA2	Arica	2023-12-21 06:30:00	268.1	0.5	13.473
WSA2	Arica	2023-12-21 06:45:00	262.5	0	13.473
WSA2	Arica	2023-12-21 07:00:00	263.9	0	13.473
WSA2	Arica	2023-12-21 07:15:00	186.7	0	13.497
WSA2	Arica	2023-12-21 07:30:00	209.2	0	13.546
WSA2	Arica	2023-12-21 07:45:00	165.7	0	13.594
WSA2	Arica	2023-12-21 08:00:00	195.1	0	13.618
WSA2	Arica	2023-12-21 08:15:00	188.1	1.01	13.497
WSA2	Arica	2023-12-21 08:30:00	91.3	0	13.642
WSA2	Arica	2023-12-21 08:45:00	91.3	0	13.858
WSA2	Arica	2023-12-21 09:00:00	124.9	0.5	14.026
WSA2	Arica	2023-12-21 09:15:00	210.6	0	14.122
WSA2	Arica	2023-12-21 09:30:00	188.1	0.5	14.146
WSA2	Arica	2023-12-21 09:45:00	185.3	0	14.194
WSA2	Arica	2023-12-21 10:00:00	189.5	0	14.218
WSA2	Arica	2023-12-21 10:15:00	165.7	1.01	14.625
WSA2	Arica	2023-12-21 10:30:00	185.3	1.51	14.84
WSA2	Arica	2023-12-21 10:45:00	188.1	1.51	15.008
WSA2	Arica	2023-12-21 11:00:00	193.7	0.5	14.984
WSA2	Arica	2023-12-21 11:15:00	178.3	0.5	15.485
WSA2	Arica	2023-12-21 11:30:00	210.6	0.5	16.034
WSA2	Arica	2023-12-21 11:45:00	210.6	1.01	16.558
WSA2	Arica	2023-12-21 12:00:00	186.7	0.5	17.867
WSA2	Arica	2023-12-21 12:15:00	203.6	1.01	19.413
WSA2	Arica	2023-12-21 12:30:00	205	1.51	19.984
WSA2	Arica	2023-12-21 12:45:00	213.4	1.51	19.841
WSA2	Arica	2023-12-21 13:00:00	235.9	1.51	20.507
WSA2	Arica	2023-12-21 13:15:00	241.5	1.51	20.126
WSA2	Arica	2023-12-21 13:30:00	256.9	2.52	19.77
WSA2	Arica	2023-12-21 13:45:00	269.6	2.01	20.317
WSA2	Arica	2023-12-21 14:00:00	271	3.02	19.96
WSA2	Arica	2023-12-21 14:15:00	256.9	3.02	19.793
WSA2	Arica	2023-12-21 14:30:00	263.9	2.52	20.317
WSA2	Arica	2023-12-21 14:45:00	252.7	2.01	20.722
WSA2	Arica	2023-12-21 15:00:00	251.3	2.52	20.484
WSA2	Arica	2023-12-21 15:15:00	256.9	3.02	20.436
WSA2	Arica	2023-12-21 15:30:00	249.9	3.02	21.485
WSA2	Arica	2023-12-21 15:45:00	251.3	3.02	21.032
WSA2	Arica	2023-12-21 16:00:00	249.9	3.02	20.412
WSA2	Arica	2023-12-21 16:15:00	247.1	3.52	21.437
WSA2	Arica	2023-12-21 16:30:00	251.3	3.52	21.199
WSA2	Arica	2023-12-21 16:45:00	252.7	3.52	21.676
WSA2	Arica	2023-12-21 17:00:00	249.9	3.02	21.581
WSA2	Arica	2023-12-21 17:15:00	249.9	3.02	22.058
WSA2	Arica	2023-12-21 17:30:00	248.5	3.02	22.585
WSA2	Arica	2023-12-21 17:45:00	251.3	3.02	22.13
WSA2	Arica	2023-12-21 18:00:00	252.7	3.02	22.345
WSA2	Arica	2023-12-21 18:15:00	251.3	3.02	22.178
WSA2	Arica	2023-12-21 18:30:00	255.5	3.52	22.082
WSA2	Arica	2023-12-21 18:45:00	252.7	3.52	21.724
WSA2	Arica	2023-12-21 19:00:00	255.5	3.02	21.843
WSA2	Arica	2023-12-21 19:15:00	261.1	2.52	21.39
WSA2	Arica	2023-12-21 19:30:00	252.7	2.52	21.843
WSA2	Arica	2023-12-21 19:45:00	254.1	2.52	21.939
WSA2	Arica	2023-12-21 20:00:00	251.3	2.01	21.199
WSA2	Arica	2023-12-21 20:15:00	255.5	2.01	21.342
WSA2	Arica	2023-12-21 20:30:00	254.1	2.01	20.293
WSA2	Arica	2023-12-21 20:45:00	258.3	2.01	20.388
WSA2	Arica	2023-12-21 21:00:00	251.3	2.52	19.341
WSA2	Arica	2023-12-21 21:15:00	251.3	2.01	18.961
WSA2	Arica	2023-12-21 21:30:00	265.3	2.01	18.58
WSA2	Arica	2023-12-21 21:45:00	265.3	2.01	17.867
WSA2	Arica	2023-12-21 22:00:00	324.3	1.01	17.843
WSA2	Arica	2023-12-21 22:15:00	11.2	1.51	16.987
WSA2	Arica	2023-12-21 22:30:00	25.3	1.51	16.201
WSA2	Arica	2023-12-21 22:45:00	338.3	2.01	15.891
WSA2	Arica	2023-12-21 23:00:00	344	2.52	15.438
WSA2	Arica	2023-12-21 23:15:00	341.2	1.51	15.055
WSA2	Arica	2023-12-21 23:30:00	339.7	2.01	14.936
WSA2	Arica	2023-12-21 23:45:00	339.7	1.51	14.649
WSA2	Arica	2023-12-22	353.8	0.5	14.481
WSA2	Arica	2023-12-22 00:15:00	331.3	1.51	14.17
WSA2	Arica	2023-12-22 00:30:00	327.1	1.01	13.906
WSA2	Arica	2023-12-22 00:45:00	324.3	0	13.834
WSA2	Arica	2023-12-22 01:00:00	325.7	0.5	13.738
WSA2	Arica	2023-12-22 01:15:00	324.3	0	13.546
WSA2	Arica	2023-12-22 01:30:00	322.9	0	13.425
WSA2	Arica	2023-12-22 01:45:00	322.9	0	13.233
WSA2	Arica	2023-12-22 02:00:00	268.1	0.5	13.161
WSA2	Arica	2023-12-22 02:15:00	258.3	0	13.016
WSA2	Arica	2023-12-22 02:30:00	258.3	0	12.896
WSA2	Arica	2023-12-22 02:45:00	258.3	0	12.847
WSA2	Arica	2023-12-22 03:00:00	258.3	0	12.896
WSA2	Arica	2023-12-22 03:15:00	258.3	0	12.847
WSA2	Arica	2023-12-22 03:30:00	258.3	0	13.04
WSA2	Arica	2023-12-22 03:45:00	216.2	0	12.944
WSA2	Arica	2023-12-22 04:00:00	241.5	0	12.751
WSA2	Arica	2023-12-22 04:15:00	105.3	0.5	12.654
WSA2	Arica	2023-12-22 04:30:00	140.4	0	12.461
WSA2	Arica	2023-12-22 04:45:00	140.4	0	12.413
WSA2	Arica	2023-12-22 05:00:00	140.4	0	12.437
WSA2	Arica	2023-12-22 05:15:00	80	0.5	12.292
WSA2	Arica	2023-12-22 05:30:00	353.8	0.5	12.268
WSA2	Arica	2023-12-22 05:45:00	14	0	12.292
WSA2	Arica	2023-12-22 06:00:00	15.4	0	12.219
WSA2	Arica	2023-12-22 06:15:00	15.4	0.5	12.074
WSA2	Arica	2023-12-22 06:30:00	15.4	0	12.268
WSA2	Arica	2023-12-22 06:45:00	346.8	0	11.953
WSA2	Arica	2023-12-22 07:00:00	304.7	0	11.929
WSA2	Arica	2023-12-22 07:15:00	345.4	0	12.001
WSA2	Arica	2023-12-22 07:30:00	102.5	1.51	12.05
WSA2	Arica	2023-12-22 07:45:00	129.2	2.01	11.783
WSA2	Arica	2023-12-22 08:00:00	120.7	1.51	11.686
WSA2	Arica	2023-12-22 08:15:00	140.4	0	11.734
WSA2	Arica	2023-12-22 08:30:00	193.7	0	11.54
WSA2	Arica	2023-12-22 08:45:00	30.9	1.01	10.883
WSA2	Arica	2023-12-22 09:00:00	12.6	1.51	11.127
WSA2	Arica	2023-12-22 09:15:00	12.6	0.5	11.443
WSA2	Arica	2023-12-22 09:30:00	12.6	0	11.492
WSA2	Arica	2023-12-22 09:45:00	21.1	0	11.224
WSA2	Arica	2023-12-22 10:00:00	85.6	0.5	11.929
WSA2	Arica	2023-12-22 10:15:00	108.1	0	12.896
WSA2	Arica	2023-12-22 10:30:00	108.1	0	14.29
WSA2	Arica	2023-12-22 10:45:00	190.9	0.5	14.122
WSA2	Arica	2023-12-22 11:00:00	262.5	1.01	14.864
WSA2	Arica	2023-12-22 11:15:00	273.8	0.5	15.652
WSA2	Arica	2023-12-22 11:30:00	265.3	0.5	16.129
WSA2	Arica	2023-12-22 11:45:00	217.6	1.01	17.296
WSA2	Arica	2023-12-22 12:00:00	199.4	1.01	17.582
WSA2	Arica	2023-12-22 12:15:00	209.2	1.51	18.628
WSA2	Arica	2023-12-22 12:30:00	238.7	1.51	17.891
WSA2	Arica	2023-12-22 12:45:00	251.3	2.01	17.748
WSA2	Arica	2023-12-22 13:00:00	238.7	1.01	18.937
WSA2	Arica	2023-12-22 13:15:00	276.6	1.01	20.841
WSA2	Arica	2023-12-22 13:30:00	266.7	1.51	19.508
WSA2	Arica	2023-12-22 13:45:00	256.9	2.01	19.27
WSA2	Arica	2023-12-22 14:00:00	252.7	2.52	20.126
WSA2	Arica	2023-12-22 14:15:00	252.7	2.52	19.175
WSA2	Arica	2023-12-22 14:30:00	244.3	2.52	19.341
WSA2	Arica	2023-12-22 14:45:00	249.9	2.52	19.318
WSA2	Arica	2023-12-22 15:00:00	255.5	3.02	19.151
WSA2	Arica	2023-12-22 15:15:00	251.3	3.52	19.127
WSA2	Arica	2023-12-22 15:30:00	248.5	3.52	19.103
WSA2	Arica	2023-12-22 15:45:00	242.9	3.02	19.936
WSA2	Arica	2023-12-22 16:00:00	244.3	2.01	20.031
WSA2	Arica	2023-12-22 16:15:00	249.9	2.52	20.293
WSA2	Arica	2023-12-22 16:30:00	245.7	2.52	21.199
WSA2	Arica	2023-12-22 16:45:00	241.5	2.52	21.461
WSA2	Arica	2023-12-22 17:00:00	247.1	3.02	21.032
WSA2	Arica	2023-12-22 17:15:00	248.5	2.52	21.246
WSA2	Arica	2023-12-22 17:30:00	249.9	3.52	21.079
WSA2	Arica	2023-12-22 17:45:00	249.9	3.02	20.722
WSA2	Arica	2023-12-22 18:00:00	248.5	3.02	21.533
WSA2	Arica	2023-12-22 18:15:00	254.1	3.02	21.413
WSA2	Arica	2023-12-22 18:30:00	248.5	3.02	21.437
WSA2	Arica	2023-12-22 18:45:00	252.7	4.03	21.151
WSA2	Arica	2023-12-22 19:00:00	249.9	4.03	20.412
WSA2	Arica	2023-12-22 19:15:00	249.9	4.03	20.222
WSA2	Arica	2023-12-22 19:30:00	261.1	4.53	20.317
WSA2	Arica	2023-12-22 19:45:00	259.7	4.53	19.77
WSA2	Arica	2023-12-22 20:00:00	258.3	4.53	19.651
WSA2	Arica	2023-12-22 20:15:00	283.6	3.52	20.841
WSA2	Arica	2023-12-22 20:30:00	306.1	3.02	19.674
WSA2	Arica	2023-12-22 20:45:00	315.9	3.02	19.46
WSA2	Arica	2023-12-22 21:00:00	308.9	2.52	18.461
WSA2	Arica	2023-12-22 21:15:00	294.8	2.52	18.438
WSA2	Arica	2023-12-22 21:30:00	300.4	2.52	17.344
WSA2	Arica	2023-12-22 21:45:00	307.5	2.52	16.773
WSA2	Arica	2023-12-22 22:00:00	301.8	3.02	15.724
WSA2	Arica	2023-12-22 22:15:00	307.5	2.52	15.175
WSA2	Arica	2023-12-22 22:30:00	310.3	2.52	14.721
WSA2	Arica	2023-12-22 22:45:00	320.1	2.52	14.529
WSA2	Arica	2023-12-22 23:00:00	346.8	3.02	14.194
WSA2	Arica	2023-12-22 23:15:00	353.8	2.52	13.906
WSA2	Arica	2023-12-22 23:30:00	348.2	1.51	13.858
WSA2	Arica	2023-12-22 23:45:00	331.3	1.01	13.69
WSA2	Arica	2023-12-23	294.8	0.5	13.401
WSA2	Arica	2023-12-23 00:15:00	300.4	0.5	13.425
WSA2	Arica	2023-12-23 00:30:00	324.3	0.5	13.305
WSA2	Arica	2023-12-23 00:45:00	338.3	0	13.281
WSA2	Arica	2023-12-23 01:00:00	338.3	0	13.233
WSA2	Arica	2023-12-23 01:15:00	338.3	0	13.233
WSA2	Arica	2023-12-23 01:30:00	338.3	0	13.137
WSA2	Arica	2023-12-23 01:45:00	335.5	0.5	13.233
WSA2	Arica	2023-12-23 02:00:00	346.8	1.51	13.185
WSA2	Arica	2023-12-23 02:15:00	0	1.51	13.161
WSA2	Arica	2023-12-23 02:30:00	351	1.51	13.185
WSA2	Arica	2023-12-23 02:45:00	353.8	1.01	13.305
WSA2	Arica	2023-12-23 03:00:00	5.6	0	13.281
WSA2	Arica	2023-12-23 03:15:00	355.2	1.01	13.233
WSA2	Arica	2023-12-23 03:30:00	353.8	0.5	13.185
WSA2	Arica	2023-12-23 03:45:00	297.6	0	13.137
WSA2	Arica	2023-12-23 04:00:00	273.8	0	13.185
WSA2	Arica	2023-12-23 04:15:00	244.3	0	13.04
WSA2	Arica	2023-12-23 04:30:00	286.4	0	13.04
WSA2	Arica	2023-12-23 04:45:00	286.4	0	13.137
WSA2	Arica	2023-12-23 05:00:00	346.8	0.5	13.209
WSA2	Arica	2023-12-23 05:15:00	355.2	0	13.233
WSA2	Arica	2023-12-23 05:30:00	9.8	0	13.185
WSA2	Arica	2023-12-23 05:45:00	14	0	13.112
WSA2	Arica	2023-12-23 06:00:00	123.5	0.5	13.161
WSA2	Arica	2023-12-23 06:15:00	136.2	1.01	13.064
WSA2	Arica	2023-12-23 06:30:00	158.6	0	13.137
WSA2	Arica	2023-12-23 06:45:00	116.5	0	12.992
WSA2	Arica	2023-12-23 07:00:00	25.3	0	13.088
WSA2	Arica	2023-12-23 07:15:00	73	0	13.112
WSA2	Arica	2023-12-23 07:30:00	132	0.5	13.088
WSA2	Arica	2023-12-23 07:45:00	147.4	0	13.137
WSA2	Arica	2023-12-23 08:00:00	157.2	0	13.161
WSA2	Arica	2023-12-23 08:15:00	143.2	0.5	13.161
WSA2	Arica	2023-12-23 08:30:00	132	1.01	12.944
WSA2	Arica	2023-12-23 08:45:00	148.8	0	12.896
WSA2	Arica	2023-12-23 09:00:00	202.2	0	13.016
WSA2	Arica	2023-12-23 09:15:00	206.4	1.51	12.968
WSA2	Arica	2023-12-23 09:30:00	182.5	0	12.92
WSA2	Arica	2023-12-23 09:45:00	213.4	0	13.088
WSA2	Arica	2023-12-23 10:00:00	220.4	0	13.209
WSA2	Arica	2023-12-23 10:15:00	247.1	0	13.281
WSA2	Arica	2023-12-23 10:30:00	293.4	0	13.377
WSA2	Arica	2023-12-23 10:45:00	329.9	0	13.546
WSA2	Arica	2023-12-23 11:00:00	230.2	0.5	14.05
WSA2	Arica	2023-12-23 11:15:00	272.4	0	13.81
WSA2	Arica	2023-12-23 11:30:00	278	0.5	14.074
WSA2	Arica	2023-12-23 11:45:00	265.3	0	15.414
WSA2	Arica	2023-12-23 12:00:00	188.1	1.01	15.867
WSA2	Arica	2023-12-23 12:15:00	212	1.51	15.986
WSA2	Arica	2023-12-23 12:30:00	247.1	1.51	14.984
WSA2	Arica	2023-12-23 12:45:00	210.6	0.5	15.891
WSA2	Arica	2023-12-23 13:00:00	216.2	1.01	17.582
WSA2	Arica	2023-12-23 13:15:00	223.2	2.01	18.247
WSA2	Arica	2023-12-23 13:30:00	254.1	1.51	19.032
WSA2	Arica	2023-12-23 13:45:00	292	2.01	19.103
WSA2	Arica	2023-12-23 14:00:00	273.8	2.01	20.246
WSA2	Arica	2023-12-23 14:15:00	261.1	2.52	18.533
WSA2	Arica	2023-12-23 14:30:00	251.3	3.02	19.08
WSA2	Arica	2023-12-23 14:45:00	249.9	3.52	19.08
WSA2	Arica	2023-12-23 15:00:00	245.7	3.02	18.842
WSA2	Arica	2023-12-23 15:15:00	249.9	3.02	19.08
WSA2	Arica	2023-12-23 15:30:00	249.9	2.52	19.817
WSA2	Arica	2023-12-23 15:45:00	245.7	2.52	20.031
WSA2	Arica	2023-12-23 16:00:00	251.3	2.01	19.841
WSA2	Arica	2023-12-23 16:15:00	249.9	2.01	19.651
WSA2	Arica	2023-12-23 16:30:00	251.3	3.02	20.007
WSA2	Arica	2023-12-23 16:45:00	251.3	2.52	20.579
WSA2	Arica	2023-12-23 17:00:00	251.3	3.02	20.555
WSA2	Arica	2023-12-23 17:15:00	255.5	4.03	20.412
WSA2	Arica	2023-12-23 17:30:00	251.3	4.53	20.936
WSA2	Arica	2023-12-23 17:45:00	252.7	4.03	19.865
WSA2	Arica	2023-12-23 18:00:00	249.9	3.52	20.198
WSA2	Arica	2023-12-23 18:15:00	248.5	3.52	20.198
WSA2	Arica	2023-12-23 18:30:00	249.9	3.52	20.174
WSA2	Arica	2023-12-23 18:45:00	249.9	3.52	20.222
WSA2	Arica	2023-12-23 19:00:00	252.7	3.52	20.031
WSA2	Arica	2023-12-23 19:15:00	252.7	3.52	19.389
WSA2	Arica	2023-12-23 19:30:00	252.7	4.03	19.246
WSA2	Arica	2023-12-23 19:45:00	252.7	4.03	19.127
WSA2	Arica	2023-12-23 20:00:00	256.9	4.03	18.271
WSA2	Arica	2023-12-23 20:15:00	256.9	4.03	18.699
WSA2	Arica	2023-12-23 20:30:00	255.5	3.52	18.557
WSA2	Arica	2023-12-23 20:45:00	262.5	3.52	17.938
WSA2	Arica	2023-12-23 21:00:00	268.1	3.52	18.533
WSA2	Arica	2023-12-23 21:15:00	283.6	2.52	17.819
WSA2	Arica	2023-12-23 21:30:00	314.5	3.02	16.868
WSA2	Arica	2023-12-23 21:45:00	308.9	3.52	16.01
WSA2	Arica	2023-12-23 22:00:00	303.2	3.02	15.103
WSA2	Arica	2023-12-23 22:15:00	299	3.52	14.505
WSA2	Arica	2023-12-23 22:30:00	303.2	3.02	14.146
WSA2	Arica	2023-12-23 22:45:00	296.2	3.02	13.714
WSA2	Arica	2023-12-23 23:00:00	286.4	2.52	13.546
WSA2	Arica	2023-12-23 23:15:00	308.9	2.01	13.594
WSA2	Arica	2023-12-23 23:30:00	324.3	2.52	13.642
WSA2	Arica	2023-12-23 23:45:00	335.5	2.01	13.449
WSA2	Arica	2023-12-24	332.7	1.01	13.594
WSA2	Arica	2023-12-24 00:15:00	329.9	1.01	13.497
WSA2	Arica	2023-12-24 00:30:00	355.2	0.5	13.401
WSA2	Arica	2023-12-24 00:45:00	7	0	13.714
WSA2	Arica	2023-12-24 01:00:00	355.2	0	13.738
WSA2	Arica	2023-12-24 01:15:00	245.7	1.51	13.377
WSA2	Arica	2023-12-24 01:30:00	262.5	1.01	13.546
WSA2	Arica	2023-12-24 01:45:00	299	0.5	13.594
WSA2	Arica	2023-12-24 02:00:00	213.4	1.01	13.594
WSA2	Arica	2023-12-24 02:15:00	185.3	1.01	13.618
WSA2	Arica	2023-12-24 02:30:00	174.1	1.01	13.546
WSA2	Arica	2023-12-24 02:45:00	171.3	0	13.449
WSA2	Arica	2023-12-24 03:00:00	331.3	0	13.546
WSA2	Arica	2023-12-24 03:15:00	265.3	0.5	13.594
WSA2	Arica	2023-12-24 03:30:00	259.7	0.5	13.594
WSA2	Arica	2023-12-24 03:45:00	300.4	1.01	13.377
WSA2	Arica	2023-12-24 04:00:00	12.6	1.01	13.449
WSA2	Arica	2023-12-24 04:15:00	68.8	0.5	13.353
WSA2	Arica	2023-12-24 04:30:00	61.8	0.5	13.57
WSA2	Arica	2023-12-24 04:45:00	28.1	1.01	13.401
WSA2	Arica	2023-12-24 05:00:00	29.5	0.5	13.473
WSA2	Arica	2023-12-24 05:15:00	124.9	1.51	13.329
WSA2	Arica	2023-12-24 05:30:00	146	1.51	13.257
WSA2	Arica	2023-12-24 05:45:00	157.2	2.01	12.944
WSA2	Arica	2023-12-24 06:00:00	158.6	1.51	12.727
WSA2	Arica	2023-12-24 06:15:00	181.1	0	12.485
WSA2	Arica	2023-12-24 06:30:00	214.8	0	12.413
WSA2	Arica	2023-12-24 06:45:00	237.3	0	12.413
WSA2	Arica	2023-12-24 07:00:00	237.3	0	12.316
WSA2	Arica	2023-12-24 07:15:00	237.3	0	12.122
WSA2	Arica	2023-12-24 07:30:00	237.3	0	11.904
WSA2	Arica	2023-12-24 07:45:00	237.3	0	12.195
WSA2	Arica	2023-12-24 08:00:00	237.3	0	11.783
WSA2	Arica	2023-12-24 08:15:00	237.3	0	11.929
WSA2	Arica	2023-12-24 08:30:00	237.3	0	11.88
WSA2	Arica	2023-12-24 08:45:00	237.3	0	11.807
WSA2	Arica	2023-12-24 09:00:00	237.3	0	11.953
WSA2	Arica	2023-12-24 09:15:00	235.9	0	11.807
WSA2	Arica	2023-12-24 09:30:00	172.7	0	12.219
WSA2	Arica	2023-12-24 09:45:00	113.7	0	14.218
WSA2	Arica	2023-12-24 10:00:00	113.7	0	15.055
WSA2	Arica	2023-12-24 10:15:00	113.7	0	16.939
WSA2	Arica	2023-12-24 10:30:00	113.7	0	17.32
WSA2	Arica	2023-12-24 10:45:00	171.3	0	16.63
WSA2	Arica	2023-12-24 11:00:00	221.8	0	18.081
WSA2	Arica	2023-12-24 11:15:00	203.6	0	18.961
WSA2	Arica	2023-12-24 11:30:00	205	0.5	18.2
WSA2	Arica	2023-12-24 11:45:00	237.3	1.51	17.701
WSA2	Arica	2023-12-24 12:00:00	261.1	2.01	16.963
WSA2	Arica	2023-12-24 12:15:00	261.1	2.01	17.51
WSA2	Arica	2023-12-24 12:30:00	247.1	2.01	17.677
WSA2	Arica	2023-12-24 12:45:00	240.1	1.51	18.509
WSA2	Arica	2023-12-24 13:00:00	244.3	1.51	18.461
WSA2	Arica	2023-12-24 13:15:00	231.6	1.51	19.651
WSA2	Arica	2023-12-24 13:30:00	256.9	1.51	19.603
WSA2	Arica	2023-12-24 13:45:00	247.1	2.52	19.603
WSA2	Arica	2023-12-24 14:00:00	245.7	2.52	19.294
WSA2	Arica	2023-12-24 14:15:00	247.1	3.02	19.436
WSA2	Arica	2023-12-24 14:30:00	245.7	3.02	19.436
WSA2	Arica	2023-12-24 14:45:00	247.1	3.02	19.222
WSA2	Arica	2023-12-24 15:00:00	254.1	3.02	20.222
WSA2	Arica	2023-12-24 15:15:00	252.7	3.02	20.246
WSA2	Arica	2023-12-24 15:30:00	247.1	3.52	19.793
WSA2	Arica	2023-12-24 15:45:00	249.9	4.03	19.888
WSA2	Arica	2023-12-24 16:00:00	252.7	3.52	21.891
WSA2	Arica	2023-12-24 16:15:00	252.7	3.02	22.082
WSA2	Arica	2023-12-24 16:30:00	254.1	3.02	22.25
WSA2	Arica	2023-12-24 16:45:00	254.1	3.52	22.657
WSA2	Arica	2023-12-24 17:00:00	248.5	3.52	22.369
WSA2	Arica	2023-12-24 17:15:00	256.9	3.52	22.776
WSA2	Arica	2023-12-24 17:30:00	249.9	3.52	22.729
WSA2	Arica	2023-12-24 17:45:00	259.7	3.02	22.657
WSA2	Arica	2023-12-24 18:00:00	251.3	3.52	23.208
WSA2	Arica	2023-12-24 18:15:00	251.3	3.52	22.034
WSA2	Arica	2023-12-24 18:30:00	249.9	3.02	22.298
WSA2	Arica	2023-12-24 18:45:00	252.7	3.02	21.772
WSA2	Arica	2023-12-24 19:00:00	256.9	3.52	22.944
WSA2	Arica	2023-12-24 19:15:00	259.7	3.02	22.537
WSA2	Arica	2023-12-24 19:30:00	259.7	4.03	22.178
WSA2	Arica	2023-12-24 19:45:00	266.7	3.52	23.28
WSA2	Arica	2023-12-24 20:00:00	311.7	2.52	22.513
WSA2	Arica	2023-12-24 20:15:00	285	2.52	21.437
WSA2	Arica	2023-12-24 20:30:00	268.1	3.52	20.984
WSA2	Arica	2023-12-24 20:45:00	256.9	3.52	19.817
WSA2	Arica	2023-12-24 21:00:00	258.3	3.52	19.436
WSA2	Arica	2023-12-24 21:15:00	292	2.52	19.222
WSA2	Arica	2023-12-24 21:30:00	352.4	1.51	18.961
WSA2	Arica	2023-12-24 21:45:00	169.9	0.5	19.294
WSA2	Arica	2023-12-24 22:00:00	223.2	0.5	18.105
WSA2	Arica	2023-12-24 22:15:00	233.1	0.5	17.605
WSA2	Arica	2023-12-24 22:30:00	190.9	0	17.51
WSA2	Arica	2023-12-24 22:45:00	248.5	2.01	14.84
WSA2	Arica	2023-12-24 23:00:00	279.4	2.52	14.505
WSA2	Arica	2023-12-24 23:15:00	313.1	2.52	14.864
WSA2	Arica	2023-12-24 23:30:00	355.2	2.52	14.577
WSA2	Arica	2023-12-24 23:45:00	352.4	1.51	14.242
WSA2	Arica	2023-12-25	317.3	0.5	13.762
WSA2	Arica	2023-12-25 00:15:00	294.8	0.5	13.546
WSA2	Arica	2023-12-25 00:30:00	320.1	0.5	13.594
WSA2	Arica	2023-12-25 00:45:00	339.7	1.51	13.497
WSA2	Arica	2023-12-25 01:00:00	339.7	1.01	13.473
WSA2	Arica	2023-12-25 01:15:00	349.6	1.01	13.858
WSA2	Arica	2023-12-25 01:30:00	352.4	1.01	14.194
WSA2	Arica	2023-12-25 01:45:00	352.4	1.01	13.978
WSA2	Arica	2023-12-25 02:00:00	352.4	1.01	14.218
WSA2	Arica	2023-12-25 02:15:00	352.4	0.5	16.773
WSA2	Arica	2023-12-25 02:30:00	351	0.5	17.082
WSA2	Arica	2023-12-25 02:45:00	355.2	1.51	17.011
WSA2	Arica	2023-12-25 03:00:00	351	1.51	17.177
WSA2	Arica	2023-12-25 03:15:00	349.6	1.51	17.153
WSA2	Arica	2023-12-25 03:30:00	261.1	0.5	14.074
WSA2	Arica	2023-12-25 03:45:00	7	1.01	13.69
WSA2	Arica	2023-12-25 04:00:00	49.1	1.51	13.401
WSA2	Arica	2023-12-25 04:15:00	123.5	0.5	14.218
WSA2	Arica	2023-12-25 04:30:00	59	2.52	16.558
WSA2	Arica	2023-12-25 04:45:00	49.1	3.52	16.939
WSA2	Arica	2023-12-25 05:00:00	50.5	3.02	17.058
WSA2	Arica	2023-12-25 05:15:00	50.5	3.52	18.033
WSA2	Arica	2023-12-25 05:30:00	47.7	3.52	17.891
WSA2	Arica	2023-12-25 05:45:00	49.1	2.52	17.558
WSA2	Arica	2023-12-25 06:00:00	43.5	2.52	20.365
WSA2	Arica	2023-12-25 06:15:00	42.1	2.01	18.509
WSA2	Arica	2023-12-25 06:30:00	40.7	2.52	18.319
WSA2	Arica	2023-12-25 06:45:00	44.9	2.52	17.249
WSA2	Arica	2023-12-25 07:00:00	49.1	2.52	17.13
WSA2	Arica	2023-12-25 07:15:00	49.1	2.52	18.057
WSA2	Arica	2023-12-25 07:30:00	47.7	2.52	17.415
WSA2	Arica	2023-12-25 07:45:00	47.7	3.02	18.937
WSA2	Arica	2023-12-25 08:00:00	47.7	2.52	17.153
WSA2	Arica	2023-12-25 08:15:00	49.1	2.52	17.843
WSA2	Arica	2023-12-25 08:30:00	54.8	2.01	19.841
WSA2	Arica	2023-12-25 08:45:00	53.3	1.51	20.507
WSA2	Arica	2023-12-25 09:00:00	51.9	1.01	20.079
WSA2	Arica	2023-12-25 09:15:00	49.1	1.51	19.127
WSA2	Arica	2023-12-25 09:30:00	54.8	2.01	19.056
WSA2	Arica	2023-12-25 09:45:00	50.5	2.01	19.77
WSA2	Arica	2023-12-25 10:00:00	53.3	2.01	21.485
WSA2	Arica	2023-12-25 10:15:00	60.4	1.51	23.448
WSA2	Arica	2023-12-25 10:30:00	64.6	1.51	24.944
WSA2	Arica	2023-12-25 10:45:00	68.8	0.5	26.573
WSA2	Arica	2023-12-25 11:00:00	98.3	0	27.653
WSA2	Arica	2023-12-25 11:15:00	171.3	0.5	24.508
WSA2	Arica	2023-12-25 11:30:00	285	1.51	23.954
WSA2	Arica	2023-12-25 11:45:00	283.6	1.01	24.847
WSA2	Arica	2023-12-25 12:00:00	276.6	1.51	24.774
WSA2	Arica	2023-12-25 12:15:00	261.1	1.51	23.978
WSA2	Arica	2023-12-25 12:30:00	263.9	2.01	21.867
WSA2	Arica	2023-12-25 12:45:00	275.2	1.51	22.441
WSA2	Arica	2023-12-25 13:00:00	266.7	1.01	23.472
WSA2	Arica	2023-12-25 13:15:00	247.1	1.01	24.243
WSA2	Arica	2023-12-25 13:30:00	276.6	1.51	24.339
WSA2	Arica	2023-12-25 13:45:00	256.9	2.52	22.034
WSA2	Arica	2023-12-25 14:00:00	263.9	2.52	21.413
WSA2	Arica	2023-12-25 14:15:00	263.9	3.02	21.485
WSA2	Arica	2023-12-25 14:30:00	255.5	2.52	21.294
WSA2	Arica	2023-12-25 14:45:00	261.1	3.02	21.127
WSA2	Arica	2023-12-25 15:00:00	258.3	3.02	21.175
WSA2	Arica	2023-12-25 15:15:00	258.3	2.52	21.437
WSA2	Arica	2023-12-25 15:30:00	258.3	3.02	21.748
WSA2	Arica	2023-12-25 15:45:00	256.9	3.02	22.321
WSA2	Arica	2023-12-25 16:00:00	259.7	3.52	22.058
WSA2	Arica	2023-12-25 16:15:00	259.7	3.52	21.987
WSA2	Arica	2023-12-25 16:30:00	262.5	4.53	21.7
WSA2	Arica	2023-12-25 16:45:00	263.9	4.53	21.557
WSA2	Arica	2023-12-25 17:00:00	266.7	5.54	21.867
WSA2	Arica	2023-12-25 17:15:00	259.7	5.03	21.533
WSA2	Arica	2023-12-25 17:30:00	259.7	5.03	21.199
WSA2	Arica	2023-12-25 17:45:00	254.1	5.03	20.984
WSA2	Arica	2023-12-25 18:00:00	259.7	5.03	21.485
WSA2	Arica	2023-12-25 18:15:00	282.2	4.53	23.28
WSA2	Arica	2023-12-25 18:30:00	271	4.53	21.461
WSA2	Arica	2023-12-25 18:45:00	275.2	4.53	21.915
WSA2	Arica	2023-12-25 19:00:00	290.6	3.52	21.915
WSA2	Arica	2023-12-25 19:15:00	279.4	4.03	20.889
WSA2	Arica	2023-12-25 19:30:00	272.4	4.53	19.199
WSA2	Arica	2023-12-25 19:45:00	276.6	4.53	20.293
WSA2	Arica	2023-12-25 20:00:00	279.4	4.03	18.033
WSA2	Arica	2023-12-25 20:15:00	272.4	4.53	17.867
WSA2	Arica	2023-12-25 20:30:00	265.3	4.53	16.368
WSA2	Arica	2023-12-25 20:45:00	254.1	4.03	15.7
WSA2	Arica	2023-12-25 21:00:00	259.7	3.02	15.915
WSA2	Arica	2023-12-25 21:15:00	266.7	2.52	15.557
WSA2	Arica	2023-12-25 21:30:00	259.7	2.01	16.177
WSA2	Arica	2023-12-25 21:45:00	258.3	1.51	16.01
WSA2	Arica	2023-12-25 22:00:00	223.2	0.5	15.891
WSA2	Arica	2023-12-25 22:15:00	245.7	0.5	15.318
WSA2	Arica	2023-12-25 22:30:00	249.9	1.01	14.768
WSA2	Arica	2023-12-25 22:45:00	266.7	1.51	14.314
WSA2	Arica	2023-12-25 23:00:00	280.8	1.01	14.266
WSA2	Arica	2023-12-25 23:15:00	308.9	0.5	14.553
WSA2	Arica	2023-12-25 23:30:00	355.2	2.52	14.409
WSA2	Arica	2023-12-25 23:45:00	7	0.5	14.361
WSA2	Arica	2023-12-26	14	0	14.098
WSA2	Arica	2023-12-26 00:15:00	19.7	0	13.906
WSA2	Arica	2023-12-26 00:30:00	171.3	0.5	13.81
WSA2	Arica	2023-12-26 00:45:00	306.1	1.01	13.69
WSA2	Arica	2023-12-26 01:00:00	322.9	1.51	13.497
WSA2	Arica	2023-12-26 01:15:00	325.7	2.01	13.185
WSA2	Arica	2023-12-26 01:30:00	339.7	3.02	13.137
WSA2	Arica	2023-12-26 01:45:00	342.6	2.52	13.137
WSA2	Arica	2023-12-26 02:00:00	353.8	1.51	13.257
WSA2	Arica	2023-12-26 02:15:00	14	0.5	13.257
WSA2	Arica	2023-12-26 02:30:00	43.5	0	13.209
WSA2	Arica	2023-12-26 02:45:00	94.1	0.5	13.185
WSA2	Arica	2023-12-26 03:00:00	109.5	0.5	12.92
WSA2	Arica	2023-12-26 03:15:00	161.5	0.5	12.751
WSA2	Arica	2023-12-26 03:30:00	167.1	0	12.799
WSA2	Arica	2023-12-26 03:45:00	127.8	0	12.534
WSA2	Arica	2023-12-26 04:00:00	60.4	1.01	13.04
WSA2	Arica	2023-12-26 04:15:00	102.5	0	13.305
WSA2	Arica	2023-12-26 04:30:00	16.8	0.5	13.209
WSA2	Arica	2023-12-26 04:45:00	329.9	1.01	13.329
WSA2	Arica	2023-12-26 05:00:00	331.3	0.5	13.473
WSA2	Arica	2023-12-26 05:15:00	8.4	1.51	13.834
WSA2	Arica	2023-12-26 05:30:00	5.6	1.01	13.93
WSA2	Arica	2023-12-26 05:45:00	1.4	1.51	13.834
WSA2	Arica	2023-12-26 06:00:00	355.2	1.01	13.642
WSA2	Arica	2023-12-26 06:15:00	355.2	1.01	13.449
WSA2	Arica	2023-12-26 06:30:00	5.6	1.01	13.377
WSA2	Arica	2023-12-26 06:45:00	12.6	1.51	13.473
WSA2	Arica	2023-12-26 07:00:00	16.8	1.51	13.618
WSA2	Arica	2023-12-26 07:15:00	16.8	1.51	13.329
WSA2	Arica	2023-12-26 07:30:00	29.5	2.52	14.218
WSA2	Arica	2023-12-26 07:45:00	49.1	2.01	14.146
WSA2	Arica	2023-12-26 08:00:00	53.3	0.5	15.366
WSA2	Arica	2023-12-26 08:15:00	18.3	1.01	15.533
WSA2	Arica	2023-12-26 08:30:00	16.8	2.52	15.867
WSA2	Arica	2023-12-26 08:45:00	18.3	3.02	16.272
WSA2	Arica	2023-12-26 09:00:00	21.1	3.02	16.463
WSA2	Arica	2023-12-26 09:15:00	15.4	3.02	16.558
WSA2	Arica	2023-12-26 09:30:00	19.7	3.02	16.987
WSA2	Arica	2023-12-26 09:45:00	26.7	3.02	17.772
WSA2	Arica	2023-12-26 10:00:00	30.9	2.52	18.794
WSA2	Arica	2023-12-26 10:15:00	15.4	2.01	20.365
WSA2	Arica	2023-12-26 10:30:00	12.6	2.01	20.889
WSA2	Arica	2023-12-26 10:45:00	7	2.01	21.604
WSA2	Arica	2023-12-26 11:00:00	352.4	2.01	22.298
WSA2	Arica	2023-12-26 11:15:00	348.2	2.52	22.824
WSA2	Arica	2023-12-26 11:30:00	351	2.52	23.352
WSA2	Arica	2023-12-26 11:45:00	342.6	2.52	23.497
WSA2	Arica	2023-12-26 12:00:00	328.5	2.52	23.521
WSA2	Arica	2023-12-26 12:15:00	331.3	2.01	24.702
WSA2	Arica	2023-12-26 12:30:00	327.1	2.52	25.137
WSA2	Arica	2023-12-26 12:45:00	318.7	2.52	24.798
WSA2	Arica	2023-12-26 13:00:00	272.4	2.52	24.002
WSA2	Arica	2023-12-26 13:15:00	286.4	2.01	25.162
WSA2	Arica	2023-12-26 13:30:00	263.9	2.52	23.304
WSA2	Arica	2023-12-26 13:45:00	262.5	3.02	22.776
WSA2	Arica	2023-12-26 14:00:00	265.3	2.52	24.46
WSA2	Arica	2023-12-26 14:15:00	269.6	3.02	25.793
WSA2	Arica	2023-12-26 14:30:00	275.2	3.52	24.532
WSA2	Arica	2023-12-26 14:45:00	254.1	3.52	24.291
WSA2	Arica	2023-12-26 15:00:00	252.7	3.52	23.978
WSA2	Arica	2023-12-26 15:15:00	252.7	3.02	23.497
WSA2	Arica	2023-12-26 15:30:00	254.1	3.52	23.857
WSA2	Arica	2023-12-26 15:45:00	255.5	4.53	23.833
WSA2	Arica	2023-12-26 16:00:00	249.9	4.53	24.026
WSA2	Arica	2023-12-26 16:15:00	249.9	4.53	23.136
WSA2	Arica	2023-12-26 16:30:00	254.1	4.53	22.202
WSA2	Arica	2023-12-26 16:45:00	252.7	4.53	22.657
WSA2	Arica	2023-12-26 17:00:00	251.3	4.53	22.872
WSA2	Arica	2023-12-26 17:15:00	252.7	4.53	24.195
WSA2	Arica	2023-12-26 17:30:00	249.9	5.54	23.497
WSA2	Arica	2023-12-26 17:45:00	249.9	5.03	23.184
WSA2	Arica	2023-12-26 18:00:00	255.5	5.03	22.824
WSA2	Arica	2023-12-26 18:15:00	263.9	5.03	22.058
WSA2	Arica	2023-12-26 18:30:00	265.3	5.03	22.13
WSA2	Arica	2023-12-26 18:45:00	261.1	4.53	22.657
WSA2	Arica	2023-12-26 19:00:00	269.6	3.52	21.008
WSA2	Arica	2023-12-26 19:15:00	259.7	3.52	20.96
WSA2	Arica	2023-12-26 19:30:00	262.5	4.03	20.317
WSA2	Arica	2023-12-26 19:45:00	254.1	4.03	20.65
WSA2	Arica	2023-12-26 20:00:00	248.5	3.52	19.888
WSA2	Arica	2023-12-26 20:15:00	255.5	2.52	19.365
WSA2	Arica	2023-12-26 20:30:00	266.7	2.52	18.937
WSA2	Arica	2023-12-26 20:45:00	266.7	3.02	18.438
WSA2	Arica	2023-12-26 21:00:00	259.7	2.52	17.843
WSA2	Arica	2023-12-26 21:15:00	266.7	3.02	17.058
WSA2	Arica	2023-12-26 21:30:00	272.4	3.02	16.582
WSA2	Arica	2023-12-26 21:45:00	324.3	2.01	17.296
WSA2	Arica	2023-12-26 22:00:00	345.4	1.51	16.939
WSA2	Arica	2023-12-26 22:15:00	322.9	0	16.01
WSA2	Arica	2023-12-26 22:30:00	275.2	0	15.867
WSA2	Arica	2023-12-26 22:45:00	231.6	0	15.819
WSA2	Arica	2023-12-26 23:00:00	235.9	0.5	15.39
WSA2	Arica	2023-12-26 23:15:00	244.3	0	15.438
WSA2	Arica	2023-12-26 23:30:00	241.5	0	15.557
WSA2	Arica	2023-12-26 23:45:00	113.7	0	16.225
WSA2	Arica	2023-12-27	146	0	15.772
WSA2	Arica	2023-12-27 00:15:00	117.9	0	16.177
WSA2	Arica	2023-12-27 00:30:00	44.9	0	16.296
WSA2	Arica	2023-12-27 00:45:00	0	0.5	16.249
WSA2	Arica	2023-12-27 01:00:00	0	0	16.511
WSA2	Arica	2023-12-27 01:15:00	0	0	16.058
WSA2	Arica	2023-12-27 01:30:00	22.5	1.01	16.534
WSA2	Arica	2023-12-27 01:45:00	25.3	0.5	16.511
WSA2	Arica	2023-12-27 02:00:00	23.9	1.51	16.534
WSA2	Arica	2023-12-27 02:15:00	35.1	1.01	16.582
WSA2	Arica	2023-12-27 02:30:00	37.9	0	16.439
WSA2	Arica	2023-12-27 02:45:00	37.9	0	16.153
WSA2	Arica	2023-12-27 03:00:00	36.5	0	16.201
WSA2	Arica	2023-12-27 03:15:00	36.5	0	16.153
WSA2	Arica	2023-12-27 03:30:00	36.5	1.01	16.225
WSA2	Arica	2023-12-27 03:45:00	36.5	1.01	16.034
WSA2	Arica	2023-12-27 04:00:00	46.3	1.01	16.773
WSA2	Arica	2023-12-27 04:15:00	50.5	0.5	17.011
WSA2	Arica	2023-12-27 04:30:00	50.5	0.5	16.868
WSA2	Arica	2023-12-27 04:45:00	50.5	1.01	17.32
WSA2	Arica	2023-12-27 05:00:00	50.5	0.5	17.772
WSA2	Arica	2023-12-27 05:15:00	50.5	0	17.772
WSA2	Arica	2023-12-27 05:30:00	50.5	0	17.296
WSA2	Arica	2023-12-27 05:45:00	50.5	0	16.558
WSA2	Arica	2023-12-27 06:00:00	50.5	0	17.011
WSA2	Arica	2023-12-27 06:15:00	50.5	0.5	16.963
WSA2	Arica	2023-12-27 06:30:00	50.5	0.5	17.011
WSA2	Arica	2023-12-27 06:45:00	50.5	0.5	16.344
WSA2	Arica	2023-12-27 07:00:00	36.5	0.5	16.796
WSA2	Arica	2023-12-27 07:15:00	286.4	0	15.294
WSA2	Arica	2023-12-27 07:30:00	271	0	15.175
WSA2	Arica	2023-12-27 07:45:00	35.1	0.5	15.748
WSA2	Arica	2023-12-27 08:00:00	47.7	1.01	16.487
WSA2	Arica	2023-12-27 08:15:00	50.5	1.51	17.701
WSA2	Arica	2023-12-27 08:30:00	51.9	0	17.463
WSA2	Arica	2023-12-27 08:45:00	51.9	0	17.701
WSA2	Arica	2023-12-27 09:00:00	51.9	1.01	18.533
WSA2	Arica	2023-12-27 09:15:00	51.9	0	19.27
WSA2	Arica	2023-12-27 09:30:00	53.3	0	18.628
WSA2	Arica	2023-12-27 09:45:00	143.2	0	18.818
WSA2	Arica	2023-12-27 10:00:00	161.5	0	18.557
WSA2	Arica	2023-12-27 10:15:00	168.5	0	18.818
WSA2	Arica	2023-12-27 10:30:00	165.7	0	19.484
WSA2	Arica	2023-12-27 10:45:00	158.6	0.5	20.484
WSA2	Arica	2023-12-27 11:00:00	162.9	0.5	20.984
WSA2	Arica	2023-12-27 11:15:00	165.7	0.5	21.366
WSA2	Arica	2023-12-27 11:30:00	203.6	1.01	21.676
WSA2	Arica	2023-12-27 11:45:00	207.8	1.01	22.465
WSA2	Arica	2023-12-27 12:00:00	214.8	1.01	22.321
WSA2	Arica	2023-12-27 12:15:00	205	1.01	23.617
WSA2	Arica	2023-12-27 12:30:00	214.8	1.51	22.968
WSA2	Arica	2023-12-27 12:45:00	205	1.51	24.291
WSA2	Arica	2023-12-27 13:00:00	219	1.51	22.417
WSA2	Arica	2023-12-27 13:15:00	219	1.01	25.331
WSA2	Arica	2023-12-27 13:30:00	183.9	0.5	27.899
WSA2	Arica	2023-12-27 13:45:00	233.1	2.01	24.074
WSA2	Arica	2023-12-27 14:00:00	259.7	2.52	23.954
WSA2	Arica	2023-12-27 14:15:00	255.5	1.51	25.671
WSA2	Arica	2023-12-27 14:30:00	261.1	2.01	25.963
WSA2	Arica	2023-12-27 14:45:00	268.1	2.52	25.647
WSA2	Arica	2023-12-27 15:00:00	265.3	3.52	24.532
WSA2	Arica	2023-12-27 15:15:00	271	3.02	24.243
WSA2	Arica	2023-12-27 15:30:00	265.3	3.52	24.05
WSA2	Arica	2023-12-27 15:45:00	266.7	3.52	22.872
WSA2	Arica	2023-12-27 16:00:00	271	4.03	23.4
WSA2	Arica	2023-12-27 16:15:00	273.8	4.03	23.93
WSA2	Arica	2023-12-27 16:30:00	271	4.03	23.93
WSA2	Arica	2023-12-27 16:45:00	262.5	4.03	24.895
WSA2	Arica	2023-12-27 17:00:00	255.5	5.03	24.315
WSA2	Arica	2023-12-27 17:15:00	262.5	4.53	23.617
WSA2	Arica	2023-12-27 17:30:00	259.7	4.53	24.339
WSA2	Arica	2023-12-27 17:45:00	259.7	5.03	23.04
WSA2	Arica	2023-12-27 18:00:00	259.7	4.53	22.345
WSA2	Arica	2023-12-27 18:15:00	269.6	4.53	22.848
WSA2	Arica	2023-12-27 18:30:00	272.4	4.03	21.437
WSA2	Arica	2023-12-27 18:45:00	261.1	3.52	22.321
WSA2	Arica	2023-12-27 19:00:00	262.5	4.03	21.342
WSA2	Arica	2023-12-27 19:15:00	261.1	3.52	20.388
WSA2	Arica	2023-12-27 19:30:00	255.5	4.03	19.698
WSA2	Arica	2023-12-27 19:45:00	258.3	4.03	18.961
WSA2	Arica	2023-12-27 20:00:00	261.1	3.52	18.628
WSA2	Arica	2023-12-27 20:15:00	271	2.01	19.08
WSA2	Arica	2023-12-27 20:30:00	273.8	2.52	18.176
WSA2	Arica	2023-12-27 20:45:00	283.6	2.52	18.176
WSA2	Arica	2023-12-27 21:00:00	263.9	2.52	17.558
WSA2	Arica	2023-12-27 21:15:00	268.1	3.02	16.677
WSA2	Arica	2023-12-27 21:30:00	294.8	2.52	17.701
WSA2	Arica	2023-12-27 21:45:00	322.9	2.01	17.724
WSA2	Arica	2023-12-27 22:00:00	303.2	2.01	16.796
WSA2	Arica	2023-12-27 22:15:00	280.8	1.51	15.247
WSA2	Arica	2023-12-27 22:30:00	279.4	1.51	15.366
WSA2	Arica	2023-12-27 22:45:00	241.5	1.01	14.792
WSA2	Arica	2023-12-27 23:00:00	235.9	0	14.816
WSA2	Arica	2023-12-27 23:15:00	230.2	0	14.768
WSA2	Arica	2023-12-27 23:30:00	227.4	0	14.673
WSA2	Arica	2023-12-27 23:45:00	247.1	0	14.697
WSA2	Arica	2023-12-28	251.3	0	14.553
WSA2	Arica	2023-12-28 00:15:00	255.5	0.5	14.577
WSA2	Arica	2023-12-28 00:30:00	258.3	0	14.721
WSA2	Arica	2023-12-28 00:45:00	290.6	0.5	15.079
WSA2	Arica	2023-12-28 01:00:00	344	1.01	15.318
WSA2	Arica	2023-12-28 01:15:00	338.3	0.5	15.342
WSA2	Arica	2023-12-28 01:30:00	344	0	15.318
WSA2	Arica	2023-12-28 01:45:00	313.1	1.01	15.223
WSA2	Arica	2023-12-28 02:00:00	301.8	1.51	15.199
WSA2	Arica	2023-12-28 02:15:00	299	1.01	15.008
WSA2	Arica	2023-12-28 02:30:00	262.5	1.01	14.768
WSA2	Arica	2023-12-28 02:45:00	255.5	1.01	14.745
WSA2	Arica	2023-12-28 03:00:00	255.5	1.01	14.745
WSA2	Arica	2023-12-28 03:15:00	251.3	0.5	14.792
WSA2	Arica	2023-12-28 03:30:00	223.2	0	14.792
WSA2	Arica	2023-12-28 03:45:00	214.8	0	14.745
WSA2	Arica	2023-12-28 04:00:00	168.5	0	14.816
WSA2	Arica	2023-12-28 04:15:00	168.5	0	14.816
WSA2	Arica	2023-12-28 04:30:00	192.3	0.5	14.816
WSA2	Arica	2023-12-28 04:45:00	198	0	14.816
WSA2	Arica	2023-12-28 05:00:00	199.4	0	14.84
WSA2	Arica	2023-12-28 05:15:00	198	0	14.816
WSA2	Arica	2023-12-28 05:30:00	198	0	14.745
WSA2	Arica	2023-12-28 05:45:00	198	0	14.745
WSA2	Arica	2023-12-28 06:00:00	147.4	0.5	14.673
WSA2	Arica	2023-12-28 06:15:00	132	0.5	14.768
WSA2	Arica	2023-12-28 06:30:00	146	0.5	14.84
WSA2	Arica	2023-12-28 06:45:00	137.6	1.01	14.816
WSA2	Arica	2023-12-28 07:00:00	151.6	0	14.864
WSA2	Arica	2023-12-28 07:15:00	172.7	0	14.912
WSA2	Arica	2023-12-28 07:30:00	172.7	0	15.103
WSA2	Arica	2023-12-28 07:45:00	22.5	0	15.342
WSA2	Arica	2023-12-28 08:00:00	348.2	0	15.055
WSA2	Arica	2023-12-28 08:15:00	349.6	0	15.199
WSA2	Arica	2023-12-28 08:30:00	39.3	0.5	15.223
WSA2	Arica	2023-12-28 08:45:00	139	0	15.151
WSA2	Arica	2023-12-28 09:00:00	132	0	15.724
WSA2	Arica	2023-12-28 09:15:00	129.2	0	16.868
WSA2	Arica	2023-12-28 09:30:00	77.2	0.5	18.438
WSA2	Arica	2023-12-28 09:45:00	56.2	1.01	18.723
WSA2	Arica	2023-12-28 10:00:00	56.2	0.5	19.389
WSA2	Arica	2023-12-28 10:15:00	56.2	0.5	19.96
WSA2	Arica	2023-12-28 10:30:00	56.2	0	20.627
WSA2	Arica	2023-12-28 10:45:00	56.2	0	21.079
WSA2	Arica	2023-12-28 11:00:00	56.2	0	21.437
WSA2	Arica	2023-12-28 11:15:00	56.2	0	22.058
WSA2	Arica	2023-12-28 11:30:00	54.8	0	22.202
WSA2	Arica	2023-12-28 11:45:00	256.9	0	22.369
WSA2	Arica	2023-12-28 12:00:00	247.1	1.51	22.705
WSA2	Arica	2023-12-28 12:15:00	258.3	1.01	22.968
WSA2	Arica	2023-12-28 12:30:00	244.3	1.51	22.8
WSA2	Arica	2023-12-28 12:45:00	245.7	2.01	23.761
WSA2	Arica	2023-12-28 13:00:00	251.3	2.01	24.436
WSA2	Arica	2023-12-28 13:15:00	242.9	2.52	23.954
WSA2	Arica	2023-12-28 13:30:00	241.5	2.52	24.291
WSA2	Arica	2023-12-28 13:45:00	242.9	3.02	23.881
WSA2	Arica	2023-12-28 14:00:00	245.7	3.02	24.122
WSA2	Arica	2023-12-28 14:15:00	256.9	3.52	24.315
WSA2	Arica	2023-12-28 14:30:00	265.3	4.53	24.098
WSA2	Arica	2023-12-28 14:45:00	255.5	5.03	23.641
WSA2	Arica	2023-12-28 15:00:00	254.1	5.03	24.05
WSA2	Arica	2023-12-28 15:15:00	254.1	5.54	23.737
WSA2	Arica	2023-12-28 15:30:00	256.9	5.54	24.002
WSA2	Arica	2023-12-28 15:45:00	259.7	6.04	24.823
WSA2	Arica	2023-12-28 16:00:00	259.7	5.54	24.484
WSA2	Arica	2023-12-28 16:15:00	256.9	4.53	24.557
WSA2	Arica	2023-12-28 16:30:00	255.5	5.54	24.774
WSA2	Arica	2023-12-28 16:45:00	255.5	4.53	24.508
WSA2	Arica	2023-12-28 17:00:00	258.3	5.03	24.944
WSA2	Arica	2023-12-28 17:15:00	258.3	5.03	24.653
WSA2	Arica	2023-12-28 17:30:00	256.9	5.03	25.04
WSA2	Arica	2023-12-28 17:45:00	256.9	5.54	24.992
WSA2	Arica	2023-12-28 18:00:00	258.3	5.54	23.713
WSA2	Arica	2023-12-28 18:15:00	252.7	5.03	24.098
WSA2	Arica	2023-12-28 18:30:00	259.7	5.03	24.412
WSA2	Arica	2023-12-28 18:45:00	261.1	4.03	24.098
WSA2	Arica	2023-12-28 19:00:00	275.2	3.52	25.307
WSA2	Arica	2023-12-28 19:15:00	271	3.02	24.291
WSA2	Arica	2023-12-28 19:30:00	258.3	3.02	24.122
WSA2	Arica	2023-12-28 19:45:00	256.9	4.03	23.641
WSA2	Arica	2023-12-28 20:00:00	256.9	4.03	22.992
WSA2	Arica	2023-12-28 20:15:00	259.7	4.03	22.848
WSA2	Arica	2023-12-28 20:30:00	255.5	4.03	22.25
WSA2	Arica	2023-12-28 20:45:00	256.9	4.03	21.151
WSA2	Arica	2023-12-28 21:00:00	258.3	3.52	21.103
WSA2	Arica	2023-12-28 21:15:00	265.3	3.02	20.841
WSA2	Arica	2023-12-28 21:30:00	269.6	2.52	20.174
WSA2	Arica	2023-12-28 21:45:00	272.4	2.01	20.079
WSA2	Arica	2023-12-28 22:00:00	258.3	1.51	19.722
WSA2	Arica	2023-12-28 22:15:00	269.6	1.01	19.722
WSA2	Arica	2023-12-28 22:30:00	308.9	1.01	19.746
WSA2	Arica	2023-12-28 22:45:00	344	0	19.436
WSA2	Arica	2023-12-28 23:00:00	344	0	19.579
WSA2	Arica	2023-12-28 23:15:00	349.6	0	20.269
WSA2	Arica	2023-12-28 23:30:00	286.4	0.5	19.722
WSA2	Arica	2023-12-28 23:45:00	289.2	0.5	19.08
WSA2	Arica	2023-12-29	276.6	1.01	19.008
WSA2	Arica	2023-12-29 00:15:00	262.5	0.5	18.438
WSA2	Arica	2023-12-29 00:30:00	262.5	0	18.081
WSA2	Arica	2023-12-29 00:45:00	262.5	0	18.224
WSA2	Arica	2023-12-29 01:00:00	262.5	0	17.748
WSA2	Arica	2023-12-29 01:15:00	262.5	0	17.748
WSA2	Arica	2023-12-29 01:30:00	262.5	0	17.582
WSA2	Arica	2023-12-29 01:45:00	262.5	0	17.558
WSA2	Arica	2023-12-29 02:00:00	262.5	0	17.415
WSA2	Arica	2023-12-29 02:15:00	262.5	0	17.177
WSA2	Arica	2023-12-29 02:30:00	262.5	0	16.844
WSA2	Arica	2023-12-29 02:45:00	262.5	0	16.749
WSA2	Arica	2023-12-29 03:00:00	262.5	0	16.654
WSA2	Arica	2023-12-29 03:15:00	262.5	0	16.701
WSA2	Arica	2023-12-29 03:30:00	262.5	0	16.915
WSA2	Arica	2023-12-29 03:45:00	262.5	0	16.915
WSA2	Arica	2023-12-29 04:00:00	262.5	0	16.987
WSA2	Arica	2023-12-29 04:15:00	261.1	0	16.939
WSA2	Arica	2023-12-29 04:30:00	261.1	0	16.915
WSA2	Arica	2023-12-29 04:45:00	261.1	0	16.915
WSA2	Arica	2023-12-29 05:00:00	241.5	0.5	16.915
WSA2	Arica	2023-12-29 05:15:00	143.2	0.5	16.892
WSA2	Arica	2023-12-29 05:30:00	139	0	16.773
WSA2	Arica	2023-12-29 05:45:00	151.6	0	16.725
WSA2	Arica	2023-12-29 06:00:00	171.3	0	16.487
WSA2	Arica	2023-12-29 06:15:00	129.2	0	16.368
WSA2	Arica	2023-12-29 06:30:00	92.7	0	16.511
WSA2	Arica	2023-12-29 06:45:00	92.7	0	16.534
WSA2	Arica	2023-12-29 07:00:00	92.7	0.5	16.63
WSA2	Arica	2023-12-29 07:15:00	91.3	1.51	16.01
WSA2	Arica	2023-12-29 07:30:00	91.3	1.51	16.534
WSA2	Arica	2023-12-29 07:45:00	91.3	0	16.129
WSA2	Arica	2023-12-29 08:00:00	91.3	0	16.058
WSA2	Arica	2023-12-29 08:15:00	91.3	0	16.249
WSA2	Arica	2023-12-29 08:30:00	91.3	0	16.534
WSA2	Arica	2023-12-29 08:45:00	91.3	0	16.177
WSA2	Arica	2023-12-29 09:00:00	91.3	0	16.153
WSA2	Arica	2023-12-29 09:15:00	91.3	0	16.201
WSA2	Arica	2023-12-29 09:30:00	91.3	0.5	16.201
WSA2	Arica	2023-12-29 09:45:00	91.3	1.01	17.177
WSA2	Arica	2023-12-29 10:00:00	91.3	0	18.913
WSA2	Arica	2023-12-29 10:15:00	108.1	0	20.031
WSA2	Arica	2023-12-29 10:30:00	196.5	0	20.007
WSA2	Arica	2023-12-29 10:45:00	196.5	0	20.246
WSA2	Arica	2023-12-29 11:00:00	231.6	0.5	20.365
WSA2	Arica	2023-12-29 11:15:00	265.3	0.5	19.698
WSA2	Arica	2023-12-29 11:30:00	282.2	0.5	20.126
WSA2	Arica	2023-12-29 11:45:00	247.1	1.01	20.65
WSA2	Arica	2023-12-29 12:00:00	247.1	1.01	20.246
WSA2	Arica	2023-12-29 12:15:00	266.7	1.01	20.65
WSA2	Arica	2023-12-29 12:30:00	241.5	2.01	20.293
WSA2	Arica	2023-12-29 12:45:00	251.3	1.01	21.461
WSA2	Arica	2023-12-29 13:00:00	254.1	1.01	21.581
WSA2	Arica	2023-12-29 13:15:00	261.1	1.51	21.485
WSA2	Arica	2023-12-29 13:30:00	276.6	2.01	21.867
WSA2	Arica	2023-12-29 13:45:00	275.2	2.52	21.772
WSA2	Arica	2023-12-29 14:00:00	275.2	2.52	22.011
WSA2	Arica	2023-12-29 14:15:00	266.7	2.52	21.939
WSA2	Arica	2023-12-29 14:30:00	271	3.02	22.106
WSA2	Arica	2023-12-29 14:45:00	265.3	3.52	21.676
WSA2	Arica	2023-12-29 15:00:00	259.7	3.52	21.485
WSA2	Arica	2023-12-29 15:15:00	261.1	4.03	21.509
WSA2	Arica	2023-12-29 15:30:00	254.1	3.52	22.106
WSA2	Arica	2023-12-29 15:45:00	249.9	4.03	22.465
WSA2	Arica	2023-12-29 16:00:00	259.7	4.53	22.274
WSA2	Arica	2023-12-29 16:15:00	255.5	5.03	22.609
WSA2	Arica	2023-12-29 16:30:00	252.7	5.03	22.92
WSA2	Arica	2023-12-29 16:45:00	251.3	5.03	22.657
WSA2	Arica	2023-12-29 17:00:00	254.1	5.54	23.713
WSA2	Arica	2023-12-29 17:15:00	258.3	5.03	22.848
WSA2	Arica	2023-12-29 17:30:00	258.3	4.53	22.824
WSA2	Arica	2023-12-29 17:45:00	259.7	4.53	21.867
WSA2	Arica	2023-12-29 18:00:00	258.3	4.53	22.058
WSA2	Arica	2023-12-29 18:15:00	259.7	4.03	21.557
WSA2	Arica	2023-12-29 18:30:00	255.5	3.52	21.795
WSA2	Arica	2023-12-29 18:45:00	252.7	4.03	21.7
WSA2	Arica	2023-12-29 19:00:00	252.7	3.52	22.345
WSA2	Arica	2023-12-29 19:15:00	255.5	4.03	21.652
WSA2	Arica	2023-12-29 19:30:00	282.2	4.03	21.748
WSA2	Arica	2023-12-29 19:45:00	318.7	3.52	21.437
WSA2	Arica	2023-12-29 20:00:00	321.5	3.02	20.341
WSA2	Arica	2023-12-29 20:15:00	320.1	2.52	20.126
WSA2	Arica	2023-12-29 20:30:00	310.3	2.01	20.198
WSA2	Arica	2023-12-29 20:45:00	325.7	1.51	19.603
WSA2	Arica	2023-12-29 21:00:00	320.1	1.51	19.341
WSA2	Arica	2023-12-29 21:15:00	342.6	2.01	18.485
WSA2	Arica	2023-12-29 21:30:00	352.4	2.01	18.224
WSA2	Arica	2023-12-29 21:45:00	332.7	0.5	17.938
WSA2	Arica	2023-12-29 22:00:00	327.1	0	17.843
WSA2	Arica	2023-12-29 22:15:00	318.7	0.5	17.51
WSA2	Arica	2023-12-29 22:30:00	311.7	1.01	16.844
WSA2	Arica	2023-12-29 22:45:00	315.9	1.51	16.201
WSA2	Arica	2023-12-29 23:00:00	328.5	2.01	15.772
WSA2	Arica	2023-12-29 23:15:00	348.2	1.01	15.438
WSA2	Arica	2023-12-29 23:30:00	355.2	0.5	15.366
WSA2	Arica	2023-12-29 23:45:00	355.2	0	15.414
WSA2	Arica	2023-12-30	355.2	0	15.366
WSA2	Arica	2023-12-30 00:15:00	355.2	0	15.366
WSA2	Arica	2023-12-30 00:30:00	355.2	0	15.39
WSA2	Arica	2023-12-30 00:45:00	223.2	0.5	15.27
WSA2	Arica	2023-12-30 01:00:00	209.2	0.5	15.175
WSA2	Arica	2023-12-30 01:15:00	269.6	1.01	14.673
WSA2	Arica	2023-12-30 01:30:00	280.8	0	14.768
WSA2	Arica	2023-12-30 01:45:00	280.8	0	14.792
WSA2	Arica	2023-12-30 02:00:00	280.8	0	14.816
WSA2	Arica	2023-12-30 02:15:00	280.8	0	14.745
WSA2	Arica	2023-12-30 02:30:00	280.8	0	14.385
WSA2	Arica	2023-12-30 02:45:00	280.8	0	14.457
WSA2	Arica	2023-12-30 03:00:00	280.8	0	14.074
WSA2	Arica	2023-12-30 03:15:00	280.8	0	14.122
WSA2	Arica	2023-12-30 03:30:00	280.8	0	14.218
WSA2	Arica	2023-12-30 03:45:00	283.6	0.5	14.361
WSA2	Arica	2023-12-30 04:00:00	285	1.01	14.385
WSA2	Arica	2023-12-30 04:15:00	286.4	0	14.361
WSA2	Arica	2023-12-30 04:30:00	285	0	14.673
WSA2	Arica	2023-12-30 04:45:00	285	0	14.194
WSA2	Arica	2023-12-30 05:00:00	285	0	14.314
WSA2	Arica	2023-12-30 05:15:00	234.5	0	13.762
WSA2	Arica	2023-12-30 05:30:00	106.7	1.01	14.337
WSA2	Arica	2023-12-30 05:45:00	98.3	1.51	15.031
WSA2	Arica	2023-12-30 06:00:00	92.7	2.01	15.414
WSA2	Arica	2023-12-30 06:15:00	75.8	1.01	16.32
WSA2	Arica	2023-12-30 06:30:00	183.9	0.5	15.223
WSA2	Arica	2023-12-30 06:45:00	245.7	0.5	13.594
WSA2	Arica	2023-12-30 07:00:00	310.3	0.5	13.69
WSA2	Arica	2023-12-30 07:15:00	311.7	0.5	13.666
WSA2	Arica	2023-12-30 07:30:00	311.7	0	14.194
WSA2	Arica	2023-12-30 07:45:00	311.7	0.5	13.906
WSA2	Arica	2023-12-30 08:00:00	313.1	0	14.266
WSA2	Arica	2023-12-30 08:15:00	313.1	1.01	14.912
WSA2	Arica	2023-12-30 08:30:00	313.1	1.01	15.366
WSA2	Arica	2023-12-30 08:45:00	313.1	0	15.581
WSA2	Arica	2023-12-30 09:00:00	303.2	0	15.103
WSA2	Arica	2023-12-30 09:15:00	212	0	14.792
WSA2	Arica	2023-12-30 09:30:00	144.6	0	14.697
WSA2	Arica	2023-12-30 09:45:00	92.7	0.5	16.392
WSA2	Arica	2023-12-30 10:00:00	59	0	17.534
WSA2	Arica	2023-12-30 10:15:00	144.6	0.5	17.986
WSA2	Arica	2023-12-30 10:30:00	192.3	0	18.319
WSA2	Arica	2023-12-30 10:45:00	209.2	0	18.818
WSA2	Arica	2023-12-30 11:00:00	209.2	0	18.794
WSA2	Arica	2023-12-30 11:15:00	216.2	0.5	17.867
WSA2	Arica	2023-12-30 11:30:00	227.4	0.5	17.938
WSA2	Arica	2023-12-30 11:45:00	202.2	0	20.579
WSA2	Arica	2023-12-30 12:00:00	207.8	0	21.748
WSA2	Arica	2023-12-30 12:15:00	200.8	0	23.376
WSA2	Arica	2023-12-30 12:30:00	224.6	1.01	23.304
WSA2	Arica	2023-12-30 12:45:00	238.7	1.01	23.497
WSA2	Arica	2023-12-30 13:00:00	263.9	1.51	22.992
WSA2	Arica	2023-12-30 13:15:00	265.3	1.51	23.16
WSA2	Arica	2023-12-30 13:30:00	266.7	1.51	24.074
WSA2	Arica	2023-12-30 13:45:00	245.7	2.01	23.352
WSA2	Arica	2023-12-30 14:00:00	268.1	2.52	23.232
WSA2	Arica	2023-12-30 14:15:00	265.3	2.52	23.112
WSA2	Arica	2023-12-30 14:30:00	262.5	2.01	24.291
WSA2	Arica	2023-12-30 14:45:00	255.5	2.52	24.002
WSA2	Arica	2023-12-30 15:00:00	268.1	2.52	24.098
WSA2	Arica	2023-12-30 15:15:00	268.1	2.52	24.919
WSA2	Arica	2023-12-30 15:30:00	263.9	3.52	23.328
WSA2	Arica	2023-12-30 15:45:00	263.9	4.03	23.232
WSA2	Arica	2023-12-30 16:00:00	266.7	4.03	23.93
WSA2	Arica	2023-12-30 16:15:00	266.7	4.03	23.617
WSA2	Arica	2023-12-30 16:30:00	265.3	4.03	23.304
WSA2	Arica	2023-12-30 16:45:00	269.6	4.03	22.992
WSA2	Arica	2023-12-30 17:00:00	262.5	4.03	23.472
WSA2	Arica	2023-12-30 17:15:00	265.3	4.03	22.92
WSA2	Arica	2023-12-30 17:30:00	265.3	4.03	24.026
WSA2	Arica	2023-12-30 17:45:00	272.4	4.03	24.412
WSA2	Arica	2023-12-30 18:00:00	269.6	4.53	24.171
WSA2	Arica	2023-12-30 18:15:00	265.3	4.53	23.4
WSA2	Arica	2023-12-30 18:30:00	266.7	4.53	24.219
WSA2	Arica	2023-12-30 18:45:00	262.5	4.53	24.388
WSA2	Arica	2023-12-30 19:00:00	262.5	4.03	23.472
WSA2	Arica	2023-12-30 19:15:00	268.1	4.03	23.785
WSA2	Arica	2023-12-30 19:30:00	273.8	3.52	23.304
WSA2	Arica	2023-12-30 19:45:00	276.6	3.52	22.345
WSA2	Arica	2023-12-30 20:00:00	287.8	3.02	23.28
WSA2	Arica	2023-12-30 20:15:00	266.7	3.52	21.963
WSA2	Arica	2023-12-30 20:30:00	268.1	4.03	21.413
WSA2	Arica	2023-12-30 20:45:00	276.6	3.02	20.555
WSA2	Arica	2023-12-30 21:00:00	308.9	2.52	21.819
WSA2	Arica	2023-12-30 21:15:00	324.3	2.01	20.65
WSA2	Arica	2023-12-30 21:30:00	324.3	1.51	20.055
WSA2	Arica	2023-12-30 21:45:00	299	1.01	19.77
WSA2	Arica	2023-12-30 22:00:00	256.9	1.01	18.723
WSA2	Arica	2023-12-30 22:15:00	252.7	0.5	18.2
WSA2	Arica	2023-12-30 22:30:00	256.9	1.01	17.51
WSA2	Arica	2023-12-30 22:45:00	276.6	0	17.415
WSA2	Arica	2023-12-30 23:00:00	276.6	0	17.177
WSA2	Arica	2023-12-30 23:15:00	276.6	0	17.605
WSA2	Arica	2023-12-30 23:30:00	279.4	0	17.772
WSA2	Arica	2023-12-30 23:45:00	278	0	17.391
WSA2	Arica	2023-12-31	275.2	1.01	16.725
WSA2	Arica	2023-12-31 00:15:00	275.2	0.5	16.392
WSA2	Arica	2023-12-31 00:30:00	290.6	0.5	16.368
WSA2	Arica	2023-12-31 00:45:00	318.7	1.01	16.368
WSA2	Arica	2023-12-31 01:00:00	341.2	0.5	16.392
WSA2	Arica	2023-12-31 01:15:00	353.8	0	16.344
WSA2	Arica	2023-12-31 01:30:00	353.8	0	16.344
WSA2	Arica	2023-12-31 01:45:00	349.6	0.5	16.153
WSA2	Arica	2023-12-31 02:00:00	338.3	0.5	16.082
WSA2	Arica	2023-12-31 02:15:00	339.7	0.5	15.963
WSA2	Arica	2023-12-31 02:30:00	339.7	0	16.058
WSA2	Arica	2023-12-31 02:45:00	14	0	15.963
WSA2	Arica	2023-12-31 03:00:00	57.6	1.01	16.272
WSA2	Arica	2023-12-31 03:15:00	57.6	0	16.129
WSA2	Arica	2023-12-31 03:30:00	88.4	1.01	16.987
WSA2	Arica	2023-12-31 03:45:00	101.1	0.5	17.177
WSA2	Arica	2023-12-31 04:00:00	116.5	0	16.368
WSA2	Arica	2023-12-31 04:15:00	154.4	0	15.891
WSA2	Arica	2023-12-31 04:30:00	258.3	0	15.581
WSA2	Arica	2023-12-31 04:45:00	259.7	0	15.27
WSA2	Arica	2023-12-31 05:00:00	9.8	0	15.485
WSA2	Arica	2023-12-31 05:15:00	44.9	0.5	15.867
WSA2	Arica	2023-12-31 05:30:00	96.9	0	16.201
WSA2	Arica	2023-12-31 05:45:00	151.6	0	15.438
WSA2	Arica	2023-12-31 06:00:00	158.6	0	15.581
WSA2	Arica	2023-12-31 06:15:00	158.6	0	16.106
WSA2	Arica	2023-12-31 06:30:00	244.3	0	15.031
WSA2	Arica	2023-12-31 06:45:00	311.7	0.5	15.127
WSA2	Arica	2023-12-31 07:00:00	16.8	1.51	14.912
WSA2	Arica	2023-12-31 07:15:00	16.8	0.5	15.438
WSA2	Arica	2023-12-31 07:30:00	16.8	0.5	15.485
WSA2	Arica	2023-12-31 07:45:00	16.8	0	16.082
WSA2	Arica	2023-12-31 08:00:00	16.8	0.5	15.891
WSA2	Arica	2023-12-31 08:15:00	16.8	0	16.63
WSA2	Arica	2023-12-31 08:30:00	16.8	0	16.749
WSA2	Arica	2023-12-31 08:45:00	16.8	1.01	15.414
WSA2	Arica	2023-12-31 09:00:00	44.9	1.51	17.058
WSA2	Arica	2023-12-31 09:15:00	89.9	0.5	17.439
WSA2	Arica	2023-12-31 09:30:00	80	0	18.129
WSA2	Arica	2023-12-31 09:45:00	78.6	0.5	19.08
WSA2	Arica	2023-12-31 10:00:00	82.8	0	19.555
WSA2	Arica	2023-12-31 10:15:00	331.3	0.5	18.747
WSA2	Arica	2023-12-31 10:30:00	292	0	19.389
WSA2	Arica	2023-12-31 10:45:00	287.8	0	20.579
WSA2	Arica	2023-12-31 11:00:00	233.1	0	21.342
WSA2	Arica	2023-12-31 11:15:00	214.8	0.5	21.581
WSA2	Arica	2023-12-31 11:30:00	223.2	0.5	21.772
WSA2	Arica	2023-12-31 11:45:00	221.8	1.01	21.318
WSA2	Arica	2023-12-31 12:00:00	213.4	1.51	22.298
WSA2	Arica	2023-12-31 12:15:00	213.4	1.51	22.345
WSA2	Arica	2023-12-31 12:30:00	200.8	1.51	23.376
WSA2	Arica	2023-12-31 12:45:00	212	1.51	23.352
WSA2	Arica	2023-12-31 13:00:00	220.4	2.01	22.944
WSA2	Arica	2023-12-31 13:15:00	251.3	2.52	22.8
WSA2	Arica	2023-12-31 13:30:00	248.5	1.51	23.16
WSA2	Arica	2023-12-31 13:45:00	252.7	2.01	22.92
WSA2	Arica	2023-12-31 14:00:00	255.5	2.01	23.28
WSA2	Arica	2023-12-31 14:15:00	268.1	3.02	21.676
WSA2	Arica	2023-12-31 14:30:00	256.9	3.52	22.896
WSA2	Arica	2023-12-31 14:45:00	251.3	3.02	22.465
WSA2	Arica	2023-12-31 15:00:00	258.3	3.02	22.848
WSA2	Arica	2023-12-31 15:15:00	251.3	3.02	23.497
WSA2	Arica	2023-12-31 15:30:00	255.5	3.52	23.641
WSA2	Arica	2023-12-31 15:45:00	251.3	4.03	23.472
WSA2	Arica	2023-12-31 16:00:00	254.1	4.03	23.857
WSA2	Arica	2023-12-31 16:15:00	256.9	4.03	23.545
WSA2	Arica	2023-12-31 16:30:00	261.1	4.53	23.954
WSA2	Arica	2023-12-31 16:45:00	258.3	5.03	23.641
WSA2	Arica	2023-12-31 17:00:00	256.9	5.54	24.774
WSA2	Arica	2023-12-31 17:15:00	259.7	5.03	24.195
WSA2	Arica	2023-12-31 17:30:00	265.3	5.03	24.074
WSA2	Arica	2023-12-31 17:45:00	282.2	4.03	24.581
WSA2	Arica	2023-12-31 18:00:00	304.7	3.52	24.557
WSA2	Arica	2023-12-31 18:15:00	292	3.52	24.484
WSA2	Arica	2023-12-31 18:30:00	292	3.52	24.484
WSA2	Arica	2023-12-31 18:45:00	290.6	3.02	24.508
WSA2	Arica	2023-12-31 19:00:00	310.3	2.52	24.581
WSA2	Arica	2023-12-31 19:15:00	278	3.52	23.857
WSA2	Arica	2023-12-31 19:30:00	265.3	4.03	23.352
WSA2	Arica	2023-12-31 19:45:00	263.9	4.03	23.785
WSA2	Arica	2023-12-31 20:00:00	287.8	3.52	24.871
WSA2	Arica	2023-12-31 20:15:00	307.5	3.02	23.472
WSA2	Arica	2023-12-31 20:30:00	318.7	3.02	23.088
WSA2	Arica	2023-12-31 20:45:00	318.7	2.52	22.489
WSA2	Arica	2023-12-31 21:00:00	304.7	2.01	22.345
WSA2	Arica	2023-12-31 21:15:00	271	3.02	21.223
WSA2	Arica	2023-12-31 21:30:00	265.3	3.02	20.412
WSA2	Arica	2023-12-31 21:45:00	258.3	2.52	19.294
WSA2	Arica	2023-12-31 22:00:00	244.3	2.01	18.794
WSA2	Arica	2023-12-31 22:15:00	249.9	1.51	18.081
WSA2	Arica	2023-12-31 22:30:00	294.8	1.51	17.415
WSA2	Arica	2023-12-31 22:45:00	344	2.01	17.034
WSA2	Arica	2023-12-31 23:00:00	344	2.52	16.32
WSA2	Arica	2023-12-31 23:15:00	348.2	2.01	16.129
WSA2	Arica	2023-12-31 23:30:00	345.4	1.51	16.177
WSA2	Arica	2023-12-31 23:45:00	346.8	0.5	16.129
WSA2	Arica	2024-01-01	287.8	0	15.819
WSA2	Arica	2024-01-01 00:15:00	227.4	0.5	15.509
WSA2	Arica	2024-01-01 00:30:00	227.4	0	15.27
WSA2	Arica	2024-01-01 00:45:00	233.1	0	15.318
WSA2	Arica	2024-01-01 01:00:00	282.2	0.5	15.103
WSA2	Arica	2024-01-01 01:15:00	293.4	0	14.625
WSA2	Arica	2024-01-01 01:30:00	293.4	0	14.625
WSA2	Arica	2024-01-01 01:45:00	293.4	0	14.601
WSA2	Arica	2024-01-01 02:00:00	293.4	0	14.84
WSA2	Arica	2024-01-01 02:15:00	217.6	0	14.314
WSA2	Arica	2024-01-01 02:30:00	213.4	0	14.601
WSA2	Arica	2024-01-01 02:45:00	213.4	0	14.601
WSA2	Arica	2024-01-01 03:00:00	213.4	0	14.409
WSA2	Arica	2024-01-01 03:15:00	235.9	0	14.361
WSA2	Arica	2024-01-01 03:30:00	266.7	0.5	14.601
WSA2	Arica	2024-01-01 03:45:00	269.6	1.01	14.936
WSA2	Arica	2024-01-01 04:00:00	269.6	0.5	15.247
WSA2	Arica	2024-01-01 04:15:00	268.1	0	15.533
WSA2	Arica	2024-01-01 04:30:00	268.1	0	15.247
WSA2	Arica	2024-01-01 04:45:00	205	0	16.272
WSA2	Arica	2024-01-01 05:00:00	141.8	0	15.438
WSA2	Arica	2024-01-01 05:15:00	36.5	0	15.223
WSA2	Arica	2024-01-01 05:30:00	29.5	0	14.553
WSA2	Arica	2024-01-01 05:45:00	29.5	0	14.505
WSA2	Arica	2024-01-01 06:00:00	29.5	0	14.17
WSA2	Arica	2024-01-01 06:15:00	29.5	0	13.666
WSA2	Arica	2024-01-01 06:30:00	29.5	0	13.642
WSA2	Arica	2024-01-01 06:45:00	40.7	0	13.642
WSA2	Arica	2024-01-01 07:00:00	119.3	0.5	13.93
WSA2	Arica	2024-01-01 07:15:00	129.2	0.5	13.473
WSA2	Arica	2024-01-01 07:30:00	119.3	0.5	14.17
WSA2	Arica	2024-01-01 07:45:00	151.6	0	14.074
WSA2	Arica	2024-01-01 08:00:00	150.2	0	14.002
WSA2	Arica	2024-01-01 08:15:00	61.8	0	14.146
WSA2	Arica	2024-01-01 08:30:00	60.4	0	14.266
WSA2	Arica	2024-01-01 08:45:00	60.4	0	13.978
WSA2	Arica	2024-01-01 09:00:00	60.4	0	13.57
WSA2	Arica	2024-01-01 09:15:00	61.8	0	13.81
WSA2	Arica	2024-01-01 09:30:00	61.8	0	14.457
WSA2	Arica	2024-01-01 09:45:00	61.8	0	15.629
WSA2	Arica	2024-01-01 10:00:00	61.8	0	16.654
WSA2	Arica	2024-01-01 10:15:00	112.3	0	18.889
WSA2	Arica	2024-01-01 10:30:00	155.8	0	19.199
WSA2	Arica	2024-01-01 10:45:00	210.6	0.5	17.272
WSA2	Arica	2024-01-01 11:00:00	227.4	1.01	18.295
WSA2	Arica	2024-01-01 11:15:00	213.4	0.5	18.985
WSA2	Arica	2024-01-01 11:30:00	220.4	0.5	18.913
WSA2	Arica	2024-01-01 11:45:00	219	1.01	18.794
WSA2	Arica	2024-01-01 12:00:00	220.4	1.51	19.08
WSA2	Arica	2024-01-01 12:15:00	256.9	2.01	18.747
WSA2	Arica	2024-01-01 12:30:00	259.7	1.51	19.508
WSA2	Arica	2024-01-01 12:45:00	247.1	1.51	20.555
WSA2	Arica	2024-01-01 13:00:00	272.4	1.01	21.366
WSA2	Arica	2024-01-01 13:15:00	276.6	2.01	20.579
WSA2	Arica	2024-01-01 13:30:00	275.2	2.01	20.46
WSA2	Arica	2024-01-01 13:45:00	262.5	2.52	20.388
WSA2	Arica	2024-01-01 14:00:00	248.5	2.52	20.579
WSA2	Arica	2024-01-01 14:15:00	252.7	3.02	20.817
WSA2	Arica	2024-01-01 14:30:00	255.5	3.02	21.27
WSA2	Arica	2024-01-01 14:45:00	254.1	3.02	21.103
WSA2	Arica	2024-01-01 15:00:00	252.7	3.02	20.46
WSA2	Arica	2024-01-01 15:15:00	255.5	3.02	20.793
WSA2	Arica	2024-01-01 15:30:00	248.5	3.02	21.413
WSA2	Arica	2024-01-01 15:45:00	251.3	3.02	21.342
WSA2	Arica	2024-01-01 16:00:00	258.3	4.03	21.867
WSA2	Arica	2024-01-01 16:15:00	266.7	4.03	22.13
WSA2	Arica	2024-01-01 16:30:00	263.9	4.53	21.867
WSA2	Arica	2024-01-01 16:45:00	261.1	5.03	21.987
WSA2	Arica	2024-01-01 17:00:00	262.5	5.03	22.011
WSA2	Arica	2024-01-01 17:15:00	256.9	5.54	21.963
WSA2	Arica	2024-01-01 17:30:00	258.3	5.03	22.561
WSA2	Arica	2024-01-01 17:45:00	255.5	5.54	22.13
WSA2	Arica	2024-01-01 18:00:00	255.5	4.53	21.987
WSA2	Arica	2024-01-01 18:15:00	258.3	5.03	22.465
WSA2	Arica	2024-01-01 18:30:00	262.5	4.53	22.082
WSA2	Arica	2024-01-01 18:45:00	258.3	4.53	22.537
WSA2	Arica	2024-01-01 19:00:00	259.7	4.03	22.178
WSA2	Arica	2024-01-01 19:15:00	255.5	4.53	21.772
WSA2	Arica	2024-01-01 19:30:00	261.1	3.52	21.628
WSA2	Arica	2024-01-01 19:45:00	278	3.52	22.489
WSA2	Arica	2024-01-01 20:00:00	322.9	3.52	22.369
WSA2	Arica	2024-01-01 20:15:00	301.8	3.02	21.604
WSA2	Arica	2024-01-01 20:30:00	306.1	2.52	20.65
WSA2	Arica	2024-01-01 20:45:00	301.8	2.52	20.246
WSA2	Arica	2024-01-01 21:00:00	297.6	2.52	19.841
WSA2	Arica	2024-01-01 21:15:00	301.8	2.52	18.913
WSA2	Arica	2024-01-01 21:30:00	304.7	2.52	18.057
WSA2	Arica	2024-01-01 21:45:00	301.8	2.52	17.582
WSA2	Arica	2024-01-01 22:00:00	310.3	2.01	16.796
WSA2	Arica	2024-01-01 22:15:00	299	2.01	16.439
WSA2	Arica	2024-01-01 22:30:00	304.7	2.01	15.796
WSA2	Arica	2024-01-01 22:45:00	311.7	2.52	15.318
WSA2	Arica	2024-01-01 23:00:00	306.1	2.52	14.912
WSA2	Arica	2024-01-01 23:15:00	303.2	2.01	14.888
WSA2	Arica	2024-01-01 23:30:00	306.1	2.01	14.96
WSA2	Arica	2024-01-01 23:45:00	307.5	1.51	14.912
WSA2	Arica	2024-01-02	329.9	1.51	14.864
WSA2	Arica	2024-01-02 00:15:00	339.7	1.51	14.673
WSA2	Arica	2024-01-02 00:30:00	339.7	1.51	14.768
WSA2	Arica	2024-01-02 00:45:00	342.6	1.51	14.553
WSA2	Arica	2024-01-02 01:00:00	348.2	1.01	14.385
WSA2	Arica	2024-01-02 01:15:00	355.2	0.5	14.505
WSA2	Arica	2024-01-02 01:30:00	16.8	0.5	14.529
WSA2	Arica	2024-01-02 01:45:00	332.7	0	14.625
WSA2	Arica	2024-01-02 02:00:00	334.1	0.5	14.409
WSA2	Arica	2024-01-02 02:15:00	282.2	0.5	14.409
WSA2	Arica	2024-01-02 02:30:00	282.2	0	14.529
WSA2	Arica	2024-01-02 02:45:00	221.8	0	14.553
WSA2	Arica	2024-01-02 03:00:00	278	0	14.457
WSA2	Arica	2024-01-02 03:15:00	189.5	0	14.409
WSA2	Arica	2024-01-02 03:30:00	143.2	0	14.529
WSA2	Arica	2024-01-02 03:45:00	188.1	0.5	14.601
WSA2	Arica	2024-01-02 04:00:00	160	1.01	14.433
WSA2	Arica	2024-01-02 04:15:00	160	1.01	14.433
WSA2	Arica	2024-01-02 04:30:00	175.5	1.01	14.433
WSA2	Arica	2024-01-02 04:45:00	207.8	1.01	14.337
WSA2	Arica	2024-01-02 05:00:00	216.2	0	14.266
WSA2	Arica	2024-01-02 05:15:00	234.5	0	14.242
WSA2	Arica	2024-01-02 05:30:00	176.9	0.5	14.242
WSA2	Arica	2024-01-02 05:45:00	153	0.5	14.29
WSA2	Arica	2024-01-02 06:00:00	140.4	1.01	14.098
WSA2	Arica	2024-01-02 06:15:00	112.3	0	14.337
WSA2	Arica	2024-01-02 06:30:00	109.5	1.01	14.29
WSA2	Arica	2024-01-02 06:45:00	124.9	0	14.409
WSA2	Arica	2024-01-02 07:00:00	129.2	0	14.337
WSA2	Arica	2024-01-02 07:15:00	153	0.5	14.337
WSA2	Arica	2024-01-02 07:30:00	113.7	0.5	14.242
WSA2	Arica	2024-01-02 07:45:00	178.3	0	14.314
WSA2	Arica	2024-01-02 08:00:00	200.8	0.5	14.146
WSA2	Arica	2024-01-02 08:15:00	220.4	0	14.122
WSA2	Arica	2024-01-02 08:30:00	205	0.5	14.05
WSA2	Arica	2024-01-02 08:45:00	178.3	0	14.074
WSA2	Arica	2024-01-02 09:00:00	117.9	0	14.146
WSA2	Arica	2024-01-02 09:15:00	189.5	0.5	14.026
WSA2	Arica	2024-01-02 09:30:00	148.8	0.5	13.954
WSA2	Arica	2024-01-02 09:45:00	321.5	0	14.002
WSA2	Arica	2024-01-02 10:00:00	112.3	0.5	14.05
WSA2	Arica	2024-01-02 10:15:00	56.2	0	14.194
WSA2	Arica	2024-01-02 10:30:00	70.2	0	14.481
WSA2	Arica	2024-01-02 10:45:00	226	0	14.745
WSA2	Arica	2024-01-02 11:00:00	186.7	0	15.199
WSA2	Arica	2024-01-02 11:15:00	261.1	0.5	14.768
WSA2	Arica	2024-01-02 11:30:00	290.6	0.5	14.84
WSA2	Arica	2024-01-02 11:45:00	266.7	0	15.318
WSA2	Arica	2024-01-02 12:00:00	63.2	0	15.963
WSA2	Arica	2024-01-02 12:15:00	290.6	0	15.7
WSA2	Arica	2024-01-02 12:30:00	258.3	0	16.534
WSA2	Arica	2024-01-02 12:45:00	203.6	1.01	16.677
WSA2	Arica	2024-01-02 13:00:00	228.8	0.5	16.749
WSA2	Arica	2024-01-02 13:15:00	251.3	1.51	16.511
WSA2	Arica	2024-01-02 13:30:00	266.7	1.51	16.677
WSA2	Arica	2024-01-02 13:45:00	280.8	1.51	17.177
WSA2	Arica	2024-01-02 14:00:00	276.6	1.51	16.558
WSA2	Arica	2024-01-02 14:15:00	249.9	2.01	16.392
WSA2	Arica	2024-01-02 14:30:00	256.9	2.01	16.844
WSA2	Arica	2024-01-02 14:45:00	251.3	2.52	17.225
WSA2	Arica	2024-01-02 15:00:00	254.1	2.52	17.368
WSA2	Arica	2024-01-02 15:15:00	248.5	2.52	17.51
WSA2	Arica	2024-01-02 15:30:00	247.1	2.01	18.509
WSA2	Arica	2024-01-02 15:45:00	248.5	2.52	18.913
WSA2	Arica	2024-01-02 16:00:00	254.1	2.52	19.294
WSA2	Arica	2024-01-02 16:15:00	252.7	2.52	20.174
WSA2	Arica	2024-01-02 16:30:00	256.9	2.52	19.841
WSA2	Arica	2024-01-02 16:45:00	262.5	3.02	19.294
WSA2	Arica	2024-01-02 17:00:00	252.7	3.02	20.484
WSA2	Arica	2024-01-02 17:15:00	254.1	3.02	20.936
WSA2	Arica	2024-01-02 17:30:00	258.3	4.03	21.413
WSA2	Arica	2024-01-02 17:45:00	251.3	4.53	20.817
WSA2	Arica	2024-01-02 18:00:00	252.7	4.53	20.96
WSA2	Arica	2024-01-02 18:15:00	256.9	4.03	20.77
WSA2	Arica	2024-01-02 18:30:00	249.9	4.53	20.317
WSA2	Arica	2024-01-02 18:45:00	251.3	4.53	20.484
WSA2	Arica	2024-01-02 19:00:00	254.1	4.03	20.46
WSA2	Arica	2024-01-02 19:15:00	249.9	3.52	20.222
WSA2	Arica	2024-01-02 19:30:00	251.3	3.02	20.079
WSA2	Arica	2024-01-02 19:45:00	258.3	3.02	20.126
WSA2	Arica	2024-01-02 20:00:00	254.1	2.52	20.055
WSA2	Arica	2024-01-02 20:15:00	254.1	2.52	19.698
WSA2	Arica	2024-01-02 20:30:00	254.1	3.02	19.436
WSA2	Arica	2024-01-02 20:45:00	251.3	3.52	19.246
WSA2	Arica	2024-01-02 21:00:00	252.7	3.02	18.675
WSA2	Arica	2024-01-02 21:15:00	254.1	2.52	18.319
WSA2	Arica	2024-01-02 21:30:00	254.1	3.02	17.724
WSA2	Arica	2024-01-02 21:45:00	255.5	3.02	17.391
WSA2	Arica	2024-01-02 22:00:00	256.9	2.52	16.725
WSA2	Arica	2024-01-02 22:15:00	259.7	2.01	16.153
WSA2	Arica	2024-01-02 22:30:00	258.3	1.51	15.843
WSA2	Arica	2024-01-02 22:45:00	263.9	1.51	15.605
WSA2	Arica	2024-01-02 23:00:00	265.3	1.01	15.414
WSA2	Arica	2024-01-02 23:15:00	325.7	1.51	15.438
WSA2	Arica	2024-01-02 23:30:00	352.4	1.51	15.461
WSA2	Arica	2024-01-02 23:45:00	353.8	1.51	15.342
WSA2	Arica	2024-01-03	348.2	1.01	15.103
WSA2	Arica	2024-01-03 00:15:00	352.4	0.5	15.127
WSA2	Arica	2024-01-03 00:30:00	351	0	14.984
WSA2	Arica	2024-01-03 00:45:00	271	0	14.457
WSA2	Arica	2024-01-03 01:00:00	268.1	0	14.505
WSA2	Arica	2024-01-03 01:15:00	269.6	0	14.481
WSA2	Arica	2024-01-03 01:30:00	269.6	0	14.481
WSA2	Arica	2024-01-03 01:45:00	269.6	0	14.266
WSA2	Arica	2024-01-03 02:00:00	269.6	0	14.05
WSA2	Arica	2024-01-03 02:15:00	269.6	0	13.786
WSA2	Arica	2024-01-03 02:30:00	269.6	0	13.834
WSA2	Arica	2024-01-03 02:45:00	269.6	0	13.786
WSA2	Arica	2024-01-03 03:00:00	269.6	0	13.882
WSA2	Arica	2024-01-03 03:15:00	269.6	0	13.882
WSA2	Arica	2024-01-03 03:30:00	269.6	0	13.882
WSA2	Arica	2024-01-03 03:45:00	269.6	0	13.786
WSA2	Arica	2024-01-03 04:00:00	268.1	0	13.714
WSA2	Arica	2024-01-03 04:15:00	268.1	0	13.906
WSA2	Arica	2024-01-03 04:30:00	269.6	0.5	13.497
WSA2	Arica	2024-01-03 04:45:00	269.6	0.5	13.522
WSA2	Arica	2024-01-03 05:00:00	140.4	0.5	13.954
WSA2	Arica	2024-01-03 05:15:00	116.5	0	13.714
WSA2	Arica	2024-01-03 05:30:00	157.2	0	13.594
WSA2	Arica	2024-01-03 05:45:00	165.7	0	13.594
WSA2	Arica	2024-01-03 06:00:00	102.5	0	13.738
WSA2	Arica	2024-01-03 06:15:00	64.6	0.5	13.497
WSA2	Arica	2024-01-03 06:30:00	64.6	0.5	13.305
WSA2	Arica	2024-01-03 06:45:00	63.2	0.5	13.954
WSA2	Arica	2024-01-03 07:00:00	57.6	0	13.834
WSA2	Arica	2024-01-03 07:15:00	57.6	0	14.122
WSA2	Arica	2024-01-03 07:30:00	57.6	0	14.361
WSA2	Arica	2024-01-03 07:45:00	57.6	0	14.026
WSA2	Arica	2024-01-03 08:00:00	56.2	1.51	15.031
WSA2	Arica	2024-01-03 08:15:00	56.2	1.01	16.153
WSA2	Arica	2024-01-03 08:30:00	53.3	2.01	15.963
WSA2	Arica	2024-01-03 08:45:00	53.3	1.51	16.296
WSA2	Arica	2024-01-03 09:00:00	51.9	2.01	17.201
WSA2	Arica	2024-01-03 09:15:00	40.7	2.01	16.749
WSA2	Arica	2024-01-03 09:30:00	42.1	1.01	18.247
WSA2	Arica	2024-01-03 09:45:00	19.7	0	16.296
WSA2	Arica	2024-01-03 10:00:00	351	0.5	17.629
WSA2	Arica	2024-01-03 10:15:00	32.3	0	20.007
WSA2	Arica	2024-01-03 10:30:00	75.8	0	20.222
WSA2	Arica	2024-01-03 10:45:00	183.9	0	20.174
WSA2	Arica	2024-01-03 11:00:00	308.9	0.5	20.865
WSA2	Arica	2024-01-03 11:15:00	287.8	0.5	21.891
WSA2	Arica	2024-01-03 11:30:00	280.8	0	22.681
WSA2	Arica	2024-01-03 11:45:00	280.8	1.01	21.103
WSA2	Arica	2024-01-03 12:00:00	279.4	1.51	20.698
WSA2	Arica	2024-01-03 12:15:00	280.8	1.51	21.628
WSA2	Arica	2024-01-03 12:30:00	261.1	1.51	20.889
WSA2	Arica	2024-01-03 12:45:00	255.5	1.51	20.627
WSA2	Arica	2024-01-03 13:00:00	255.5	2.01	21.056
WSA2	Arica	2024-01-03 13:15:00	247.1	1.51	21.891
WSA2	Arica	2024-01-03 13:30:00	241.5	1.01	22.274
WSA2	Arica	2024-01-03 13:45:00	254.1	2.01	21.987
WSA2	Arica	2024-01-03 14:00:00	242.9	2.52	21.27
WSA2	Arica	2024-01-03 14:15:00	241.5	2.52	20.627
WSA2	Arica	2024-01-03 14:30:00	252.7	2.52	19.722
WSA2	Arica	2024-01-03 14:45:00	254.1	2.52	20.412
WSA2	Arica	2024-01-03 15:00:00	255.5	3.02	19.96
WSA2	Arica	2024-01-03 15:15:00	254.1	3.52	19.841
WSA2	Arica	2024-01-03 15:30:00	254.1	3.52	20.293
WSA2	Arica	2024-01-03 15:45:00	252.7	3.52	21.032
WSA2	Arica	2024-01-03 16:00:00	249.9	3.52	21.413
WSA2	Arica	2024-01-03 16:15:00	251.3	4.03	20.579
WSA2	Arica	2024-01-03 16:30:00	248.5	4.03	20.817
WSA2	Arica	2024-01-03 16:45:00	249.9	5.03	20.65
WSA2	Arica	2024-01-03 17:00:00	254.1	5.03	21.294
WSA2	Arica	2024-01-03 17:15:00	254.1	5.03	20.96
WSA2	Arica	2024-01-03 17:30:00	252.7	5.03	20.388
WSA2	Arica	2024-01-03 17:45:00	249.9	5.03	20.269
WSA2	Arica	2024-01-03 18:00:00	252.7	4.53	21.413
WSA2	Arica	2024-01-03 18:15:00	254.1	4.53	20.603
WSA2	Arica	2024-01-03 18:30:00	249.9	5.03	20.841
WSA2	Arica	2024-01-03 18:45:00	254.1	4.53	20.889
WSA2	Arica	2024-01-03 19:00:00	254.1	4.53	21.39
WSA2	Arica	2024-01-03 19:15:00	259.7	4.03	20.603
WSA2	Arica	2024-01-03 19:30:00	255.5	4.03	20.913
WSA2	Arica	2024-01-03 19:45:00	256.9	4.03	20.365
WSA2	Arica	2024-01-03 20:00:00	258.3	4.03	20.388
WSA2	Arica	2024-01-03 20:15:00	265.3	3.52	20.174
WSA2	Arica	2024-01-03 20:30:00	256.9	4.03	19.555
WSA2	Arica	2024-01-03 20:45:00	255.5	3.52	19.365
WSA2	Arica	2024-01-03 21:00:00	252.7	3.52	18.509
WSA2	Arica	2024-01-03 21:15:00	258.3	3.02	17.986
WSA2	Arica	2024-01-03 21:30:00	256.9	3.02	17.558
WSA2	Arica	2024-01-03 21:45:00	254.1	3.02	17.391
WSA2	Arica	2024-01-03 22:00:00	256.9	2.52	16.773
WSA2	Arica	2024-01-03 22:15:00	258.3	2.52	15.986
WSA2	Arica	2024-01-03 22:30:00	251.3	2.01	15.39
WSA2	Arica	2024-01-03 22:45:00	254.1	1.51	14.864
WSA2	Arica	2024-01-03 23:00:00	263.9	0.5	14.816
WSA2	Arica	2024-01-03 23:15:00	266.7	0	14.816
WSA2	Arica	2024-01-03 23:30:00	259.7	0.5	14.577
WSA2	Arica	2024-01-03 23:45:00	249.9	0	14.457
WSA2	Arica	2024-01-04	249.9	0	14.385
WSA2	Arica	2024-01-04 00:15:00	249.9	0	14.792
WSA2	Arica	2024-01-04 00:30:00	249.9	0	14.792
WSA2	Arica	2024-01-04 00:45:00	249.9	0	14.745
WSA2	Arica	2024-01-04 01:00:00	249.9	0	14.816
WSA2	Arica	2024-01-04 01:15:00	249.9	0	14.697
WSA2	Arica	2024-01-04 01:30:00	249.9	0	14.673
WSA2	Arica	2024-01-04 01:45:00	249.9	0	14.337
WSA2	Arica	2024-01-04 02:00:00	249.9	0	14.17
WSA2	Arica	2024-01-04 02:15:00	249.9	0	14.002
WSA2	Arica	2024-01-04 02:30:00	249.9	0	14.098
WSA2	Arica	2024-01-04 02:45:00	251.3	0	13.834
WSA2	Arica	2024-01-04 03:00:00	265.3	0	13.834
WSA2	Arica	2024-01-04 03:15:00	297.6	0.5	13.762
WSA2	Arica	2024-01-04 03:30:00	297.6	0	13.666
WSA2	Arica	2024-01-04 03:45:00	297.6	0	13.57
WSA2	Arica	2024-01-04 04:00:00	297.6	0	13.425
WSA2	Arica	2024-01-04 04:15:00	297.6	0	13.305
WSA2	Arica	2024-01-04 04:30:00	297.6	0	13.185
WSA2	Arica	2024-01-04 04:45:00	297.6	0	13.473
WSA2	Arica	2024-01-04 05:00:00	297.6	0	13.425
WSA2	Arica	2024-01-04 05:15:00	297.6	0	13.016
WSA2	Arica	2024-01-04 05:30:00	297.6	0	13.305
WSA2	Arica	2024-01-04 05:45:00	297.6	0	13.449
WSA2	Arica	2024-01-04 06:00:00	297.6	0	13.209
WSA2	Arica	2024-01-04 06:15:00	297.6	0	13.449
WSA2	Arica	2024-01-04 06:30:00	297.6	0	13.401
WSA2	Arica	2024-01-04 06:45:00	297.6	0	13.473
WSA2	Arica	2024-01-04 07:00:00	297.6	0	13.69
WSA2	Arica	2024-01-04 07:15:00	297.6	0	13.57
WSA2	Arica	2024-01-04 07:30:00	297.6	0	13.738
WSA2	Arica	2024-01-04 07:45:00	297.6	0	13.93
WSA2	Arica	2024-01-04 08:00:00	297.6	0	13.69
WSA2	Arica	2024-01-04 08:15:00	297.6	0.5	13.185
WSA2	Arica	2024-01-04 08:30:00	297.6	0.5	13.016
WSA2	Arica	2024-01-04 08:45:00	297.6	1.01	12.751
WSA2	Arica	2024-01-04 09:00:00	300.4	1.01	12.847
WSA2	Arica	2024-01-04 09:15:00	300.4	0.5	12.847
WSA2	Arica	2024-01-04 09:30:00	300.4	0	13.81
WSA2	Arica	2024-01-04 09:45:00	300.4	0	14.936
WSA2	Arica	2024-01-04 10:00:00	300.4	0	15.581
WSA2	Arica	2024-01-04 10:15:00	300.4	0	15.414
WSA2	Arica	2024-01-04 10:30:00	300.4	0	16.368
WSA2	Arica	2024-01-04 10:45:00	300.4	0	17.106
WSA2	Arica	2024-01-04 11:00:00	278	0.5	16.32
WSA2	Arica	2024-01-04 11:15:00	256.9	1.01	16.701
WSA2	Arica	2024-01-04 11:30:00	258.3	0.5	17.296
WSA2	Arica	2024-01-04 11:45:00	231.6	1.01	17.891
WSA2	Arica	2024-01-04 12:00:00	268.1	1.01	18.01
WSA2	Arica	2024-01-04 12:15:00	254.1	1.51	17.677
WSA2	Arica	2024-01-04 12:30:00	251.3	2.01	17.938
WSA2	Arica	2024-01-04 12:45:00	249.9	1.51	18.557
WSA2	Arica	2024-01-04 13:00:00	252.7	2.01	18.509
WSA2	Arica	2024-01-04 13:15:00	259.7	2.01	19.08
WSA2	Arica	2024-01-04 13:30:00	259.7	2.52	18.937
WSA2	Arica	2024-01-04 13:45:00	261.1	3.02	19.77
WSA2	Arica	2024-01-04 14:00:00	254.1	2.52	19.746
WSA2	Arica	2024-01-04 14:15:00	248.5	2.52	20.031
WSA2	Arica	2024-01-04 14:30:00	244.3	2.01	20.627
WSA2	Arica	2024-01-04 14:45:00	249.9	2.52	20.603
WSA2	Arica	2024-01-04 15:00:00	247.1	2.52	20.317
WSA2	Arica	2024-01-04 15:15:00	255.5	2.52	21.867
WSA2	Arica	2024-01-04 15:30:00	261.1	3.52	21.246
WSA2	Arica	2024-01-04 15:45:00	263.9	4.03	21.294
WSA2	Arica	2024-01-04 16:00:00	272.4	3.52	22.465
WSA2	Arica	2024-01-04 16:15:00	268.1	4.03	20.841
WSA2	Arica	2024-01-04 16:30:00	258.3	4.53	21.7
WSA2	Arica	2024-01-04 16:45:00	261.1	4.53	21.485
WSA2	Arica	2024-01-04 17:00:00	262.5	4.03	22.082
WSA2	Arica	2024-01-04 17:15:00	268.1	4.53	22.753
WSA2	Arica	2024-01-04 17:30:00	268.1	4.53	22.872
WSA2	Arica	2024-01-04 17:45:00	271	5.03	22.513
WSA2	Arica	2024-01-04 18:00:00	263.9	5.54	22.944
WSA2	Arica	2024-01-04 18:15:00	258.3	5.54	21.819
WSA2	Arica	2024-01-04 18:30:00	255.5	4.53	21.199
WSA2	Arica	2024-01-04 18:45:00	259.7	4.53	22.274
WSA2	Arica	2024-01-04 19:00:00	256.9	4.03	21.724
WSA2	Arica	2024-01-04 19:15:00	251.3	4.03	21.366
WSA2	Arica	2024-01-04 19:30:00	254.1	3.52	21.366
WSA2	Arica	2024-01-04 19:45:00	262.5	3.52	21.7
WSA2	Arica	2024-01-04 20:00:00	255.5	3.52	21.867
WSA2	Arica	2024-01-04 20:15:00	276.6	3.52	21.676
WSA2	Arica	2024-01-04 20:30:00	307.5	3.02	22.13
WSA2	Arica	2024-01-04 20:45:00	317.3	3.02	20.388
WSA2	Arica	2024-01-04 21:00:00	314.5	2.52	20.579
WSA2	Arica	2024-01-04 21:15:00	301.8	2.01	19.532
WSA2	Arica	2024-01-04 21:30:00	297.6	2.01	19.103
WSA2	Arica	2024-01-04 21:45:00	324.3	1.51	18.794
WSA2	Arica	2024-01-04 22:00:00	327.1	0.5	18.343
WSA2	Arica	2024-01-04 22:15:00	335.5	1.51	18.081
WSA2	Arica	2024-01-04 22:30:00	335.5	0.5	18.01
WSA2	Arica	2024-01-04 22:45:00	275.2	1.01	17.082
WSA2	Arica	2024-01-04 23:00:00	261.1	1.51	16.654
WSA2	Arica	2024-01-04 23:15:00	285	1.51	16.606
WSA2	Arica	2024-01-04 23:30:00	344	2.01	16.272
WSA2	Arica	2024-01-04 23:45:00	344	1.01	16.582
WSA2	Arica	2024-01-05	318.7	0.5	16.034
WSA2	Arica	2024-01-05 00:15:00	310.3	0.5	15.676
WSA2	Arica	2024-01-05 00:30:00	294.8	0	15.485
WSA2	Arica	2024-01-05 00:45:00	301.8	0	15.247
WSA2	Arica	2024-01-05 01:00:00	301.8	0	15.175
WSA2	Arica	2024-01-05 01:15:00	0	0	15.39
WSA2	Arica	2024-01-05 01:30:00	109.5	0	15.103
WSA2	Arica	2024-01-05 01:45:00	113.7	0	15.031
WSA2	Arica	2024-01-05 02:00:00	113.7	0	14.864
WSA2	Arica	2024-01-05 02:15:00	110.9	0	14.936
WSA2	Arica	2024-01-05 02:30:00	0	0	15.103
WSA2	Arica	2024-01-05 02:45:00	0	0	15.199
WSA2	Arica	2024-01-05 03:00:00	0	0	15.175
WSA2	Arica	2024-01-05 03:15:00	0	0	15.605
WSA2	Arica	2024-01-05 03:30:00	346.8	0	15.652
WSA2	Arica	2024-01-05 03:45:00	336.9	0	15.151
WSA2	Arica	2024-01-05 04:00:00	336.9	0	14.936
WSA2	Arica	2024-01-05 04:15:00	336.9	0	14.912
WSA2	Arica	2024-01-05 04:30:00	336.9	0	14.936
WSA2	Arica	2024-01-05 04:45:00	339.7	0	15.055
WSA2	Arica	2024-01-05 05:00:00	339.7	0	14.768
WSA2	Arica	2024-01-05 05:15:00	339.7	0	15.223
WSA2	Arica	2024-01-05 05:30:00	339.7	0	14.84
WSA2	Arica	2024-01-05 05:45:00	339.7	0	15.199
WSA2	Arica	2024-01-05 06:00:00	339.7	0	15.127
WSA2	Arica	2024-01-05 06:15:00	339.7	0	15.366
WSA2	Arica	2024-01-05 06:30:00	339.7	0.5	15.294
WSA2	Arica	2024-01-05 06:45:00	339.7	0	15.819
WSA2	Arica	2024-01-05 07:00:00	339.7	0	16.082
WSA2	Arica	2024-01-05 07:15:00	339.7	0	16.844
WSA2	Arica	2024-01-05 07:30:00	339.7	0	16.796
WSA2	Arica	2024-01-05 07:45:00	339.7	0.5	17.415
WSA2	Arica	2024-01-05 08:00:00	349.6	0.5	17.51
WSA2	Arica	2024-01-05 08:15:00	355.2	0.5	17.605
WSA2	Arica	2024-01-05 08:30:00	355.2	0	17.486
WSA2	Arica	2024-01-05 08:45:00	355.2	0	17.677
WSA2	Arica	2024-01-05 09:00:00	355.2	0.5	18.105
WSA2	Arica	2024-01-05 09:15:00	101.1	0.5	18.652
WSA2	Arica	2024-01-05 09:30:00	74.4	0.5	19.27
WSA2	Arica	2024-01-05 09:45:00	61.8	0	18.675
WSA2	Arica	2024-01-05 10:00:00	59	0	18.652
WSA2	Arica	2024-01-05 10:15:00	314.5	0.5	18.842
WSA2	Arica	2024-01-05 10:30:00	279.4	0	18.985
WSA2	Arica	2024-01-05 10:45:00	262.5	0	19.341
WSA2	Arica	2024-01-05 11:00:00	321.5	0	21.628
WSA2	Arica	2024-01-05 11:15:00	205	0.5	21.795
WSA2	Arica	2024-01-05 11:30:00	238.7	1.01	20.889
WSA2	Arica	2024-01-05 11:45:00	259.7	1.01	20.531
WSA2	Arica	2024-01-05 12:00:00	244.3	1.01	20.436
WSA2	Arica	2024-01-05 12:15:00	247.1	1.01	21.366
WSA2	Arica	2024-01-05 12:30:00	216.2	1.51	22.489
WSA2	Arica	2024-01-05 12:45:00	227.4	2.01	22.154
WSA2	Arica	2024-01-05 13:00:00	249.9	2.01	21.795
WSA2	Arica	2024-01-05 13:15:00	259.7	2.01	22.058
WSA2	Arica	2024-01-05 13:30:00	262.5	2.01	21.724
WSA2	Arica	2024-01-05 13:45:00	275.2	2.52	21.437
WSA2	Arica	2024-01-05 14:00:00	263.9	3.02	21.963
WSA2	Arica	2024-01-05 14:15:00	259.7	3.52	21.437
WSA2	Arica	2024-01-05 14:30:00	252.7	3.52	21.795
WSA2	Arica	2024-01-05 14:45:00	249.9	3.52	21.772
WSA2	Arica	2024-01-05 15:00:00	256.9	4.53	22.8
WSA2	Arica	2024-01-05 15:15:00	256.9	4.53	22.13
WSA2	Arica	2024-01-05 15:30:00	251.3	4.53	22.202
WSA2	Arica	2024-01-05 15:45:00	249.9	4.53	22.681
WSA2	Arica	2024-01-05 16:00:00	252.7	5.03	22.489
WSA2	Arica	2024-01-05 16:15:00	251.3	5.03	22.537
WSA2	Arica	2024-01-05 16:30:00	259.7	5.54	22.8
WSA2	Arica	2024-01-05 16:45:00	254.1	5.54	23.497
WSA2	Arica	2024-01-05 17:00:00	258.3	5.54	23.376
WSA2	Arica	2024-01-05 17:15:00	259.7	5.03	23.881
WSA2	Arica	2024-01-05 17:30:00	258.3	5.03	23.28
WSA2	Arica	2024-01-05 17:45:00	258.3	4.53	23.112
WSA2	Arica	2024-01-05 18:00:00	261.1	4.53	22.8
WSA2	Arica	2024-01-05 18:15:00	252.7	4.53	23.304
WSA2	Arica	2024-01-05 18:30:00	262.5	4.03	23.352
WSA2	Arica	2024-01-05 18:45:00	262.5	4.53	23.472
WSA2	Arica	2024-01-05 19:00:00	263.9	4.53	22.513
WSA2	Arica	2024-01-05 19:15:00	262.5	5.03	21.939
WSA2	Arica	2024-01-05 19:30:00	265.3	4.53	21.963
WSA2	Arica	2024-01-05 19:45:00	266.7	4.53	21.39
WSA2	Arica	2024-01-05 20:00:00	272.4	4.03	21.915
WSA2	Arica	2024-01-05 20:15:00	311.7	2.52	21.843
WSA2	Arica	2024-01-05 20:30:00	307.5	3.02	21.939
WSA2	Arica	2024-01-05 20:45:00	315.9	3.02	21.676
WSA2	Arica	2024-01-05 21:00:00	332.7	3.02	20.627
WSA2	Arica	2024-01-05 21:15:00	331.3	2.52	19.746
WSA2	Arica	2024-01-05 21:30:00	287.8	2.52	19.032
WSA2	Arica	2024-01-05 21:45:00	290.6	2.52	18.747
WSA2	Arica	2024-01-05 22:00:00	327.1	3.02	18.057
WSA2	Arica	2024-01-05 22:15:00	352.4	2.52	17.177
WSA2	Arica	2024-01-05 22:30:00	355.2	1.51	16.654
WSA2	Arica	2024-01-05 22:45:00	164.3	0.5	16.225
WSA2	Arica	2024-01-05 23:00:00	167.1	0	16.296
WSA2	Arica	2024-01-05 23:15:00	353.8	0.5	16.225
WSA2	Arica	2024-01-05 23:30:00	190.9	0	16.153
WSA2	Arica	2024-01-05 23:45:00	212	0.5	16.129
WSA2	Arica	2024-01-06	214.8	1.01	15.819
WSA2	Arica	2024-01-06 00:15:00	196.5	0	15.605
WSA2	Arica	2024-01-06 00:30:00	256.9	1.01	15.055
WSA2	Arica	2024-01-06 00:45:00	273.8	1.01	14.816
WSA2	Arica	2024-01-06 01:00:00	276.6	0.5	14.936
WSA2	Arica	2024-01-06 01:15:00	283.6	0	15.151
WSA2	Arica	2024-01-06 01:30:00	226	0.5	14.816
WSA2	Arica	2024-01-06 01:45:00	221.8	0.5	14.745
WSA2	Arica	2024-01-06 02:00:00	223.2	0	14.721
WSA2	Arica	2024-01-06 02:15:00	223.2	0	14.529
WSA2	Arica	2024-01-06 02:30:00	223.2	0	14.314
WSA2	Arica	2024-01-06 02:45:00	223.2	0	14.242
WSA2	Arica	2024-01-06 03:00:00	223.2	0	14.17
WSA2	Arica	2024-01-06 03:15:00	223.2	0	14.17
WSA2	Arica	2024-01-06 03:30:00	237.3	0.5	14.218
WSA2	Arica	2024-01-06 03:45:00	331.3	1.51	14.194
WSA2	Arica	2024-01-06 04:00:00	346.8	1.51	14.026
WSA2	Arica	2024-01-06 04:15:00	0	1.01	14.026
WSA2	Arica	2024-01-06 04:30:00	0	0.5	14.242
WSA2	Arica	2024-01-06 04:45:00	0	0	14.194
WSA2	Arica	2024-01-06 05:00:00	355.2	0	14.122
WSA2	Arica	2024-01-06 05:15:00	0	0	14.218
WSA2	Arica	2024-01-06 05:30:00	9.8	0	14.098
WSA2	Arica	2024-01-06 05:45:00	220.4	0.5	13.858
WSA2	Arica	2024-01-06 06:00:00	227.4	0	13.858
WSA2	Arica	2024-01-06 06:15:00	254.1	0.5	13.834
WSA2	Arica	2024-01-06 06:30:00	300.4	0	13.786
WSA2	Arica	2024-01-06 06:45:00	336.9	0.5	13.858
WSA2	Arica	2024-01-06 07:00:00	1.4	0	13.906
WSA2	Arica	2024-01-06 07:15:00	315.9	0	13.978
WSA2	Arica	2024-01-06 07:30:00	249.9	0	13.954
WSA2	Arica	2024-01-06 07:45:00	325.7	0.5	13.906
WSA2	Arica	2024-01-06 08:00:00	2.8	0	13.786
WSA2	Arica	2024-01-06 08:15:00	14	0	13.786
WSA2	Arica	2024-01-06 08:30:00	126.4	0	13.57
WSA2	Arica	2024-01-06 08:45:00	115.1	0.5	13.329
WSA2	Arica	2024-01-06 09:00:00	119.3	0	13.112
WSA2	Arica	2024-01-06 09:15:00	127.8	0	13.04
WSA2	Arica	2024-01-06 09:30:00	136.2	0	13.233
WSA2	Arica	2024-01-06 09:45:00	136.2	0	14.002
WSA2	Arica	2024-01-06 10:00:00	136.2	0	14.912
WSA2	Arica	2024-01-06 10:15:00	234.5	0	15.509
WSA2	Arica	2024-01-06 10:30:00	247.1	0	15.605
WSA2	Arica	2024-01-06 10:45:00	241.5	0.5	15.939
WSA2	Arica	2024-01-06 11:00:00	265.3	0	16.749
WSA2	Arica	2024-01-06 11:15:00	207.8	0.5	18.247
WSA2	Arica	2024-01-06 11:30:00	206.4	0.5	18.533
WSA2	Arica	2024-01-06 11:45:00	220.4	1.01	18.39
WSA2	Arica	2024-01-06 12:00:00	203.6	1.01	19.175
WSA2	Arica	2024-01-06 12:15:00	200.8	1.01	19.032
WSA2	Arica	2024-01-06 12:30:00	219	1.51	20.174
WSA2	Arica	2024-01-06 12:45:00	213.4	1.01	21.294
WSA2	Arica	2024-01-06 13:00:00	199.4	1.51	22.321
WSA2	Arica	2024-01-06 13:15:00	226	2.01	22.226
WSA2	Arica	2024-01-06 13:30:00	245.7	2.01	21.485
WSA2	Arica	2024-01-06 13:45:00	241.5	2.01	22.034
WSA2	Arica	2024-01-06 14:00:00	256.9	2.01	22.8
WSA2	Arica	2024-01-06 14:15:00	258.3	1.51	23.04
WSA2	Arica	2024-01-06 14:30:00	265.3	2.52	22.561
WSA2	Arica	2024-01-06 14:45:00	254.1	3.52	21.819
WSA2	Arica	2024-01-06 15:00:00	252.7	3.52	21.318
WSA2	Arica	2024-01-06 15:15:00	255.5	4.03	22.609
WSA2	Arica	2024-01-06 15:30:00	262.5	3.52	21.867
WSA2	Arica	2024-01-06 15:45:00	265.3	4.03	22.298
WSA2	Arica	2024-01-06 16:00:00	269.6	4.53	22.992
WSA2	Arica	2024-01-06 16:15:00	268.1	5.54	22.753
WSA2	Arica	2024-01-06 16:30:00	263.9	5.54	21.963
WSA2	Arica	2024-01-06 16:45:00	262.5	6.04	21.437
WSA2	Arica	2024-01-06 17:00:00	265.3	5.54	21.509
WSA2	Arica	2024-01-06 17:15:00	268.1	5.03	22.968
WSA2	Arica	2024-01-06 17:30:00	263.9	4.53	22.561
WSA2	Arica	2024-01-06 17:45:00	261.1	5.03	22.609
WSA2	Arica	2024-01-06 18:00:00	268.1	4.53	22.705
WSA2	Arica	2024-01-06 18:15:00	256.9	4.03	22.681
WSA2	Arica	2024-01-06 18:30:00	259.7	4.03	22.13
WSA2	Arica	2024-01-06 18:45:00	263.9	4.03	22.609
WSA2	Arica	2024-01-06 19:00:00	261.1	4.03	22.034
WSA2	Arica	2024-01-06 19:15:00	259.7	4.53	22.034
WSA2	Arica	2024-01-06 19:30:00	262.5	4.03	22.178
WSA2	Arica	2024-01-06 19:45:00	262.5	3.52	22.321
WSA2	Arica	2024-01-06 20:00:00	256.9	3.52	21.652
WSA2	Arica	2024-01-06 20:15:00	262.5	3.52	21.342
WSA2	Arica	2024-01-06 20:30:00	269.6	3.52	21.032
WSA2	Arica	2024-01-06 20:45:00	297.6	3.52	20.984
WSA2	Arica	2024-01-06 21:00:00	301.8	4.03	19.698
WSA2	Arica	2024-01-06 21:15:00	310.3	4.03	18.604
WSA2	Arica	2024-01-06 21:30:00	318.7	3.52	18.105
WSA2	Arica	2024-01-06 21:45:00	341.2	4.03	17.558
WSA2	Arica	2024-01-06 22:00:00	355.2	3.52	17.177
WSA2	Arica	2024-01-06 22:15:00	2.8	1.51	16.892
WSA2	Arica	2024-01-06 22:30:00	0	0	17.201
WSA2	Arica	2024-01-06 22:45:00	249.9	1.51	15.772
WSA2	Arica	2024-01-06 23:00:00	209.2	1.01	15.485
WSA2	Arica	2024-01-06 23:15:00	193.7	0	15.39
WSA2	Arica	2024-01-06 23:30:00	276.6	1.01	15.223
WSA2	Arica	2024-01-06 23:45:00	336.9	1.01	15.008
WSA2	Arica	2024-01-07	349.6	1.51	14.792
WSA2	Arica	2024-01-07 00:15:00	355.2	1.51	14.553
WSA2	Arica	2024-01-07 00:30:00	351	1.01	14.481
WSA2	Arica	2024-01-07 00:45:00	355.2	1.01	14.457
WSA2	Arica	2024-01-07 01:00:00	15.4	0	14.457
WSA2	Arica	2024-01-07 01:15:00	94.1	0	14.433
WSA2	Arica	2024-01-07 01:30:00	150.2	0	14.361
WSA2	Arica	2024-01-07 01:45:00	165.7	0	14.409
WSA2	Arica	2024-01-07 02:00:00	199.4	0	14.218
WSA2	Arica	2024-01-07 02:15:00	195.1	0	14.242
WSA2	Arica	2024-01-07 02:30:00	115.1	0	14.122
WSA2	Arica	2024-01-07 02:45:00	120.7	0	14.146
WSA2	Arica	2024-01-07 03:00:00	102.5	0.5	15.557
WSA2	Arica	2024-01-07 03:15:00	200.8	0.5	14.505
WSA2	Arica	2024-01-07 03:30:00	248.5	0.5	14.074
WSA2	Arica	2024-01-07 03:45:00	328.5	1.01	14.05
WSA2	Arica	2024-01-07 04:00:00	336.9	1.01	13.834
WSA2	Arica	2024-01-07 04:15:00	329.9	0	13.69
WSA2	Arica	2024-01-07 04:30:00	328.5	0	13.642
WSA2	Arica	2024-01-07 04:45:00	331.3	0	13.497
WSA2	Arica	2024-01-07 05:00:00	331.3	0	13.401
WSA2	Arica	2024-01-07 05:15:00	265.3	0	13.425
WSA2	Arica	2024-01-07 05:30:00	206.4	0	13.522
WSA2	Arica	2024-01-07 05:45:00	202.2	0	13.425
WSA2	Arica	2024-01-07 06:00:00	25.3	1.01	13.353
WSA2	Arica	2024-01-07 06:15:00	15.4	0.5	14.194
WSA2	Arica	2024-01-07 06:30:00	2.8	0	14.266
WSA2	Arica	2024-01-07 06:45:00	4.2	1.01	14.314
WSA2	Arica	2024-01-07 07:00:00	14	1.51	14.625
WSA2	Arica	2024-01-07 07:15:00	15.4	0	14.457
WSA2	Arica	2024-01-07 07:30:00	2.8	0.5	13.834
WSA2	Arica	2024-01-07 07:45:00	328.5	1.01	13.594
WSA2	Arica	2024-01-07 08:00:00	320.1	0.5	13.522
WSA2	Arica	2024-01-07 08:15:00	328.5	0.5	13.401
WSA2	Arica	2024-01-07 08:30:00	349.6	0	13.209
WSA2	Arica	2024-01-07 08:45:00	349.6	0	13.137
WSA2	Arica	2024-01-07 09:00:00	42.1	0	13.209
WSA2	Arica	2024-01-07 09:15:00	141.8	1.01	13.112
WSA2	Arica	2024-01-07 09:30:00	155.8	0	13.209
WSA2	Arica	2024-01-07 09:45:00	155.8	0	13.618
WSA2	Arica	2024-01-07 10:00:00	155.8	0	13.666
WSA2	Arica	2024-01-07 10:15:00	202.2	0	13.738
WSA2	Arica	2024-01-07 10:30:00	234.5	0	14.074
WSA2	Arica	2024-01-07 10:45:00	307.5	0	14.936
WSA2	Arica	2024-01-07 11:00:00	255.5	0	16.534
WSA2	Arica	2024-01-07 11:15:00	226	0.5	16.392
WSA2	Arica	2024-01-07 11:30:00	244.3	0	17.748
WSA2	Arica	2024-01-07 11:45:00	209.2	1.01	18.533
WSA2	Arica	2024-01-07 12:00:00	256.9	0.5	18.295
WSA2	Arica	2024-01-07 12:15:00	240.1	1.01	18.889
WSA2	Arica	2024-01-07 12:30:00	235.9	1.51	19.912
WSA2	Arica	2024-01-07 12:45:00	209.2	1.51	21.151
WSA2	Arica	2024-01-07 13:00:00	219	1.51	21.413
WSA2	Arica	2024-01-07 13:15:00	224.6	1.51	20.46
WSA2	Arica	2024-01-07 13:30:00	240.1	1.51	21.079
WSA2	Arica	2024-01-07 13:45:00	240.1	1.51	22.633
WSA2	Arica	2024-01-07 14:00:00	265.3	2.52	21.223
WSA2	Arica	2024-01-07 14:15:00	258.3	3.02	20.96
WSA2	Arica	2024-01-07 14:30:00	254.1	3.02	21.079
WSA2	Arica	2024-01-07 14:45:00	256.9	3.52	20.388
WSA2	Arica	2024-01-07 15:00:00	254.1	3.52	20.984
WSA2	Arica	2024-01-07 15:15:00	251.3	2.52	21.079
WSA2	Arica	2024-01-07 15:30:00	249.9	2.52	21.891
WSA2	Arica	2024-01-07 15:45:00	254.1	3.02	21.079
WSA2	Arica	2024-01-07 16:00:00	252.7	3.02	20.698
WSA2	Arica	2024-01-07 16:15:00	249.9	3.02	21.628
WSA2	Arica	2024-01-07 16:30:00	255.5	3.02	22.25
WSA2	Arica	2024-01-07 16:45:00	258.3	3.02	23.088
WSA2	Arica	2024-01-07 17:00:00	254.1	3.52	23.112
WSA2	Arica	2024-01-07 17:15:00	262.5	3.52	22.753
WSA2	Arica	2024-01-07 17:30:00	258.3	4.53	22.034
WSA2	Arica	2024-01-07 17:45:00	255.5	4.53	21.557
WSA2	Arica	2024-01-07 18:00:00	256.9	4.53	22.202
WSA2	Arica	2024-01-07 18:15:00	265.3	5.03	22.657
WSA2	Arica	2024-01-07 18:30:00	289.2	4.53	24.146
WSA2	Arica	2024-01-07 18:45:00	300.4	4.03	23.208
WSA2	Arica	2024-01-07 19:00:00	296.2	4.03	23.545
WSA2	Arica	2024-01-07 19:15:00	294.8	4.53	22.944
WSA2	Arica	2024-01-07 19:30:00	299	4.03	23.016
WSA2	Arica	2024-01-07 19:45:00	313.1	3.52	22.657
WSA2	Arica	2024-01-07 20:00:00	282.2	3.52	21.413
WSA2	Arica	2024-01-07 20:15:00	262.5	3.52	20.365
WSA2	Arica	2024-01-07 20:30:00	304.7	3.52	20.674
WSA2	Arica	2024-01-07 20:45:00	335.5	3.52	19.817
WSA2	Arica	2024-01-07 21:00:00	322.9	2.01	20.079
WSA2	Arica	2024-01-07 21:15:00	311.7	2.01	19.746
WSA2	Arica	2024-01-07 21:30:00	329.9	2.52	18.675
WSA2	Arica	2024-01-07 21:45:00	339.7	3.02	17.915
WSA2	Arica	2024-01-07 22:00:00	344	4.03	16.368
WSA2	Arica	2024-01-07 22:15:00	348.2	4.53	15.748
WSA2	Arica	2024-01-07 22:30:00	345.4	4.03	15.223
WSA2	Arica	2024-01-07 22:45:00	353.8	3.02	14.936
WSA2	Arica	2024-01-07 23:00:00	1.4	2.01	14.816
WSA2	Arica	2024-01-07 23:15:00	336.9	1.51	14.864
WSA2	Arica	2024-01-07 23:30:00	331.3	2.01	14.745
WSA2	Arica	2024-01-07 23:45:00	322.9	3.02	14.601
WSA2	Arica	2024-01-08	349.6	2.52	14.337
WSA2	Arica	2024-01-08 00:15:00	349.6	1.01	14.218
WSA2	Arica	2024-01-08 00:30:00	321.5	1.01	14.29
WSA2	Arica	2024-01-08 00:45:00	334.1	1.51	14.481
WSA2	Arica	2024-01-08 01:00:00	342.6	1.01	14.409
WSA2	Arica	2024-01-08 01:15:00	331.3	0	14.553
WSA2	Arica	2024-01-08 01:30:00	301.8	0	14.457
WSA2	Arica	2024-01-08 01:45:00	265.3	0	14.697
WSA2	Arica	2024-01-08 02:00:00	172.7	0.5	14.649
WSA2	Arica	2024-01-08 02:15:00	186.7	1.01	14.601
WSA2	Arica	2024-01-08 02:30:00	192.3	0	14.553
WSA2	Arica	2024-01-08 02:45:00	244.3	1.51	14.409
WSA2	Arica	2024-01-08 03:00:00	252.7	2.01	14.218
WSA2	Arica	2024-01-08 03:15:00	255.5	0.5	14.242
WSA2	Arica	2024-01-08 03:30:00	252.7	0.5	14.337
WSA2	Arica	2024-01-08 03:45:00	237.3	0.5	14.337
WSA2	Arica	2024-01-08 04:00:00	233.1	0.5	14.385
WSA2	Arica	2024-01-08 04:15:00	202.2	0	14.481
WSA2	Arica	2024-01-08 04:30:00	77.2	0.5	14.361
WSA2	Arica	2024-01-08 04:45:00	54.8	0	14.337
WSA2	Arica	2024-01-08 05:00:00	91.3	0	14.361
WSA2	Arica	2024-01-08 05:15:00	242.9	0.5	14.266
WSA2	Arica	2024-01-08 05:30:00	273.8	0	14.314
WSA2	Arica	2024-01-08 05:45:00	287.8	0	14.409
WSA2	Arica	2024-01-08 06:00:00	282.2	0	14.457
WSA2	Arica	2024-01-08 06:15:00	346.8	0.5	14.505
WSA2	Arica	2024-01-08 06:30:00	341.2	0	14.505
WSA2	Arica	2024-01-08 06:45:00	346.8	0	14.481
WSA2	Arica	2024-01-08 07:00:00	325.7	0	14.433
WSA2	Arica	2024-01-08 07:15:00	268.1	0.5	14.361
WSA2	Arica	2024-01-08 07:30:00	237.3	0.5	14.337
WSA2	Arica	2024-01-08 07:45:00	242.9	0	14.385
WSA2	Arica	2024-01-08 08:00:00	228.8	0	14.409
WSA2	Arica	2024-01-08 08:15:00	228.8	0	14.385
WSA2	Arica	2024-01-08 08:30:00	230.2	0	14.314
WSA2	Arica	2024-01-08 08:45:00	258.3	0	14.337
WSA2	Arica	2024-01-08 09:00:00	279.4	0.5	14.29
WSA2	Arica	2024-01-08 09:15:00	307.5	0	14.266
WSA2	Arica	2024-01-08 09:30:00	287.8	0	14.266
WSA2	Arica	2024-01-08 09:45:00	247.1	0	14.242
WSA2	Arica	2024-01-08 10:00:00	237.3	0.5	14.361
WSA2	Arica	2024-01-08 10:15:00	235.9	0	14.505
WSA2	Arica	2024-01-08 10:30:00	192.3	0	14.481
WSA2	Arica	2024-01-08 10:45:00	341.2	0	14.721
WSA2	Arica	2024-01-08 11:00:00	296.2	0	14.816
WSA2	Arica	2024-01-08 11:15:00	349.6	0	15.151
WSA2	Arica	2024-01-08 11:30:00	151.6	0	15.557
WSA2	Arica	2024-01-08 11:45:00	251.3	1.01	15.39
WSA2	Arica	2024-01-08 12:00:00	268.1	0.5	15.629
WSA2	Arica	2024-01-08 12:15:00	268.1	1.01	15.796
WSA2	Arica	2024-01-08 12:30:00	262.5	1.51	15.867
WSA2	Arica	2024-01-08 12:45:00	320.1	1.01	16.511
WSA2	Arica	2024-01-08 13:00:00	279.4	1.01	16.582
WSA2	Arica	2024-01-08 13:15:00	282.2	1.01	17.296
WSA2	Arica	2024-01-08 13:30:00	254.1	1.51	18.343
WSA2	Arica	2024-01-08 13:45:00	241.5	2.01	18.628
WSA2	Arica	2024-01-08 14:00:00	248.5	2.52	19.888
WSA2	Arica	2024-01-08 14:15:00	248.5	2.52	19.436
WSA2	Arica	2024-01-08 14:30:00	240.1	2.01	20.317
WSA2	Arica	2024-01-08 14:45:00	227.4	2.01	20.722
WSA2	Arica	2024-01-08 15:00:00	245.7	2.01	20.555
WSA2	Arica	2024-01-08 15:15:00	251.3	2.52	21.509
WSA2	Arica	2024-01-08 15:30:00	245.7	2.52	21.795
WSA2	Arica	2024-01-08 15:45:00	247.1	2.52	22.369
WSA2	Arica	2024-01-08 16:00:00	242.9	3.02	22.705
WSA2	Arica	2024-01-08 16:15:00	248.5	3.02	22.226
WSA2	Arica	2024-01-08 16:30:00	249.9	3.02	22.25
WSA2	Arica	2024-01-08 16:45:00	251.3	3.52	22.872
WSA2	Arica	2024-01-08 17:00:00	251.3	3.52	23.472
WSA2	Arica	2024-01-08 17:15:00	249.9	3.52	22.968
WSA2	Arica	2024-01-08 17:30:00	251.3	4.03	22.489
WSA2	Arica	2024-01-08 17:45:00	255.5	4.53	22.082
WSA2	Arica	2024-01-08 18:00:00	254.1	4.53	22.92
WSA2	Arica	2024-01-08 18:15:00	254.1	5.03	22.585
WSA2	Arica	2024-01-08 18:30:00	258.3	5.03	22.393
WSA2	Arica	2024-01-08 18:45:00	261.1	5.03	22.106
WSA2	Arica	2024-01-08 19:00:00	259.7	5.03	22.369
WSA2	Arica	2024-01-08 19:15:00	262.5	4.53	22.8
WSA2	Arica	2024-01-08 19:30:00	256.9	4.03	22.106
WSA2	Arica	2024-01-08 19:45:00	268.1	3.52	22.609
WSA2	Arica	2024-01-08 20:00:00	258.3	3.52	22.106
WSA2	Arica	2024-01-08 20:15:00	249.9	3.02	21.199
WSA2	Arica	2024-01-08 20:30:00	254.1	3.02	21.175
WSA2	Arica	2024-01-08 20:45:00	258.3	3.52	20.889
WSA2	Arica	2024-01-08 21:00:00	263.9	3.02	20.388
WSA2	Arica	2024-01-08 21:15:00	261.1	3.52	20.055
WSA2	Arica	2024-01-08 21:30:00	268.1	3.52	19.08
WSA2	Arica	2024-01-08 21:45:00	286.4	3.02	18.937
WSA2	Arica	2024-01-08 22:00:00	306.1	3.02	17.819
WSA2	Arica	2024-01-08 22:15:00	322.9	2.01	17.415
WSA2	Arica	2024-01-08 22:30:00	344	2.01	17.153
WSA2	Arica	2024-01-08 22:45:00	345.4	1.51	16.939
WSA2	Arica	2024-01-08 23:00:00	344	1.01	16.844
WSA2	Arica	2024-01-08 23:15:00	335.5	1.01	16.701
WSA2	Arica	2024-01-08 23:30:00	130.6	0.5	16.225
WSA2	Arica	2024-01-08 23:45:00	147.4	0	16.201
WSA2	Arica	2024-01-09	178.3	0	16.272
WSA2	Arica	2024-01-09 00:15:00	227.4	0	15.939
WSA2	Arica	2024-01-09 00:30:00	271	0.5	15.581
WSA2	Arica	2024-01-09 00:45:00	290.6	1.01	15.199
WSA2	Arica	2024-01-09 01:00:00	290.6	0.5	14.96
WSA2	Arica	2024-01-09 01:15:00	290.6	0.5	14.936
WSA2	Arica	2024-01-09 01:30:00	290.6	0	14.721
WSA2	Arica	2024-01-09 01:45:00	290.6	0	14.745
WSA2	Arica	2024-01-09 02:00:00	290.6	0.5	14.721
WSA2	Arica	2024-01-09 02:15:00	304.7	1.01	14.792
WSA2	Arica	2024-01-09 02:30:00	327.1	1.01	14.649
WSA2	Arica	2024-01-09 02:45:00	329.9	0	14.529
WSA2	Arica	2024-01-09 03:00:00	329.9	0	14.385
WSA2	Arica	2024-01-09 03:15:00	353.8	0	14.409
WSA2	Arica	2024-01-09 03:30:00	49.1	0	14.457
WSA2	Arica	2024-01-09 03:45:00	49.1	0	14.314
WSA2	Arica	2024-01-09 04:00:00	49.1	0	14.146
WSA2	Arica	2024-01-09 04:15:00	49.1	0	14.05
WSA2	Arica	2024-01-09 04:30:00	47.7	0	14.122
WSA2	Arica	2024-01-09 04:45:00	47.7	0	14.026
WSA2	Arica	2024-01-09 05:00:00	47.7	0	13.882
WSA2	Arica	2024-01-09 05:15:00	40.7	0.5	13.834
WSA2	Arica	2024-01-09 05:30:00	103.9	0	13.954
WSA2	Arica	2024-01-09 05:45:00	103.9	0	14.002
WSA2	Arica	2024-01-09 06:00:00	103.9	0	13.906
WSA2	Arica	2024-01-09 06:15:00	103.9	0	13.834
WSA2	Arica	2024-01-09 06:30:00	103.9	0	13.81
WSA2	Arica	2024-01-09 06:45:00	103.9	0	13.978
WSA2	Arica	2024-01-09 07:00:00	102.5	0	13.69
WSA2	Arica	2024-01-09 07:15:00	102.5	0	13.69
WSA2	Arica	2024-01-09 07:30:00	102.5	0	13.594
WSA2	Arica	2024-01-09 07:45:00	102.5	0	13.401
WSA2	Arica	2024-01-09 08:00:00	103.9	0	13.401
WSA2	Arica	2024-01-09 08:15:00	103.9	0	13.281
WSA2	Arica	2024-01-09 08:30:00	103.9	0	13.209
WSA2	Arica	2024-01-09 08:45:00	103.9	0.5	13.401
WSA2	Arica	2024-01-09 09:00:00	127.8	1.01	13.522
WSA2	Arica	2024-01-09 09:15:00	129.2	0	13.497
WSA2	Arica	2024-01-09 09:30:00	133.4	0	14.002
WSA2	Arica	2024-01-09 09:45:00	134.8	0	14.816
WSA2	Arica	2024-01-09 10:00:00	134.8	0	15.796
WSA2	Arica	2024-01-09 10:15:00	182.5	0	16.01
WSA2	Arica	2024-01-09 10:30:00	248.5	0.5	15.605
WSA2	Arica	2024-01-09 10:45:00	259.7	0	16.32
WSA2	Arica	2024-01-09 11:00:00	254.1	0	18.604
WSA2	Arica	2024-01-09 11:15:00	217.6	0	18.913
WSA2	Arica	2024-01-09 11:30:00	214.8	0.5	18.295
WSA2	Arica	2024-01-09 11:45:00	227.4	0.5	18.913
WSA2	Arica	2024-01-09 12:00:00	206.4	1.51	19.484
WSA2	Arica	2024-01-09 12:15:00	228.8	1.01	19.532
WSA2	Arica	2024-01-09 12:30:00	262.5	1.51	19.246
WSA2	Arica	2024-01-09 12:45:00	259.7	2.01	19.77
WSA2	Arica	2024-01-09 13:00:00	256.9	2.01	19.222
WSA2	Arica	2024-01-09 13:15:00	261.1	2.52	19.222
WSA2	Arica	2024-01-09 13:30:00	261.1	2.52	19.865
WSA2	Arica	2024-01-09 13:45:00	258.3	3.02	19.722
WSA2	Arica	2024-01-09 14:00:00	256.9	2.52	19.746
WSA2	Arica	2024-01-09 14:15:00	254.1	2.52	20.007
WSA2	Arica	2024-01-09 14:30:00	252.7	3.02	20.603
WSA2	Arica	2024-01-09 14:45:00	255.5	3.02	20.698
WSA2	Arica	2024-01-09 15:00:00	255.5	3.52	20.793
WSA2	Arica	2024-01-09 15:15:00	251.3	4.03	21.079
WSA2	Arica	2024-01-09 15:30:00	252.7	4.53	20.913
WSA2	Arica	2024-01-09 15:45:00	254.1	4.53	20.984
WSA2	Arica	2024-01-09 16:00:00	251.3	4.03	21.7
WSA2	Arica	2024-01-09 16:15:00	252.7	4.03	21.103
WSA2	Arica	2024-01-09 16:30:00	251.3	4.03	21.437
WSA2	Arica	2024-01-09 16:45:00	251.3	4.03	21.223
WSA2	Arica	2024-01-09 17:00:00	249.9	4.03	21.056
WSA2	Arica	2024-01-09 17:15:00	256.9	4.53	21.772
WSA2	Arica	2024-01-09 17:30:00	254.1	4.53	22.537
WSA2	Arica	2024-01-09 17:45:00	259.7	4.53	22.441
WSA2	Arica	2024-01-09 18:00:00	258.3	4.53	22.25
WSA2	Arica	2024-01-09 18:15:00	259.7	4.53	22.992
WSA2	Arica	2024-01-09 18:30:00	258.3	4.53	23.088
WSA2	Arica	2024-01-09 18:45:00	262.5	4.53	22.944
WSA2	Arica	2024-01-09 19:00:00	258.3	4.53	22.489
WSA2	Arica	2024-01-09 19:15:00	263.9	4.53	23.232
WSA2	Arica	2024-01-09 19:30:00	256.9	4.03	22.106
WSA2	Arica	2024-01-09 19:45:00	262.5	4.03	22.25
WSA2	Arica	2024-01-09 20:00:00	259.7	4.03	21.819
WSA2	Arica	2024-01-09 20:15:00	266.7	3.02	22.106
WSA2	Arica	2024-01-09 20:30:00	265.3	3.02	22.011
WSA2	Arica	2024-01-09 20:45:00	306.1	2.52	22.202
WSA2	Arica	2024-01-09 21:00:00	282.2	2.52	21.652
WSA2	Arica	2024-01-09 21:15:00	289.2	2.52	21.294
WSA2	Arica	2024-01-09 21:30:00	306.1	2.52	19.936
WSA2	Arica	2024-01-09 21:45:00	324.3	3.02	18.961
WSA2	Arica	2024-01-09 22:00:00	348.2	3.52	17.748
WSA2	Arica	2024-01-09 22:15:00	348.2	4.03	16.701
WSA2	Arica	2024-01-09 22:30:00	345.4	3.52	16.058
WSA2	Arica	2024-01-09 22:45:00	349.6	3.52	15.724
WSA2	Arica	2024-01-09 23:00:00	355.2	2.52	15.414
WSA2	Arica	2024-01-09 23:15:00	16.8	1.51	15.629
WSA2	Arica	2024-01-09 23:30:00	44.9	0	16.034
WSA2	Arica	2024-01-09 23:45:00	198	1.01	15.581
WSA2	Arica	2024-01-10	238.7	0.5	15.509
WSA2	Arica	2024-01-10 00:15:00	313.1	1.01	15.27
WSA2	Arica	2024-01-10 00:30:00	332.7	1.51	14.84
WSA2	Arica	2024-01-10 00:45:00	325.7	2.01	14.745
WSA2	Arica	2024-01-10 01:00:00	329.9	2.52	14.553
WSA2	Arica	2024-01-10 01:15:00	342.6	2.52	14.553
WSA2	Arica	2024-01-10 01:30:00	344	2.01	14.385
WSA2	Arica	2024-01-10 01:45:00	329.9	0.5	14.409
WSA2	Arica	2024-01-10 02:00:00	9.8	0	14.409
WSA2	Arica	2024-01-10 02:15:00	50.5	0	14.601
WSA2	Arica	2024-01-10 02:30:00	71.6	0	14.625
WSA2	Arica	2024-01-10 02:45:00	154.4	0.5	14.481
WSA2	Arica	2024-01-10 03:00:00	219	1.01	14.481
WSA2	Arica	2024-01-10 03:15:00	185.3	1.01	14.409
WSA2	Arica	2024-01-10 03:30:00	188.1	1.51	14.385
WSA2	Arica	2024-01-10 03:45:00	190.9	1.01	14.314
WSA2	Arica	2024-01-10 04:00:00	171.3	0.5	14.17
WSA2	Arica	2024-01-10 04:15:00	116.5	0	14.266
WSA2	Arica	2024-01-10 04:30:00	12.6	0	14.266
WSA2	Arica	2024-01-10 04:45:00	334.1	0	14.194
WSA2	Arica	2024-01-10 05:00:00	306.1	0	14.266
WSA2	Arica	2024-01-10 05:15:00	160	0	14.242
WSA2	Arica	2024-01-10 05:30:00	130.6	0	14.17
WSA2	Arica	2024-01-10 05:45:00	133.4	0	14.29
WSA2	Arica	2024-01-10 06:00:00	115.1	0	14.17
WSA2	Arica	2024-01-10 06:15:00	51.9	0	14.17
WSA2	Arica	2024-01-10 06:30:00	136.2	0.5	14.146
WSA2	Arica	2024-01-10 06:45:00	123.5	0.5	14.17
WSA2	Arica	2024-01-10 07:00:00	154.4	0	14.242
WSA2	Arica	2024-01-10 07:15:00	139	0	14.098
WSA2	Arica	2024-01-10 07:30:00	210.6	0	14.098
WSA2	Arica	2024-01-10 07:45:00	235.9	0	14.098
WSA2	Arica	2024-01-10 08:00:00	71.6	0	14.074
WSA2	Arica	2024-01-10 08:15:00	57.6	0	14.002
WSA2	Arica	2024-01-10 08:30:00	80	0	14.002
WSA2	Arica	2024-01-10 08:45:00	26.7	0	13.978
WSA2	Arica	2024-01-10 09:00:00	12.6	0	14.002
WSA2	Arica	2024-01-10 09:15:00	59	0	13.882
WSA2	Arica	2024-01-10 09:30:00	106.7	0	14.074
WSA2	Arica	2024-01-10 09:45:00	98.3	0	13.978
WSA2	Arica	2024-01-10 10:00:00	99.7	1.01	13.954
WSA2	Arica	2024-01-10 10:15:00	127.8	0	14.29
WSA2	Arica	2024-01-10 10:30:00	99.7	0	14.553
WSA2	Arica	2024-01-10 10:45:00	110.9	0	15.175
WSA2	Arica	2024-01-10 11:00:00	155.8	0	15.533
WSA2	Arica	2024-01-10 11:15:00	134.8	0	17.082
WSA2	Arica	2024-01-10 11:30:00	249.9	0	17.867
WSA2	Arica	2024-01-10 11:45:00	216.2	1.01	18.438
WSA2	Arica	2024-01-10 12:00:00	205	1.01	19.175
WSA2	Arica	2024-01-10 12:15:00	245.7	1.01	18.675
WSA2	Arica	2024-01-10 12:30:00	244.3	1.51	19.008
WSA2	Arica	2024-01-10 12:45:00	278	1.01	20.007
WSA2	Arica	2024-01-10 13:00:00	301.8	1.01	19.96
WSA2	Arica	2024-01-10 13:15:00	255.5	2.52	20.222
WSA2	Arica	2024-01-10 13:30:00	266.7	2.01	20.365
WSA2	Arica	2024-01-10 13:45:00	271	2.52	20.246
WSA2	Arica	2024-01-10 14:00:00	256.9	3.02	20.603
WSA2	Arica	2024-01-10 14:15:00	247.1	2.52	20.674
WSA2	Arica	2024-01-10 14:30:00	245.7	3.02	20.817
WSA2	Arica	2024-01-10 14:45:00	249.9	2.52	21.246
WSA2	Arica	2024-01-10 15:00:00	252.7	2.01	22.369
WSA2	Arica	2024-01-10 15:15:00	249.9	2.52	22.369
WSA2	Arica	2024-01-10 15:30:00	259.7	3.52	22.776
WSA2	Arica	2024-01-10 15:45:00	262.5	4.53	21.987
WSA2	Arica	2024-01-10 16:00:00	266.7	4.53	22.537
WSA2	Arica	2024-01-10 16:15:00	263.9	4.53	21.652
WSA2	Arica	2024-01-10 16:30:00	263.9	4.53	21.939
WSA2	Arica	2024-01-10 16:45:00	266.7	5.03	21.963
WSA2	Arica	2024-01-10 17:00:00	268.1	5.03	21.509
WSA2	Arica	2024-01-10 17:15:00	263.9	5.03	22.106
WSA2	Arica	2024-01-10 17:30:00	266.7	5.03	22.13
WSA2	Arica	2024-01-10 17:45:00	265.3	5.54	22.178
WSA2	Arica	2024-01-10 18:00:00	263.9	6.04	21.342
WSA2	Arica	2024-01-10 18:15:00	269.6	5.03	22.106
WSA2	Arica	2024-01-10 18:30:00	263.9	5.03	21.581
WSA2	Arica	2024-01-10 18:45:00	265.3	4.53	21.843
WSA2	Arica	2024-01-10 19:00:00	269.6	4.53	21.294
WSA2	Arica	2024-01-10 19:15:00	258.3	5.03	21.557
WSA2	Arica	2024-01-10 19:30:00	261.1	4.53	20.746
WSA2	Arica	2024-01-10 19:45:00	263.9	5.03	20.698
WSA2	Arica	2024-01-10 20:00:00	269.6	3.52	20.793
WSA2	Arica	2024-01-10 20:15:00	266.7	4.03	19.056
WSA2	Arica	2024-01-10 20:30:00	259.7	4.03	18.438
WSA2	Arica	2024-01-10 20:45:00	285	3.02	18.771
WSA2	Arica	2024-01-10 21:00:00	314.5	2.52	18.509
WSA2	Arica	2024-01-10 21:15:00	292	3.02	17.772
WSA2	Arica	2024-01-10 21:30:00	303.2	2.52	17.653
WSA2	Arica	2024-01-10 21:45:00	263.9	3.02	16.749
WSA2	Arica	2024-01-10 22:00:00	255.5	3.02	15.915
WSA2	Arica	2024-01-10 22:15:00	263.9	3.02	15.342
WSA2	Arica	2024-01-10 22:30:00	263.9	2.52	14.864
WSA2	Arica	2024-01-10 22:45:00	261.1	2.01	14.697
WSA2	Arica	2024-01-10 23:00:00	259.7	1.51	14.649
WSA2	Arica	2024-01-10 23:15:00	266.7	0.5	14.768
WSA2	Arica	2024-01-10 23:30:00	263.9	1.01	14.721
WSA2	Arica	2024-01-10 23:45:00	268.1	1.01	14.745
WSA2	Arica	2024-01-11	261.1	1.01	14.649
WSA2	Arica	2024-01-11 00:15:00	247.1	0	14.649
WSA2	Arica	2024-01-11 00:30:00	255.5	0.5	14.673
WSA2	Arica	2024-01-11 00:45:00	251.3	0.5	14.697
WSA2	Arica	2024-01-11 01:00:00	238.7	0	14.745
WSA2	Arica	2024-01-11 01:15:00	235.9	0	14.816
WSA2	Arica	2024-01-11 01:30:00	238.7	0	15.055
WSA2	Arica	2024-01-11 01:45:00	290.6	0.5	15.055
WSA2	Arica	2024-01-11 02:00:00	224.6	0.5	15.031
WSA2	Arica	2024-01-11 02:15:00	223.2	0.5	14.984
WSA2	Arica	2024-01-11 02:30:00	231.6	1.01	15.008
WSA2	Arica	2024-01-11 02:45:00	248.5	0.5	14.912
WSA2	Arica	2024-01-11 03:00:00	248.5	0	14.864
WSA2	Arica	2024-01-11 03:15:00	238.7	0	14.96
WSA2	Arica	2024-01-11 03:30:00	188.1	0	14.936
WSA2	Arica	2024-01-11 03:45:00	171.3	0	14.96
WSA2	Arica	2024-01-11 04:00:00	146	0	14.912
WSA2	Arica	2024-01-11 04:15:00	203.6	0.5	14.912
WSA2	Arica	2024-01-11 04:30:00	202.2	0.5	14.912
WSA2	Arica	2024-01-11 04:45:00	198	0	14.768
WSA2	Arica	2024-01-11 05:00:00	198	0	14.697
WSA2	Arica	2024-01-11 05:15:00	196.5	0	14.625
WSA2	Arica	2024-01-11 05:30:00	196.5	0	14.577
WSA2	Arica	2024-01-11 05:45:00	196.5	0.5	14.505
WSA2	Arica	2024-01-11 06:00:00	205	0.5	14.337
WSA2	Arica	2024-01-11 06:15:00	185.3	0	14.314
WSA2	Arica	2024-01-11 06:30:00	185.3	0	14.218
WSA2	Arica	2024-01-11 06:45:00	183.9	0.5	14.337
WSA2	Arica	2024-01-11 07:00:00	181.1	2.01	14.96
WSA2	Arica	2024-01-11 07:15:00	181.1	0.5	14.84
WSA2	Arica	2024-01-11 07:30:00	181.1	2.01	17.249
WSA2	Arica	2024-01-11 07:45:00	336.9	0	16.201
WSA2	Arica	2024-01-11 08:00:00	339.7	0	15.748
WSA2	Arica	2024-01-11 08:15:00	339.7	0	16.606
WSA2	Arica	2024-01-11 08:30:00	44.9	1.51	16.773
WSA2	Arica	2024-01-11 08:45:00	51.9	1.01	15.557
WSA2	Arica	2024-01-11 09:00:00	2.8	0	17.796
WSA2	Arica	2024-01-11 09:15:00	325.7	0	16.534
WSA2	Arica	2024-01-11 09:30:00	313.1	0	14.864
WSA2	Arica	2024-01-11 09:45:00	315.9	0	14.984
WSA2	Arica	2024-01-11 10:00:00	315.9	0	15.796
WSA2	Arica	2024-01-11 10:15:00	315.9	0	17.153
WSA2	Arica	2024-01-11 10:30:00	256.9	0	18.533
WSA2	Arica	2024-01-11 10:45:00	192.3	0	18.176
WSA2	Arica	2024-01-11 11:00:00	226	0	18.271
WSA2	Arica	2024-01-11 11:15:00	248.5	0	20.746
WSA2	Arica	2024-01-11 11:30:00	195.1	0.5	21.175
WSA2	Arica	2024-01-11 11:45:00	228.8	0.5	20.174
WSA2	Arica	2024-01-11 12:00:00	259.7	1.51	19.294
WSA2	Arica	2024-01-11 12:15:00	254.1	1.51	19.817
WSA2	Arica	2024-01-11 12:30:00	255.5	1.01	20.15
WSA2	Arica	2024-01-11 12:45:00	247.1	1.01	21.533
WSA2	Arica	2024-01-11 13:00:00	256.9	0.5	22.345
WSA2	Arica	2024-01-11 13:15:00	247.1	1.51	22.154
WSA2	Arica	2024-01-11 13:30:00	263.9	1.51	22.92
WSA2	Arica	2024-01-11 13:45:00	259.7	2.01	22.417
WSA2	Arica	2024-01-11 14:00:00	248.5	1.51	23.569
WSA2	Arica	2024-01-11 14:15:00	245.7	2.52	23.208
WSA2	Arica	2024-01-11 14:30:00	248.5	3.02	23.184
WSA2	Arica	2024-01-11 14:45:00	249.9	3.52	22.681
WSA2	Arica	2024-01-11 15:00:00	256.9	4.03	23.352
WSA2	Arica	2024-01-11 15:15:00	255.5	4.53	22.609
WSA2	Arica	2024-01-11 15:30:00	258.3	5.03	22.968
WSA2	Arica	2024-01-11 15:45:00	259.7	4.53	22.657
WSA2	Arica	2024-01-11 16:00:00	255.5	5.03	22.944
WSA2	Arica	2024-01-11 16:15:00	256.9	5.03	23.28
WSA2	Arica	2024-01-11 16:30:00	255.5	5.54	23.328
WSA2	Arica	2024-01-11 16:45:00	254.1	5.03	23.472
WSA2	Arica	2024-01-11 17:00:00	249.9	5.03	23.088
WSA2	Arica	2024-01-11 17:15:00	252.7	4.03	23.521
WSA2	Arica	2024-01-11 17:30:00	252.7	4.53	23.833
WSA2	Arica	2024-01-11 17:45:00	255.5	4.53	23.641
WSA2	Arica	2024-01-11 18:00:00	255.5	4.53	23.689
WSA2	Arica	2024-01-11 18:15:00	252.7	5.03	23.665
WSA2	Arica	2024-01-11 18:30:00	252.7	5.03	23.545
WSA2	Arica	2024-01-11 18:45:00	254.1	5.03	23.352
WSA2	Arica	2024-01-11 19:00:00	251.3	5.03	22.681
WSA2	Arica	2024-01-11 19:15:00	251.3	4.53	22.705
WSA2	Arica	2024-01-11 19:30:00	251.3	4.53	22.92
WSA2	Arica	2024-01-11 19:45:00	248.5	4.03	22.465
WSA2	Arica	2024-01-11 20:00:00	251.3	4.53	21.724
WSA2	Arica	2024-01-11 20:15:00	258.3	4.53	21.557
WSA2	Arica	2024-01-11 20:30:00	265.3	3.02	21.246
WSA2	Arica	2024-01-11 20:45:00	268.1	3.52	20.984
WSA2	Arica	2024-01-11 21:00:00	265.3	3.52	21.008
WSA2	Arica	2024-01-11 21:15:00	300.4	3.02	20.198
WSA2	Arica	2024-01-11 21:30:00	307.5	3.02	19.532
WSA2	Arica	2024-01-11 21:45:00	279.4	2.52	18.057
WSA2	Arica	2024-01-11 22:00:00	261.1	2.52	17.463
WSA2	Arica	2024-01-11 22:15:00	255.5	1.51	16.844
WSA2	Arica	2024-01-11 22:30:00	282.2	1.01	16.272
WSA2	Arica	2024-01-11 22:45:00	279.4	0.5	16.034
WSA2	Arica	2024-01-11 23:00:00	245.7	0	15.915
WSA2	Arica	2024-01-11 23:15:00	202.2	0	16.058
WSA2	Arica	2024-01-11 23:30:00	209.2	0	16.034
WSA2	Arica	2024-01-11 23:45:00	282.2	0	16.01
WSA2	Arica	2024-01-12	296.2	0	15.7
WSA2	Arica	2024-01-12 00:15:00	206.4	0	15.986
WSA2	Arica	2024-01-12 00:30:00	134.8	0.5	16.534
WSA2	Arica	2024-01-12 00:45:00	133.4	0.5	16.439
WSA2	Arica	2024-01-12 01:00:00	134.8	0	16.106
WSA2	Arica	2024-01-12 01:15:00	134.8	0	16.249
WSA2	Arica	2024-01-12 01:30:00	130.6	0	16.439
WSA2	Arica	2024-01-12 01:45:00	14	0	15.963
WSA2	Arica	2024-01-12 02:00:00	355.2	1.51	15.963
WSA2	Arica	2024-01-12 02:15:00	11.2	1.51	16.177
WSA2	Arica	2024-01-12 02:30:00	94.1	0	16.177
WSA2	Arica	2024-01-12 02:45:00	117.9	0	15.557
WSA2	Arica	2024-01-12 03:00:00	237.3	0.5	15.366
WSA2	Arica	2024-01-12 03:15:00	262.5	0	15.175
WSA2	Arica	2024-01-12 03:30:00	263.9	0	15.27
WSA2	Arica	2024-01-12 03:45:00	263.9	0.5	15.031
WSA2	Arica	2024-01-12 04:00:00	344	1.51	15.199
WSA2	Arica	2024-01-12 04:15:00	355.2	1.01	15.414
WSA2	Arica	2024-01-12 04:30:00	344	0	15.39
WSA2	Arica	2024-01-12 04:45:00	338.3	0	15.414
WSA2	Arica	2024-01-12 05:00:00	40.7	0	15.39
WSA2	Arica	2024-01-12 05:15:00	109.5	0.5	15.127
WSA2	Arica	2024-01-12 05:30:00	112.3	0	15.008
WSA2	Arica	2024-01-12 05:45:00	126.4	0.5	14.745
WSA2	Arica	2024-01-12 06:00:00	136.2	0.5	14.673
WSA2	Arica	2024-01-12 06:15:00	134.8	1.01	14.673
WSA2	Arica	2024-01-12 06:30:00	110.9	1.51	15.366
WSA2	Arica	2024-01-12 06:45:00	133.4	0.5	15.796
WSA2	Arica	2024-01-12 07:00:00	82.8	0	16.177
WSA2	Arica	2024-01-12 07:15:00	42.1	0.5	16.439
WSA2	Arica	2024-01-12 07:30:00	42.1	0	15.915
WSA2	Arica	2024-01-12 07:45:00	42.1	0	16.296
WSA2	Arica	2024-01-12 08:00:00	42.1	0	16.82
WSA2	Arica	2024-01-12 08:15:00	15.4	0	16.082
WSA2	Arica	2024-01-12 08:30:00	334.1	0	15.843
WSA2	Arica	2024-01-12 08:45:00	353.8	0	15.557
WSA2	Arica	2024-01-12 09:00:00	136.2	0	15.867
WSA2	Arica	2024-01-12 09:15:00	96.9	0	15.796
WSA2	Arica	2024-01-12 09:30:00	353.8	1.01	15.676
WSA2	Arica	2024-01-12 09:45:00	2.8	1.01	16.225
WSA2	Arica	2024-01-12 10:00:00	7	0.5	17.296
WSA2	Arica	2024-01-12 10:15:00	106.7	0	18.58
WSA2	Arica	2024-01-12 10:30:00	136.2	0	19.389
WSA2	Arica	2024-01-12 10:45:00	179.7	0	20.269
WSA2	Arica	2024-01-12 11:00:00	199.4	0	21.891
WSA2	Arica	2024-01-12 11:15:00	220.4	0	20.722
WSA2	Arica	2024-01-12 11:30:00	231.6	0.5	20.007
WSA2	Arica	2024-01-12 11:45:00	249.9	0.5	20.96
WSA2	Arica	2024-01-12 12:00:00	241.5	1.01	20.817
WSA2	Arica	2024-01-12 12:15:00	237.3	1.01	21.437
WSA2	Arica	2024-01-12 12:30:00	251.3	1.01	22.13
WSA2	Arica	2024-01-12 12:45:00	263.9	1.01	22.824
WSA2	Arica	2024-01-12 13:00:00	251.3	2.01	22.178
WSA2	Arica	2024-01-12 13:15:00	254.1	2.01	22.729
WSA2	Arica	2024-01-12 13:30:00	261.1	2.01	22.633
WSA2	Arica	2024-01-12 13:45:00	252.7	3.02	22.25
WSA2	Arica	2024-01-12 14:00:00	252.7	3.52	21.199
WSA2	Arica	2024-01-12 14:15:00	258.3	3.52	22.082
WSA2	Arica	2024-01-12 14:30:00	262.5	3.52	22.369
WSA2	Arica	2024-01-12 14:45:00	263.9	3.52	22.992
WSA2	Arica	2024-01-12 15:00:00	259.7	4.53	22.633
WSA2	Arica	2024-01-12 15:15:00	254.1	4.53	21.891
WSA2	Arica	2024-01-12 15:30:00	259.7	4.53	22.011
WSA2	Arica	2024-01-12 15:45:00	258.3	5.03	22.393
WSA2	Arica	2024-01-12 16:00:00	258.3	4.53	22.8
WSA2	Arica	2024-01-12 16:15:00	256.9	4.53	22.776
WSA2	Arica	2024-01-12 16:30:00	258.3	4.53	23.088
WSA2	Arica	2024-01-12 16:45:00	254.1	4.53	23.208
WSA2	Arica	2024-01-12 17:00:00	251.3	4.53	22.8
WSA2	Arica	2024-01-12 17:15:00	251.3	4.03	22.8
WSA2	Arica	2024-01-12 17:30:00	251.3	4.53	23.4
WSA2	Arica	2024-01-12 17:45:00	251.3	5.03	23.136
WSA2	Arica	2024-01-12 18:00:00	251.3	5.54	23.905
WSA2	Arica	2024-01-12 18:15:00	252.7	5.03	23.136
WSA2	Arica	2024-01-12 18:30:00	252.7	4.53	22.633
WSA2	Arica	2024-01-12 18:45:00	255.5	4.03	22.992
WSA2	Arica	2024-01-12 19:00:00	256.9	3.52	23.256
WSA2	Arica	2024-01-12 19:15:00	256.9	3.52	23.16
WSA2	Arica	2024-01-12 19:30:00	259.7	4.03	22.633
WSA2	Arica	2024-01-12 19:45:00	258.3	3.52	22.92
WSA2	Arica	2024-01-12 20:00:00	258.3	4.03	23.424
WSA2	Arica	2024-01-12 20:15:00	261.1	4.03	22.441
WSA2	Arica	2024-01-12 20:30:00	261.1	4.53	21.772
WSA2	Arica	2024-01-12 20:45:00	268.1	4.53	20.984
WSA2	Arica	2024-01-12 21:00:00	268.1	4.53	20.341
WSA2	Arica	2024-01-12 21:15:00	269.6	3.52	20.174
WSA2	Arica	2024-01-12 21:30:00	271	2.52	20.007
WSA2	Arica	2024-01-12 21:45:00	266.7	2.01	19.056
WSA2	Arica	2024-01-12 22:00:00	268.1	1.51	18.414
WSA2	Arica	2024-01-12 22:15:00	296.2	1.01	18.961
WSA2	Arica	2024-01-12 22:30:00	278	1.51	16.987
WSA2	Arica	2024-01-12 22:45:00	252.7	1.01	16.558
WSA2	Arica	2024-01-12 23:00:00	256.9	0	16.582
WSA2	Arica	2024-01-12 23:15:00	261.1	0	16.272
WSA2	Arica	2024-01-12 23:30:00	230.2	0	16.153
WSA2	Arica	2024-01-12 23:45:00	186.7	0	16.106
WSA2	Arica	2024-01-13	186.7	0	15.986
WSA2	Arica	2024-01-13 00:15:00	186.7	0	15.867
WSA2	Arica	2024-01-13 00:30:00	186.7	0	15.748
WSA2	Arica	2024-01-13 00:45:00	186.7	0	15.533
WSA2	Arica	2024-01-13 01:00:00	186.7	0	15.581
WSA2	Arica	2024-01-13 01:15:00	186.7	0	15.461
WSA2	Arica	2024-01-13 01:30:00	186.7	0	15.509
WSA2	Arica	2024-01-13 01:45:00	186.7	0	15.39
WSA2	Arica	2024-01-13 02:00:00	185.3	0	15.557
WSA2	Arica	2024-01-13 02:15:00	82.8	0	16.296
WSA2	Arica	2024-01-13 02:30:00	57.6	0	15.915
WSA2	Arica	2024-01-13 02:45:00	292	0.5	15.867
WSA2	Arica	2024-01-13 03:00:00	328.5	0.5	15.676
WSA2	Arica	2024-01-13 03:15:00	334.1	0	15.748
WSA2	Arica	2024-01-13 03:30:00	334.1	0	15.485
WSA2	Arica	2024-01-13 03:45:00	355.2	1.01	15.557
WSA2	Arica	2024-01-13 04:00:00	355.2	0.5	15.629
WSA2	Arica	2024-01-13 04:15:00	355.2	0.5	15.915
WSA2	Arica	2024-01-13 04:30:00	355.2	0	15.414
WSA2	Arica	2024-01-13 04:45:00	355.2	0	14.888
WSA2	Arica	2024-01-13 05:00:00	355.2	0	14.553
WSA2	Arica	2024-01-13 05:15:00	355.2	0	14.577
WSA2	Arica	2024-01-13 05:30:00	355.2	0	14.577
WSA2	Arica	2024-01-13 05:45:00	355.2	1.01	14.361
WSA2	Arica	2024-01-13 06:00:00	355.2	1.01	14.888
WSA2	Arica	2024-01-13 06:15:00	355.2	0.5	15.199
WSA2	Arica	2024-01-13 06:30:00	355.2	0.5	15.294
WSA2	Arica	2024-01-13 06:45:00	355.2	0	15.103
WSA2	Arica	2024-01-13 07:00:00	355.2	0	14.673
WSA2	Arica	2024-01-13 07:15:00	355.2	0.5	14.912
WSA2	Arica	2024-01-13 07:30:00	355.2	1.01	14.266
WSA2	Arica	2024-01-13 07:45:00	355.2	0	14.84
WSA2	Arica	2024-01-13 08:00:00	355.2	0	14.936
WSA2	Arica	2024-01-13 08:15:00	355.2	0.5	14.266
WSA2	Arica	2024-01-13 08:30:00	355.2	1.01	14.601
WSA2	Arica	2024-01-13 08:45:00	355.2	1.01	14.768
WSA2	Arica	2024-01-13 09:00:00	355.2	1.01	14.505
WSA2	Arica	2024-01-13 09:15:00	355.2	0.5	15.031
WSA2	Arica	2024-01-13 09:30:00	355.2	0	15.366
WSA2	Arica	2024-01-13 09:45:00	355.2	0	15.652
WSA2	Arica	2024-01-13 10:00:00	355.2	0	16.201
WSA2	Arica	2024-01-13 10:15:00	355.2	0	16.177
WSA2	Arica	2024-01-13 10:30:00	352.4	0	17.439
WSA2	Arica	2024-01-13 10:45:00	217.6	0	19.127
WSA2	Arica	2024-01-13 11:00:00	203.6	0	18.224
WSA2	Arica	2024-01-13 11:15:00	212	0.5	18.723
WSA2	Arica	2024-01-13 11:30:00	242.9	1.01	17.962
WSA2	Arica	2024-01-13 11:45:00	256.9	1.01	18.295
WSA2	Arica	2024-01-13 12:00:00	247.1	1.01	18.985
WSA2	Arica	2024-01-13 12:15:00	249.9	1.01	20.103
WSA2	Arica	2024-01-13 12:30:00	252.7	1.01	20.269
WSA2	Arica	2024-01-13 12:45:00	278	1.51	19.46
WSA2	Arica	2024-01-13 13:00:00	259.7	2.01	20.055
WSA2	Arica	2024-01-13 13:15:00	251.3	2.01	20.079
WSA2	Arica	2024-01-13 13:30:00	248.5	2.01	20.627
WSA2	Arica	2024-01-13 13:45:00	247.1	2.52	20.627
WSA2	Arica	2024-01-13 14:00:00	251.3	3.02	20.96
WSA2	Arica	2024-01-13 14:15:00	255.5	3.02	21.795
WSA2	Arica	2024-01-13 14:30:00	247.1	3.02	21.342
WSA2	Arica	2024-01-13 14:45:00	242.9	3.02	21.604
WSA2	Arica	2024-01-13 15:00:00	247.1	3.02	21.413
WSA2	Arica	2024-01-13 15:15:00	248.5	3.02	20.77
WSA2	Arica	2024-01-13 15:30:00	249.9	2.52	22.465
WSA2	Arica	2024-01-13 15:45:00	252.7	3.52	21.676
WSA2	Arica	2024-01-13 16:00:00	262.5	4.53	21.963
WSA2	Arica	2024-01-13 16:15:00	266.7	4.53	22.274
WSA2	Arica	2024-01-13 16:30:00	263.9	5.03	23.881
WSA2	Arica	2024-01-13 16:45:00	258.3	5.54	22.705
WSA2	Arica	2024-01-13 17:00:00	259.7	5.54	22.393
WSA2	Arica	2024-01-13 17:15:00	263.9	5.54	23.785
WSA2	Arica	2024-01-13 17:30:00	268.1	5.03	23.4
WSA2	Arica	2024-01-13 17:45:00	268.1	5.03	23.376
WSA2	Arica	2024-01-13 18:00:00	261.1	4.53	22.896
WSA2	Arica	2024-01-13 18:15:00	261.1	4.53	23.208
WSA2	Arica	2024-01-13 18:30:00	259.7	4.53	23.04
WSA2	Arica	2024-01-13 18:45:00	258.3	4.53	23.472
WSA2	Arica	2024-01-13 19:00:00	254.1	5.03	22.92
WSA2	Arica	2024-01-13 19:15:00	252.7	5.03	22.058
WSA2	Arica	2024-01-13 19:30:00	259.7	4.53	21.604
WSA2	Arica	2024-01-13 19:45:00	254.1	5.03	21.509
WSA2	Arica	2024-01-13 20:00:00	258.3	5.03	21.628
WSA2	Arica	2024-01-13 20:15:00	272.4	4.03	21.318
WSA2	Arica	2024-01-13 20:30:00	275.2	4.03	21.342
WSA2	Arica	2024-01-13 20:45:00	261.1	4.03	20.889
WSA2	Arica	2024-01-13 21:00:00	252.7	3.52	20.079
WSA2	Arica	2024-01-13 21:15:00	254.1	3.52	19.175
WSA2	Arica	2024-01-13 21:30:00	255.5	3.02	18.913
WSA2	Arica	2024-01-13 21:45:00	262.5	2.52	18.414
WSA2	Arica	2024-01-13 22:00:00	292	1.51	17.986
WSA2	Arica	2024-01-13 22:15:00	321.5	2.01	17.677
WSA2	Arica	2024-01-13 22:30:00	324.3	2.52	16.773
WSA2	Arica	2024-01-13 22:45:00	301.8	2.52	16.392
WSA2	Arica	2024-01-13 23:00:00	320.1	2.01	16.034
WSA2	Arica	2024-01-13 23:15:00	318.7	2.01	15.748
WSA2	Arica	2024-01-13 23:30:00	327.1	2.01	15.748
WSA2	Arica	2024-01-13 23:45:00	349.6	2.52	15.461
WSA2	Arica	2024-01-14	0	1.51	15.294
WSA2	Arica	2024-01-14 00:15:00	0	1.01	15.39
WSA2	Arica	2024-01-14 00:30:00	352.4	0.5	15.39
WSA2	Arica	2024-01-14 00:45:00	351	0	15.366
WSA2	Arica	2024-01-14 01:00:00	351	0	15.366
WSA2	Arica	2024-01-14 01:15:00	351	0	15.175
WSA2	Arica	2024-01-14 01:30:00	314.5	0.5	14.697
WSA2	Arica	2024-01-14 01:45:00	285	0	14.553
WSA2	Arica	2024-01-14 02:00:00	285	0.5	14.409
WSA2	Arica	2024-01-14 02:15:00	286.4	0	14.337
WSA2	Arica	2024-01-14 02:30:00	286.4	0	14.409
WSA2	Arica	2024-01-14 02:45:00	287.8	0	14.314
WSA2	Arica	2024-01-14 03:00:00	287.8	0.5	14.337
WSA2	Arica	2024-01-14 03:15:00	287.8	0	14.266
WSA2	Arica	2024-01-14 03:30:00	287.8	0	14.314
WSA2	Arica	2024-01-14 03:45:00	287.8	0.5	14.194
WSA2	Arica	2024-01-14 04:00:00	287.8	1.01	14.074
WSA2	Arica	2024-01-14 04:15:00	287.8	0.5	14.194
WSA2	Arica	2024-01-14 04:30:00	287.8	0.5	14.29
WSA2	Arica	2024-01-14 04:45:00	287.8	0.5	14.266
WSA2	Arica	2024-01-14 05:00:00	287.8	0.5	14.361
WSA2	Arica	2024-01-14 05:15:00	287.8	0.5	14.146
WSA2	Arica	2024-01-14 05:30:00	289.2	1.01	13.497
WSA2	Arica	2024-01-14 05:45:00	289.2	1.01	13.906
WSA2	Arica	2024-01-14 06:00:00	289.2	0.5	14.122
WSA2	Arica	2024-01-14 06:15:00	289.2	0.5	13.714
WSA2	Arica	2024-01-14 06:30:00	289.2	0	14.098
WSA2	Arica	2024-01-14 06:45:00	289.2	0	14.194
WSA2	Arica	2024-01-14 07:00:00	289.2	0	14.05
WSA2	Arica	2024-01-14 07:15:00	289.2	0	13.81
WSA2	Arica	2024-01-14 07:30:00	289.2	0	14.266
WSA2	Arica	2024-01-14 07:45:00	289.2	0	14.002
WSA2	Arica	2024-01-14 08:00:00	289.2	0	14.218
WSA2	Arica	2024-01-14 08:15:00	289.2	0	14.098
WSA2	Arica	2024-01-14 08:30:00	289.2	0	14.146
WSA2	Arica	2024-01-14 08:45:00	289.2	0	13.954
WSA2	Arica	2024-01-14 09:00:00	289.2	0	13.93
WSA2	Arica	2024-01-14 09:15:00	289.2	0	13.954
WSA2	Arica	2024-01-14 09:30:00	289.2	0	14.194
WSA2	Arica	2024-01-14 09:45:00	289.2	0	14.361
WSA2	Arica	2024-01-14 10:00:00	289.2	0	14.96
WSA2	Arica	2024-01-14 10:15:00	286.4	0	15.485
WSA2	Arica	2024-01-14 10:30:00	181.1	0.5	15.581
WSA2	Arica	2024-01-14 10:45:00	144.6	0	15.986
WSA2	Arica	2024-01-14 11:00:00	188.1	0	16.725
WSA2	Arica	2024-01-14 11:15:00	202.2	0.5	16.915
WSA2	Arica	2024-01-14 11:30:00	199.4	0.5	17.843
WSA2	Arica	2024-01-14 11:45:00	186.7	0.5	18.438
WSA2	Arica	2024-01-14 12:00:00	258.3	0.5	17.605
WSA2	Arica	2024-01-14 12:15:00	237.3	1.01	19.555
WSA2	Arica	2024-01-14 12:30:00	210.6	1.51	19.984
WSA2	Arica	2024-01-14 12:45:00	221.8	1.01	20.222
WSA2	Arica	2024-01-14 13:00:00	226	1.51	20.174
WSA2	Arica	2024-01-14 13:15:00	224.6	2.01	21.175
WSA2	Arica	2024-01-14 13:30:00	245.7	2.01	21.772
WSA2	Arica	2024-01-14 13:45:00	244.3	2.01	21.724
WSA2	Arica	2024-01-14 14:00:00	261.1	2.01	22.011
WSA2	Arica	2024-01-14 14:15:00	251.3	2.01	21.939
WSA2	Arica	2024-01-14 14:30:00	255.5	2.01	21.891
WSA2	Arica	2024-01-14 14:45:00	245.7	2.01	24.122
WSA2	Arica	2024-01-14 15:00:00	247.1	3.02	22.8
WSA2	Arica	2024-01-14 15:15:00	258.3	3.52	22.657
WSA2	Arica	2024-01-14 15:30:00	249.9	4.03	22.633
WSA2	Arica	2024-01-14 15:45:00	251.3	3.52	22.753
WSA2	Arica	2024-01-14 16:00:00	251.3	4.03	22.441
WSA2	Arica	2024-01-14 16:15:00	252.7	3.52	22.944
WSA2	Arica	2024-01-14 16:30:00	251.3	4.03	23.521
WSA2	Arica	2024-01-14 16:45:00	258.3	4.53	23.665
WSA2	Arica	2024-01-14 17:00:00	259.7	4.53	23.112
WSA2	Arica	2024-01-14 17:15:00	254.1	4.53	23.04
WSA2	Arica	2024-01-14 17:30:00	251.3	4.53	23.352
WSA2	Arica	2024-01-14 17:45:00	255.5	4.53	23.665
WSA2	Arica	2024-01-14 18:00:00	259.7	4.53	23.689
WSA2	Arica	2024-01-14 18:15:00	258.3	5.03	23.689
WSA2	Arica	2024-01-14 18:30:00	259.7	5.03	23.424
WSA2	Arica	2024-01-14 18:45:00	256.9	5.03	22.657
WSA2	Arica	2024-01-14 19:00:00	258.3	5.03	23.28
WSA2	Arica	2024-01-14 19:15:00	258.3	4.53	22.944
WSA2	Arica	2024-01-14 19:30:00	262.5	4.53	22.561
WSA2	Arica	2024-01-14 19:45:00	263.9	4.53	22.321
WSA2	Arica	2024-01-14 20:00:00	268.1	4.03	22.082
WSA2	Arica	2024-01-14 20:15:00	272.4	3.52	21.772
WSA2	Arica	2024-01-14 20:30:00	306.1	2.52	22.441
WSA2	Arica	2024-01-14 20:45:00	294.8	2.52	21.867
WSA2	Arica	2024-01-14 21:00:00	293.4	3.02	21.437
WSA2	Arica	2024-01-14 21:15:00	314.5	3.02	20.341
WSA2	Arica	2024-01-14 21:30:00	322.9	2.01	20.365
WSA2	Arica	2024-01-14 21:45:00	296.2	1.51	19.817
WSA2	Arica	2024-01-14 22:00:00	313.1	1.51	18.937
WSA2	Arica	2024-01-14 22:15:00	321.5	0.5	18.628
WSA2	Arica	2024-01-14 22:30:00	244.3	1.01	17.724
WSA2	Arica	2024-01-14 22:45:00	339.7	2.52	16.868
WSA2	Arica	2024-01-14 23:00:00	339.7	2.52	16.582
WSA2	Arica	2024-01-14 23:15:00	304.7	1.51	16.249
WSA2	Arica	2024-01-14 23:30:00	327.1	3.02	15.843
WSA2	Arica	2024-01-14 23:45:00	351	4.03	15.366
WSA2	Arica	2024-01-15	1.4	1.51	15.676
WSA2	Arica	2024-01-15 00:15:00	353.8	1.01	15.652
WSA2	Arica	2024-01-15 00:30:00	339.7	1.01	15.629
WSA2	Arica	2024-01-15 00:45:00	324.3	0	15.629
WSA2	Arica	2024-01-15 01:00:00	321.5	0	15.533
WSA2	Arica	2024-01-15 01:15:00	320.1	0	15.533
WSA2	Arica	2024-01-15 01:30:00	353.8	0.5	15.7
WSA2	Arica	2024-01-15 01:45:00	112.3	0.5	15.318
WSA2	Arica	2024-01-15 02:00:00	192.3	0	15.079
WSA2	Arica	2024-01-15 02:15:00	214.8	0	15.127
WSA2	Arica	2024-01-15 02:30:00	249.9	0	14.984
WSA2	Arica	2024-01-15 02:45:00	249.9	0	14.792
WSA2	Arica	2024-01-15 03:00:00	249.9	0	14.888
WSA2	Arica	2024-01-15 03:15:00	314.5	1.01	15.175
WSA2	Arica	2024-01-15 03:30:00	7	1.51	15.342
WSA2	Arica	2024-01-15 03:45:00	32.3	0.5	15.031
WSA2	Arica	2024-01-15 04:00:00	139	0	14.936
WSA2	Arica	2024-01-15 04:15:00	139	0	14.84
WSA2	Arica	2024-01-15 04:30:00	139	0	14.745
WSA2	Arica	2024-01-15 04:45:00	139	0	14.673
WSA2	Arica	2024-01-15 05:00:00	139	0	14.792
WSA2	Arica	2024-01-15 05:15:00	139	0	15.103
WSA2	Arica	2024-01-15 05:30:00	139	0	15.055
WSA2	Arica	2024-01-15 05:45:00	139	0	15.151
WSA2	Arica	2024-01-15 06:00:00	139	0	14.816
WSA2	Arica	2024-01-15 06:15:00	139	0	14.84
WSA2	Arica	2024-01-15 06:30:00	133.4	0	14.649
WSA2	Arica	2024-01-15 06:45:00	345.4	0.5	14.433
WSA2	Arica	2024-01-15 07:00:00	2.8	0.5	14.409
WSA2	Arica	2024-01-15 07:15:00	26.7	0	14.505
WSA2	Arica	2024-01-15 07:30:00	25.3	0	14.29
WSA2	Arica	2024-01-15 07:45:00	26.7	0	14.218
WSA2	Arica	2024-01-15 08:00:00	28.1	1.01	14.074
WSA2	Arica	2024-01-15 08:15:00	68.8	0.5	14.146
WSA2	Arica	2024-01-15 08:30:00	70.2	0	14.457
WSA2	Arica	2024-01-15 08:45:00	49.1	0	14.577
WSA2	Arica	2024-01-15 09:00:00	49.1	0	14.433
WSA2	Arica	2024-01-15 09:15:00	49.1	0	14.409
WSA2	Arica	2024-01-15 09:30:00	49.1	0.5	14.337
WSA2	Arica	2024-01-15 09:45:00	50.5	0.5	15.103
WSA2	Arica	2024-01-15 10:00:00	50.5	0	16.82
WSA2	Arica	2024-01-15 10:15:00	50.5	0	16.892
WSA2	Arica	2024-01-15 10:30:00	50.5	0	18.295
WSA2	Arica	2024-01-15 10:45:00	15.4	0	17.867
WSA2	Arica	2024-01-15 11:00:00	217.6	0.5	18.271
WSA2	Arica	2024-01-15 11:15:00	221.8	1.01	18.39
WSA2	Arica	2024-01-15 11:30:00	248.5	0.5	18.985
WSA2	Arica	2024-01-15 11:45:00	289.2	0	19.865
WSA2	Arica	2024-01-15 12:00:00	212	1.01	20.936
WSA2	Arica	2024-01-15 12:15:00	210.6	1.01	21.461
WSA2	Arica	2024-01-15 12:30:00	212	1.51	21.413
WSA2	Arica	2024-01-15 12:45:00	242.9	2.01	20.603
WSA2	Arica	2024-01-15 13:00:00	247.1	2.01	21.27
WSA2	Arica	2024-01-15 13:15:00	238.7	1.51	22.944
WSA2	Arica	2024-01-15 13:30:00	259.7	2.01	21.7
WSA2	Arica	2024-01-15 13:45:00	292	2.01	22.058
WSA2	Arica	2024-01-15 14:00:00	268.1	2.52	22.034
WSA2	Arica	2024-01-15 14:15:00	256.9	2.52	21.39
WSA2	Arica	2024-01-15 14:30:00	262.5	2.52	22.321
WSA2	Arica	2024-01-15 14:45:00	258.3	2.52	22.082
WSA2	Arica	2024-01-15 15:00:00	247.1	3.02	21.485
WSA2	Arica	2024-01-15 15:15:00	254.1	3.02	21.27
WSA2	Arica	2024-01-15 15:30:00	259.7	3.52	22.082
WSA2	Arica	2024-01-15 15:45:00	256.9	4.53	21.604
WSA2	Arica	2024-01-15 16:00:00	259.7	4.53	21.963
WSA2	Arica	2024-01-15 16:15:00	261.1	5.03	21.724
WSA2	Arica	2024-01-15 16:30:00	261.1	4.53	21.342
WSA2	Arica	2024-01-15 16:45:00	255.5	4.53	21.939
WSA2	Arica	2024-01-15 17:00:00	259.7	5.03	21.509
WSA2	Arica	2024-01-15 17:15:00	263.9	4.53	22.561
WSA2	Arica	2024-01-15 17:30:00	265.3	4.53	22.489
WSA2	Arica	2024-01-15 17:45:00	262.5	4.53	22.441
WSA2	Arica	2024-01-15 18:00:00	256.9	4.53	22.705
WSA2	Arica	2024-01-15 18:15:00	255.5	5.03	22.944
WSA2	Arica	2024-01-15 18:30:00	259.7	5.54	21.891
WSA2	Arica	2024-01-15 18:45:00	265.3	6.04	20.722
WSA2	Arica	2024-01-15 19:00:00	254.1	5.03	20.984
WSA2	Arica	2024-01-15 19:15:00	248.5	4.53	21.056
WSA2	Arica	2024-01-15 19:30:00	251.3	5.03	22.106
WSA2	Arica	2024-01-15 19:45:00	252.7	4.53	20.412
WSA2	Arica	2024-01-15 20:00:00	289.2	4.03	20.031
WSA2	Arica	2024-01-15 20:15:00	303.2	3.02	19.627
WSA2	Arica	2024-01-15 20:30:00	324.3	3.52	19.103
WSA2	Arica	2024-01-15 20:45:00	297.6	2.52	19.127
WSA2	Arica	2024-01-15 21:00:00	223.2	3.02	18.628
WSA2	Arica	2024-01-15 21:15:00	258.3	3.52	17.249
WSA2	Arica	2024-01-15 21:30:00	262.5	1.51	17.106
WSA2	Arica	2024-01-15 21:45:00	306.1	1.51	17.582
WSA2	Arica	2024-01-15 22:00:00	299	1.51	16.963
WSA2	Arica	2024-01-15 22:15:00	297.6	2.01	17.011
WSA2	Arica	2024-01-15 22:30:00	313.1	2.52	16.63
WSA2	Arica	2024-01-15 22:45:00	339.7	3.02	16.32
WSA2	Arica	2024-01-15 23:00:00	334.1	1.51	16.439
WSA2	Arica	2024-01-15 23:15:00	334.1	3.02	16.058
WSA2	Arica	2024-01-15 23:30:00	327.1	2.01	15.891
WSA2	Arica	2024-01-15 23:45:00	314.5	1.51	15.676
WSA2	Arica	2024-01-16	349.6	1.01	15.891
WSA2	Arica	2024-01-16 00:15:00	311.7	1.01	15.557
WSA2	Arica	2024-01-16 00:30:00	328.5	1.51	15.438
WSA2	Arica	2024-01-16 00:45:00	328.5	1.01	15.7
WSA2	Arica	2024-01-16 01:00:00	352.4	1.01	15.652
WSA2	Arica	2024-01-16 01:15:00	315.9	0	15.796
WSA2	Arica	2024-01-16 01:30:00	293.4	0	15.843
WSA2	Arica	2024-01-16 01:45:00	199.4	0.5	15.843
WSA2	Arica	2024-01-16 02:00:00	130.6	0.5	16.129
WSA2	Arica	2024-01-16 02:15:00	122.1	0.5	16.392
WSA2	Arica	2024-01-16 02:30:00	186.7	0.5	16.106
WSA2	Arica	2024-01-16 02:45:00	276.6	1.51	15.891
WSA2	Arica	2024-01-16 03:00:00	273.8	1.01	15.342
WSA2	Arica	2024-01-16 03:15:00	297.6	1.51	15.39
WSA2	Arica	2024-01-16 03:30:00	339.7	1.51	15.605
WSA2	Arica	2024-01-16 03:45:00	310.3	0.5	15.843
WSA2	Arica	2024-01-16 04:00:00	303.2	0	15.915
WSA2	Arica	2024-01-16 04:15:00	134.8	0	15.796
WSA2	Arica	2024-01-16 04:30:00	132	0	15.891
WSA2	Arica	2024-01-16 04:45:00	150.2	0	15.819
WSA2	Arica	2024-01-16 05:00:00	231.6	0	15.843
WSA2	Arica	2024-01-16 05:15:00	92.7	0	15.796
WSA2	Arica	2024-01-16 05:30:00	74.4	0	15.867
WSA2	Arica	2024-01-16 05:45:00	99.7	0	15.796
WSA2	Arica	2024-01-16 06:00:00	96.9	0	15.891
WSA2	Arica	2024-01-16 06:15:00	143.2	0.5	15.891
WSA2	Arica	2024-01-16 06:30:00	192.3	0	15.676
WSA2	Arica	2024-01-16 06:45:00	289.2	0.5	15.461
WSA2	Arica	2024-01-16 07:00:00	278	0.5	15.39
WSA2	Arica	2024-01-16 07:15:00	278	0	15.605
WSA2	Arica	2024-01-16 07:30:00	77.2	0	15.629
WSA2	Arica	2024-01-16 07:45:00	108.1	0	15.676
WSA2	Arica	2024-01-16 08:00:00	28.1	0.5	15.676
WSA2	Arica	2024-01-16 08:15:00	30.9	0	15.652
WSA2	Arica	2024-01-16 08:30:00	22.5	0	15.7
WSA2	Arica	2024-01-16 08:45:00	273.8	0	15.772
WSA2	Arica	2024-01-16 09:00:00	275.2	0	15.581
WSA2	Arica	2024-01-16 09:15:00	272.4	0.5	15.557
WSA2	Arica	2024-01-16 09:30:00	261.1	0.5	15.581
WSA2	Arica	2024-01-16 09:45:00	259.7	0	15.629
WSA2	Arica	2024-01-16 10:00:00	249.9	0	15.724
WSA2	Arica	2024-01-16 10:15:00	247.1	0	15.772
WSA2	Arica	2024-01-16 10:30:00	245.7	0	15.891
WSA2	Arica	2024-01-16 10:45:00	241.5	0	15.963
WSA2	Arica	2024-01-16 11:00:00	224.6	0	16.32
WSA2	Arica	2024-01-16 11:15:00	209.2	0	16.534
WSA2	Arica	2024-01-16 11:30:00	196.5	0	16.511
WSA2	Arica	2024-01-16 11:45:00	308.9	0.5	16.344
WSA2	Arica	2024-01-16 12:00:00	2.8	0.5	16.773
WSA2	Arica	2024-01-16 12:15:00	77.2	0	17.368
WSA2	Arica	2024-01-16 12:30:00	235.9	1.01	17.272
WSA2	Arica	2024-01-16 12:45:00	235.9	1.01	17.368
WSA2	Arica	2024-01-16 13:00:00	247.1	1.51	17.034
WSA2	Arica	2024-01-16 13:15:00	230.2	1.51	17.938
WSA2	Arica	2024-01-16 13:30:00	221.8	1.51	18.937
WSA2	Arica	2024-01-16 13:45:00	237.3	1.01	18.794
WSA2	Arica	2024-01-16 14:00:00	247.1	1.01	19.508
WSA2	Arica	2024-01-16 14:15:00	259.7	1.51	20.793
WSA2	Arica	2024-01-16 14:30:00	275.2	1.51	20.412
WSA2	Arica	2024-01-16 14:45:00	259.7	3.02	19.841
WSA2	Arica	2024-01-16 15:00:00	251.3	2.52	20.722
WSA2	Arica	2024-01-16 15:15:00	248.5	3.02	20.627
WSA2	Arica	2024-01-16 15:30:00	251.3	3.52	20.507
WSA2	Arica	2024-01-16 15:45:00	261.1	3.02	20.913
WSA2	Arica	2024-01-16 16:00:00	247.1	3.52	21.413
WSA2	Arica	2024-01-16 16:15:00	258.3	3.52	21.867
WSA2	Arica	2024-01-16 16:30:00	256.9	4.03	21.748
WSA2	Arica	2024-01-16 16:45:00	254.1	4.53	21.294
WSA2	Arica	2024-01-16 17:00:00	252.7	4.53	21.604
WSA2	Arica	2024-01-16 17:15:00	247.1	4.53	21.342
WSA2	Arica	2024-01-16 17:30:00	251.3	4.53	21.915
WSA2	Arica	2024-01-16 17:45:00	247.1	4.03	22.417
WSA2	Arica	2024-01-16 18:00:00	245.7	4.03	22.154
WSA2	Arica	2024-01-16 18:15:00	249.9	4.03	22.537
WSA2	Arica	2024-01-16 18:30:00	248.5	4.03	22.321
WSA2	Arica	2024-01-16 18:45:00	248.5	3.52	22.968
WSA2	Arica	2024-01-16 19:00:00	248.5	4.03	22.585
WSA2	Arica	2024-01-16 19:15:00	252.7	4.03	22.202
WSA2	Arica	2024-01-16 19:30:00	252.7	4.03	21.748
WSA2	Arica	2024-01-16 19:45:00	252.7	3.52	22.058
WSA2	Arica	2024-01-16 20:00:00	251.3	3.52	21.891
WSA2	Arica	2024-01-16 20:15:00	255.5	4.03	21.27
WSA2	Arica	2024-01-16 20:30:00	256.9	3.52	20.555
WSA2	Arica	2024-01-16 20:45:00	255.5	3.52	21.127
WSA2	Arica	2024-01-16 21:00:00	254.1	3.02	20.365
WSA2	Arica	2024-01-16 21:15:00	249.9	2.52	20.603
WSA2	Arica	2024-01-16 21:30:00	261.1	2.52	20.198
WSA2	Arica	2024-01-16 21:45:00	254.1	3.02	19.722
WSA2	Arica	2024-01-16 22:00:00	258.3	2.01	18.937
WSA2	Arica	2024-01-16 22:15:00	252.7	2.52	18.509
WSA2	Arica	2024-01-16 22:30:00	271	2.52	18.176
WSA2	Arica	2024-01-16 22:45:00	317.3	2.01	17.701
WSA2	Arica	2024-01-16 23:00:00	297.6	2.52	16.701
WSA2	Arica	2024-01-16 23:15:00	303.2	3.02	16.296
WSA2	Arica	2024-01-16 23:30:00	310.3	2.52	16.058
WSA2	Arica	2024-01-16 23:45:00	314.5	2.01	16.106
WSA2	Arica	2024-01-17	320.1	1.51	16.272
WSA2	Arica	2024-01-17 00:15:00	338.3	1.51	16.201
WSA2	Arica	2024-01-17 00:30:00	332.7	1.01	16.249
WSA2	Arica	2024-01-17 00:45:00	345.4	1.51	16.439
WSA2	Arica	2024-01-17 01:00:00	325.7	1.01	16.463
WSA2	Arica	2024-01-17 01:15:00	292	1.51	16.129
WSA2	Arica	2024-01-17 01:30:00	269.6	2.01	15.986
WSA2	Arica	2024-01-17 01:45:00	292	1.51	16.249
WSA2	Arica	2024-01-17 02:00:00	256.9	1.51	15.915
WSA2	Arica	2024-01-17 02:15:00	262.5	1.51	15.724
WSA2	Arica	2024-01-17 02:30:00	252.7	1.01	15.676
WSA2	Arica	2024-01-17 02:45:00	244.3	0.5	15.629
WSA2	Arica	2024-01-17 03:00:00	252.7	0.5	15.652
WSA2	Arica	2024-01-17 03:15:00	220.4	0.5	15.724
WSA2	Arica	2024-01-17 03:30:00	212	0	15.796
WSA2	Arica	2024-01-17 03:45:00	188.1	1.01	15.915
WSA2	Arica	2024-01-17 04:00:00	224.6	1.01	15.891
WSA2	Arica	2024-01-17 04:15:00	199.4	0.5	15.939
WSA2	Arica	2024-01-17 04:30:00	172.7	1.51	16.01
WSA2	Arica	2024-01-17 04:45:00	158.6	1.51	15.963
WSA2	Arica	2024-01-17 05:00:00	153	0.5	16.01
WSA2	Arica	2024-01-17 05:15:00	126.4	0	16.058
WSA2	Arica	2024-01-17 05:30:00	241.5	0.5	15.819
WSA2	Arica	2024-01-17 05:45:00	248.5	0.5	15.676
WSA2	Arica	2024-01-17 06:00:00	227.4	0	15.819
WSA2	Arica	2024-01-17 06:15:00	196.5	0	15.915
WSA2	Arica	2024-01-17 06:30:00	147.4	0.5	15.939
WSA2	Arica	2024-01-17 06:45:00	143.2	0.5	15.843
WSA2	Arica	2024-01-17 07:00:00	141.8	0	15.7
WSA2	Arica	2024-01-17 07:15:00	141.8	0	15.557
WSA2	Arica	2024-01-17 07:30:00	151.6	0	15.199
WSA2	Arica	2024-01-17 07:45:00	228.8	0.5	15.079
WSA2	Arica	2024-01-17 08:00:00	230.2	0	15.079
WSA2	Arica	2024-01-17 08:15:00	228.8	0	15.127
WSA2	Arica	2024-01-17 08:30:00	228.8	0.5	15.27
WSA2	Arica	2024-01-17 08:45:00	228.8	0	15.485
WSA2	Arica	2024-01-17 09:00:00	183.9	0	15.342
WSA2	Arica	2024-01-17 09:15:00	202.2	0.5	15.223
WSA2	Arica	2024-01-17 09:30:00	202.2	0	15.175
WSA2	Arica	2024-01-17 09:45:00	202.2	0	15.414
WSA2	Arica	2024-01-17 10:00:00	202.2	0	15.867
WSA2	Arica	2024-01-17 10:15:00	202.2	0	16.392
WSA2	Arica	2024-01-17 10:30:00	193.7	0	16.844
WSA2	Arica	2024-01-17 10:45:00	137.6	0	17.415
WSA2	Arica	2024-01-17 11:00:00	178.3	0	19.294
WSA2	Arica	2024-01-17 11:15:00	200.8	0.5	20.246
WSA2	Arica	2024-01-17 11:30:00	210.6	0.5	19.484
WSA2	Arica	2024-01-17 11:45:00	210.6	1.01	20.507
WSA2	Arica	2024-01-17 12:00:00	210.6	1.01	21.294
WSA2	Arica	2024-01-17 12:15:00	202.2	1.01	21.27
WSA2	Arica	2024-01-17 12:30:00	206.4	1.51	22.345
WSA2	Arica	2024-01-17 12:45:00	221.8	1.51	21.604
WSA2	Arica	2024-01-17 13:00:00	224.6	1.51	22.298
WSA2	Arica	2024-01-17 13:15:00	245.7	2.01	22.8
WSA2	Arica	2024-01-17 13:30:00	244.3	1.01	23.016
WSA2	Arica	2024-01-17 13:45:00	255.5	2.52	22.393
WSA2	Arica	2024-01-17 14:00:00	266.7	3.02	22.705
WSA2	Arica	2024-01-17 14:15:00	248.5	3.52	21.843
WSA2	Arica	2024-01-17 14:30:00	249.9	3.52	21.867
WSA2	Arica	2024-01-17 14:45:00	234.5	2.52	22.393
WSA2	Arica	2024-01-17 15:00:00	249.9	2.52	21.963
WSA2	Arica	2024-01-17 15:15:00	241.5	2.52	22.609
WSA2	Arica	2024-01-17 15:30:00	244.3	2.52	23.184
WSA2	Arica	2024-01-17 15:45:00	249.9	2.52	23.256
WSA2	Arica	2024-01-17 16:00:00	247.1	3.52	23.04
WSA2	Arica	2024-01-17 16:15:00	248.5	4.03	23.064
WSA2	Arica	2024-01-17 16:30:00	249.9	4.03	22.513
WSA2	Arica	2024-01-17 16:45:00	254.1	4.03	23.809
WSA2	Arica	2024-01-17 17:00:00	251.3	4.53	23.617
WSA2	Arica	2024-01-17 17:15:00	248.5	5.03	23.16
WSA2	Arica	2024-01-17 17:30:00	249.9	5.03	22.609
WSA2	Arica	2024-01-17 17:45:00	256.9	5.03	22.609
WSA2	Arica	2024-01-17 18:00:00	252.7	4.53	22.393
WSA2	Arica	2024-01-17 18:15:00	251.3	4.53	21.604
WSA2	Arica	2024-01-17 18:30:00	254.1	4.53	21.772
WSA2	Arica	2024-01-17 18:45:00	255.5	4.03	22.106
WSA2	Arica	2024-01-17 19:00:00	266.7	3.52	21.581
WSA2	Arica	2024-01-17 19:15:00	256.9	4.03	22.202
WSA2	Arica	2024-01-17 19:30:00	255.5	3.52	22.824
WSA2	Arica	2024-01-17 19:45:00	252.7	3.02	22.585
WSA2	Arica	2024-01-17 20:00:00	255.5	3.02	21.676
WSA2	Arica	2024-01-17 20:15:00	255.5	4.03	20.746
WSA2	Arica	2024-01-17 20:30:00	258.3	4.03	20.317
WSA2	Arica	2024-01-17 20:45:00	251.3	4.03	19.746
WSA2	Arica	2024-01-17 21:00:00	258.3	4.53	19.246
WSA2	Arica	2024-01-17 21:15:00	299	4.03	18.985
WSA2	Arica	2024-01-17 21:30:00	290.6	4.03	18.557
WSA2	Arica	2024-01-17 21:45:00	296.2	3.52	18.176
WSA2	Arica	2024-01-17 22:00:00	293.4	3.02	17.701
WSA2	Arica	2024-01-17 22:15:00	297.6	2.52	17.486
WSA2	Arica	2024-01-17 22:30:00	279.4	3.02	16.987
WSA2	Arica	2024-01-17 22:45:00	255.5	3.02	16.439
WSA2	Arica	2024-01-17 23:00:00	269.6	2.52	16.415
WSA2	Arica	2024-01-17 23:15:00	256.9	2.52	16.129
WSA2	Arica	2024-01-17 23:30:00	261.1	2.52	16.225
WSA2	Arica	2024-01-17 23:45:00	252.7	1.51	16.129
WSA2	Arica	2024-01-18	258.3	0.5	16.177
WSA2	Arica	2024-01-18 00:15:00	240.1	0	16.272
WSA2	Arica	2024-01-18 00:30:00	213.4	0	16.534
WSA2	Arica	2024-01-18 00:45:00	214.8	0.5	16.415
WSA2	Arica	2024-01-18 01:00:00	263.9	1.01	16.392
WSA2	Arica	2024-01-18 01:15:00	276.6	0.5	16.511
WSA2	Arica	2024-01-18 01:30:00	279.4	0	16.582
WSA2	Arica	2024-01-18 01:45:00	278	0	16.725
WSA2	Arica	2024-01-18 02:00:00	278	0	16.773
WSA2	Arica	2024-01-18 02:15:00	276.6	0	16.677
WSA2	Arica	2024-01-18 02:30:00	276.6	0	16.534
WSA2	Arica	2024-01-18 02:45:00	275.2	0.5	16.296
WSA2	Arica	2024-01-18 03:00:00	276.6	0.5	16.32
WSA2	Arica	2024-01-18 03:15:00	276.6	0.5	16.344
WSA2	Arica	2024-01-18 03:30:00	278	0.5	16.344
WSA2	Arica	2024-01-18 03:45:00	279.4	0	16.463
WSA2	Arica	2024-01-18 04:00:00	279.4	0	16.439
WSA2	Arica	2024-01-18 04:15:00	280.8	0	16.296
WSA2	Arica	2024-01-18 04:30:00	214.8	0	16.225
WSA2	Arica	2024-01-18 04:45:00	146	0	16.272
WSA2	Arica	2024-01-18 05:00:00	213.4	0	16.058
WSA2	Arica	2024-01-18 05:15:00	263.9	0	15.629
WSA2	Arica	2024-01-18 05:30:00	258.3	0	15.581
WSA2	Arica	2024-01-18 05:45:00	258.3	0	15.533
WSA2	Arica	2024-01-18 06:00:00	256.9	0	15.414
WSA2	Arica	2024-01-18 06:15:00	256.9	0	15.414
WSA2	Arica	2024-01-18 06:30:00	256.9	0	15.461
WSA2	Arica	2024-01-18 06:45:00	256.9	0	15.533
WSA2	Arica	2024-01-18 07:00:00	256.9	0	15.605
WSA2	Arica	2024-01-18 07:15:00	256.9	0	15.557
WSA2	Arica	2024-01-18 07:30:00	185.3	0	15.7
WSA2	Arica	2024-01-18 07:45:00	133.4	0.5	16.177
WSA2	Arica	2024-01-18 08:00:00	133.4	0.5	16.487
WSA2	Arica	2024-01-18 08:15:00	137.6	0	16.701
WSA2	Arica	2024-01-18 08:30:00	137.6	0	16.844
WSA2	Arica	2024-01-18 08:45:00	137.6	0	16.939
WSA2	Arica	2024-01-18 09:00:00	122.1	0	16.939
WSA2	Arica	2024-01-18 09:15:00	21.1	0.5	16.939
WSA2	Arica	2024-01-18 09:30:00	231.6	0	16.915
WSA2	Arica	2024-01-18 09:45:00	164.3	0	17.011
WSA2	Arica	2024-01-18 10:00:00	143.2	0	17.153
WSA2	Arica	2024-01-18 10:15:00	144.6	0	17.272
WSA2	Arica	2024-01-18 10:30:00	141.8	0	17.344
WSA2	Arica	2024-01-18 10:45:00	141.8	0	17.677
WSA2	Arica	2024-01-18 11:00:00	242.9	0	17.819
WSA2	Arica	2024-01-18 11:15:00	268.1	0	18.224
WSA2	Arica	2024-01-18 11:30:00	271	0	18.842
WSA2	Arica	2024-01-18 11:45:00	296.2	0	20.269
WSA2	Arica	2024-01-18 12:00:00	214.8	0	21.127
WSA2	Arica	2024-01-18 12:15:00	231.6	0	21.867
WSA2	Arica	2024-01-18 12:30:00	286.4	1.01	21.819
WSA2	Arica	2024-01-18 12:45:00	273.8	1.01	22.274
WSA2	Arica	2024-01-18 13:00:00	238.7	2.01	22.274
WSA2	Arica	2024-01-18 13:15:00	251.3	2.52	21.963
WSA2	Arica	2024-01-18 13:30:00	241.5	2.52	22.274
WSA2	Arica	2024-01-18 13:45:00	244.3	2.01	21.795
WSA2	Arica	2024-01-18 14:00:00	240.1	1.51	22.896
WSA2	Arica	2024-01-18 14:15:00	262.5	2.01	21.7
WSA2	Arica	2024-01-18 14:30:00	255.5	2.01	21.843
WSA2	Arica	2024-01-18 14:45:00	248.5	3.02	21.867
WSA2	Arica	2024-01-18 15:00:00	254.1	2.52	22.776
WSA2	Arica	2024-01-18 15:15:00	256.9	3.52	22.776
WSA2	Arica	2024-01-18 15:30:00	254.1	4.53	22.441
WSA2	Arica	2024-01-18 15:45:00	251.3	4.03	22.705
WSA2	Arica	2024-01-18 16:00:00	251.3	4.53	22.633
WSA2	Arica	2024-01-18 16:15:00	251.3	5.03	22.489
WSA2	Arica	2024-01-18 16:30:00	249.9	4.53	23.545
WSA2	Arica	2024-01-18 16:45:00	255.5	4.53	22.561
WSA2	Arica	2024-01-18 17:00:00	249.9	4.53	23.545
WSA2	Arica	2024-01-18 17:15:00	252.7	4.53	22.657
WSA2	Arica	2024-01-18 17:30:00	249.9	4.53	23.304
WSA2	Arica	2024-01-18 17:45:00	249.9	4.53	23.978
WSA2	Arica	2024-01-18 18:00:00	256.9	4.53	23.713
WSA2	Arica	2024-01-18 18:15:00	255.5	4.53	23.472
WSA2	Arica	2024-01-18 18:30:00	255.5	4.03	23.761
WSA2	Arica	2024-01-18 18:45:00	249.9	4.03	23.569
WSA2	Arica	2024-01-18 19:00:00	248.5	4.03	23.497
WSA2	Arica	2024-01-18 19:15:00	249.9	4.03	22.992
WSA2	Arica	2024-01-18 19:30:00	251.3	4.53	22.393
WSA2	Arica	2024-01-18 19:45:00	252.7	3.52	22.25
WSA2	Arica	2024-01-18 20:00:00	251.3	3.52	22.298
WSA2	Arica	2024-01-18 20:15:00	272.4	3.52	21.413
WSA2	Arica	2024-01-18 20:30:00	303.2	3.52	20.841
WSA2	Arica	2024-01-18 20:45:00	301.8	4.03	20.222
WSA2	Arica	2024-01-18 21:00:00	296.2	4.03	18.913
WSA2	Arica	2024-01-18 21:15:00	297.6	3.02	18.438
WSA2	Arica	2024-01-18 21:30:00	289.2	2.52	18.057
WSA2	Arica	2024-01-18 21:45:00	287.8	2.01	18.129
WSA2	Arica	2024-01-18 22:00:00	289.2	2.52	17.724
WSA2	Arica	2024-01-18 22:15:00	297.6	2.01	17.486
WSA2	Arica	2024-01-18 22:30:00	299	2.52	17.368
WSA2	Arica	2024-01-18 22:45:00	292	2.52	17.011
WSA2	Arica	2024-01-18 23:00:00	292	2.01	17.011
WSA2	Arica	2024-01-18 23:15:00	297.6	1.51	17.153
WSA2	Arica	2024-01-18 23:30:00	296.2	2.01	16.892
WSA2	Arica	2024-01-18 23:45:00	275.2	2.01	16.701
WSA2	Arica	2024-01-19	245.7	2.01	16.511
WSA2	Arica	2024-01-19 00:15:00	244.3	1.51	16.415
WSA2	Arica	2024-01-19 00:30:00	254.1	2.01	16.296
WSA2	Arica	2024-01-19 00:45:00	259.7	2.01	16.153
WSA2	Arica	2024-01-19 01:00:00	245.7	1.51	16.058
WSA2	Arica	2024-01-19 01:15:00	248.5	1.01	16.106
WSA2	Arica	2024-01-19 01:30:00	261.1	1.51	15.986
WSA2	Arica	2024-01-19 01:45:00	249.9	1.01	15.963
WSA2	Arica	2024-01-19 02:00:00	258.3	0.5	16.01
WSA2	Arica	2024-01-19 02:15:00	258.3	0.5	16.01
WSA2	Arica	2024-01-19 02:30:00	258.3	0.5	15.986
WSA2	Arica	2024-01-19 02:45:00	258.3	0	16.034
WSA2	Arica	2024-01-19 03:00:00	256.9	0	16.058
WSA2	Arica	2024-01-19 03:15:00	248.5	0	16.177
WSA2	Arica	2024-01-19 03:30:00	183.9	1.01	16.106
WSA2	Arica	2024-01-19 03:45:00	186.7	0	16.058
WSA2	Arica	2024-01-19 04:00:00	186.7	0	16.058
WSA2	Arica	2024-01-19 04:15:00	169.9	0.5	16.106
WSA2	Arica	2024-01-19 04:30:00	162.9	0	16.106
WSA2	Arica	2024-01-19 04:45:00	161.5	0	16.153
WSA2	Arica	2024-01-19 05:00:00	158.6	0	16.201
WSA2	Arica	2024-01-19 05:15:00	176.9	0.5	16.225
WSA2	Arica	2024-01-19 05:30:00	193.7	1.01	16.463
WSA2	Arica	2024-01-19 05:45:00	224.6	0	16.511
WSA2	Arica	2024-01-19 06:00:00	226	0	16.606
WSA2	Arica	2024-01-19 06:15:00	226	0	16.701
WSA2	Arica	2024-01-19 06:30:00	226	0	16.773
WSA2	Arica	2024-01-19 06:45:00	223.2	0	16.868
WSA2	Arica	2024-01-19 07:00:00	175.5	1.01	16.844
WSA2	Arica	2024-01-19 07:15:00	186.7	1.01	16.773
WSA2	Arica	2024-01-19 07:30:00	193.7	0	16.725
WSA2	Arica	2024-01-19 07:45:00	212	0	16.725
WSA2	Arica	2024-01-19 08:00:00	212	0	16.701
WSA2	Arica	2024-01-19 08:15:00	212	0	16.677
WSA2	Arica	2024-01-19 08:30:00	213.4	0	16.511
WSA2	Arica	2024-01-19 08:45:00	213.4	0	16.463
WSA2	Arica	2024-01-19 09:00:00	213.4	0	16.439
WSA2	Arica	2024-01-19 09:15:00	213.4	0	16.392
WSA2	Arica	2024-01-19 09:30:00	213.4	0	16.392
WSA2	Arica	2024-01-19 09:45:00	234.5	0.5	16.249
WSA2	Arica	2024-01-19 10:00:00	248.5	0	16.392
WSA2	Arica	2024-01-19 10:15:00	254.1	0	16.534
WSA2	Arica	2024-01-19 10:30:00	254.1	0	16.939
WSA2	Arica	2024-01-19 10:45:00	256.9	0	17.486
WSA2	Arica	2024-01-19 11:00:00	259.7	0	17.605
WSA2	Arica	2024-01-19 11:15:00	212	0.5	17.843
WSA2	Arica	2024-01-19 11:30:00	254.1	0	18.129
WSA2	Arica	2024-01-19 11:45:00	299	0	19.318
WSA2	Arica	2024-01-19 12:00:00	227.4	1.51	19.341
WSA2	Arica	2024-01-19 12:15:00	242.9	2.01	19.436
WSA2	Arica	2024-01-19 12:30:00	275.2	1.51	20.412
WSA2	Arica	2024-01-19 12:45:00	259.7	1.51	20.65
WSA2	Arica	2024-01-19 13:00:00	263.9	2.01	20.365
WSA2	Arica	2024-01-19 13:15:00	259.7	2.01	20.77
WSA2	Arica	2024-01-19 13:30:00	254.1	2.52	20.77
WSA2	Arica	2024-01-19 13:45:00	256.9	3.02	20.507
WSA2	Arica	2024-01-19 14:00:00	252.7	3.52	21.366
WSA2	Arica	2024-01-19 14:15:00	256.9	3.52	20.365
WSA2	Arica	2024-01-19 14:30:00	249.9	3.52	20.555
WSA2	Arica	2024-01-19 14:45:00	245.7	3.52	21.891
WSA2	Arica	2024-01-19 15:00:00	248.5	3.02	21.652
WSA2	Arica	2024-01-19 15:15:00	249.9	3.52	22.489
WSA2	Arica	2024-01-19 15:30:00	254.1	4.03	22.202
WSA2	Arica	2024-01-19 15:45:00	249.9	4.03	22.872
WSA2	Arica	2024-01-19 16:00:00	248.5	4.03	22.824
WSA2	Arica	2024-01-19 16:15:00	248.5	3.52	23.04
WSA2	Arica	2024-01-19 16:30:00	255.5	4.03	22.561
WSA2	Arica	2024-01-19 16:45:00	248.5	4.03	22.729
WSA2	Arica	2024-01-19 17:00:00	251.3	4.53	21.509
WSA2	Arica	2024-01-19 17:15:00	255.5	4.03	21.628
WSA2	Arica	2024-01-19 17:30:00	249.9	3.02	21.079
WSA2	Arica	2024-01-19 17:45:00	255.5	3.02	21.294
WSA2	Arica	2024-01-19 18:00:00	256.9	3.02	20.841
WSA2	Arica	2024-01-19 18:15:00	245.7	2.52	22.321
WSA2	Arica	2024-01-19 18:30:00	259.7	2.01	23.905
WSA2	Arica	2024-01-19 18:45:00	278	2.01	23.16
WSA2	Arica	2024-01-19 19:00:00	262.5	3.02	23.472
WSA2	Arica	2024-01-19 19:15:00	244.3	3.02	22.13
WSA2	Arica	2024-01-19 19:30:00	248.5	2.52	23.112
WSA2	Arica	2024-01-19 19:45:00	255.5	3.02	22.393
WSA2	Arica	2024-01-19 20:00:00	265.3	2.52	21.676
WSA2	Arica	2024-01-19 20:15:00	256.9	2.01	21.7
WSA2	Arica	2024-01-19 20:30:00	263.9	2.01	21.223
WSA2	Arica	2024-01-19 20:45:00	287.8	2.52	21.008
WSA2	Arica	2024-01-19 21:00:00	307.5	2.01	21.056
WSA2	Arica	2024-01-19 21:15:00	280.8	2.01	19.817
WSA2	Arica	2024-01-19 21:30:00	255.5	2.01	19.46
WSA2	Arica	2024-01-19 21:45:00	244.3	1.51	19.056
WSA2	Arica	2024-01-19 22:00:00	219	0.5	19.508
WSA2	Arica	2024-01-19 22:15:00	244.3	1.51	18.533
WSA2	Arica	2024-01-19 22:30:00	247.1	1.51	17.843
WSA2	Arica	2024-01-19 22:45:00	262.5	1.01	17.534
WSA2	Arica	2024-01-19 23:00:00	304.7	1.51	18.01
WSA2	Arica	2024-01-19 23:15:00	318.7	2.52	17.772
WSA2	Arica	2024-01-19 23:30:00	336.9	3.52	17.082
WSA2	Arica	2024-01-19 23:45:00	344	3.02	17.034
WSA2	Arica	2024-01-20	341.2	3.02	17.034
WSA2	Arica	2024-01-20 00:15:00	342.6	2.52	16.868
WSA2	Arica	2024-01-20 00:30:00	348.2	2.01	16.939
WSA2	Arica	2024-01-20 00:45:00	32.3	0.5	17.106
WSA2	Arica	2024-01-20 01:00:00	124.9	0.5	17.106
WSA2	Arica	2024-01-20 01:15:00	140.4	0.5	17.153
WSA2	Arica	2024-01-20 01:30:00	120.7	0	17.439
WSA2	Arica	2024-01-20 01:45:00	113.7	0	16.963
WSA2	Arica	2024-01-20 02:00:00	113.7	0	16.773
WSA2	Arica	2024-01-20 02:15:00	113.7	0	16.677
WSA2	Arica	2024-01-20 02:30:00	113.7	0	16.558
WSA2	Arica	2024-01-20 02:45:00	110.9	0.5	16.725
WSA2	Arica	2024-01-20 03:00:00	110.9	0	16.439
WSA2	Arica	2024-01-20 03:15:00	110.9	0.5	16.606
WSA2	Arica	2024-01-20 03:30:00	110.9	0.5	16.939
WSA2	Arica	2024-01-20 03:45:00	110.9	0.5	17.011
WSA2	Arica	2024-01-20 04:00:00	189.5	0	16.153
WSA2	Arica	2024-01-20 04:15:00	244.3	0	15.915
WSA2	Arica	2024-01-20 04:30:00	244.3	0	15.843
WSA2	Arica	2024-01-20 04:45:00	242.9	0	15.843
WSA2	Arica	2024-01-20 05:00:00	242.9	0	15.796
WSA2	Arica	2024-01-20 05:15:00	242.9	0	15.461
WSA2	Arica	2024-01-20 05:30:00	244.3	0	15.318
WSA2	Arica	2024-01-20 05:45:00	244.3	0	15.151
WSA2	Arica	2024-01-20 06:00:00	244.3	0	15.079
WSA2	Arica	2024-01-20 06:15:00	244.3	0	15.008
WSA2	Arica	2024-01-20 06:30:00	254.1	0	14.649
WSA2	Arica	2024-01-20 06:45:00	15.4	1.01	14.864
WSA2	Arica	2024-01-20 07:00:00	16.8	1.51	15.294
WSA2	Arica	2024-01-20 07:15:00	18.3	1.01	15.772
WSA2	Arica	2024-01-20 07:30:00	18.3	0	16.249
WSA2	Arica	2024-01-20 07:45:00	325.7	0	15.652
WSA2	Arica	2024-01-20 08:00:00	272.4	0	15.27
WSA2	Arica	2024-01-20 08:15:00	286.4	0	15.294
WSA2	Arica	2024-01-20 08:30:00	28.1	1.01	15.223
WSA2	Arica	2024-01-20 08:45:00	28.1	0.5	15.7
WSA2	Arica	2024-01-20 09:00:00	28.1	0.5	16.582
WSA2	Arica	2024-01-20 09:15:00	26.7	1.01	16.796
WSA2	Arica	2024-01-20 09:30:00	25.3	1.01	17.177
WSA2	Arica	2024-01-20 09:45:00	26.7	0.5	17.867
WSA2	Arica	2024-01-20 10:00:00	26.7	0	18.485
WSA2	Arica	2024-01-20 10:15:00	26.7	0	20.365
WSA2	Arica	2024-01-20 10:30:00	212	0	19.555
WSA2	Arica	2024-01-20 10:45:00	217.6	0	19.27
WSA2	Arica	2024-01-20 11:00:00	272.4	0	19.484
WSA2	Arica	2024-01-20 11:15:00	299	0.5	20.079
WSA2	Arica	2024-01-20 11:30:00	230.2	0.5	19.912
WSA2	Arica	2024-01-20 11:45:00	248.5	1.01	19.984
WSA2	Arica	2024-01-20 12:00:00	262.5	1.01	20.174
WSA2	Arica	2024-01-20 12:15:00	265.3	1.01	20.484
WSA2	Arica	2024-01-20 12:30:00	254.1	1.01	21.533
WSA2	Arica	2024-01-20 12:45:00	255.5	1.01	21.413
WSA2	Arica	2024-01-20 13:00:00	268.1	1.01	22.345
WSA2	Arica	2024-01-20 13:15:00	255.5	2.01	22.321
WSA2	Arica	2024-01-20 13:30:00	255.5	2.52	22.393
WSA2	Arica	2024-01-20 13:45:00	263.9	2.52	21.819
WSA2	Arica	2024-01-20 14:00:00	254.1	2.52	22.321
WSA2	Arica	2024-01-20 14:15:00	259.7	2.01	22.729
WSA2	Arica	2024-01-20 14:30:00	255.5	3.02	23.352
WSA2	Arica	2024-01-20 14:45:00	262.5	2.52	23.136
WSA2	Arica	2024-01-20 15:00:00	266.7	2.52	23.761
WSA2	Arica	2024-01-20 15:15:00	263.9	3.52	23.833
WSA2	Arica	2024-01-20 15:30:00	263.9	4.03	24.05
WSA2	Arica	2024-01-20 15:45:00	256.9	4.03	23.737
WSA2	Arica	2024-01-20 16:00:00	252.7	4.03	23.809
WSA2	Arica	2024-01-20 16:15:00	255.5	4.53	24.195
WSA2	Arica	2024-01-20 16:30:00	256.9	5.03	23.641
WSA2	Arica	2024-01-20 16:45:00	255.5	5.03	24.243
WSA2	Arica	2024-01-20 17:00:00	255.5	5.03	23.713
WSA2	Arica	2024-01-20 17:15:00	255.5	5.03	23.954
WSA2	Arica	2024-01-20 17:30:00	255.5	4.53	24.339
WSA2	Arica	2024-01-20 17:45:00	258.3	5.03	23.737
WSA2	Arica	2024-01-20 18:00:00	259.7	5.03	23.472
WSA2	Arica	2024-01-20 18:15:00	259.7	4.03	22.25
WSA2	Arica	2024-01-20 18:30:00	265.3	4.03	22.92
WSA2	Arica	2024-01-20 18:45:00	268.1	4.03	22.25
WSA2	Arica	2024-01-20 19:00:00	272.4	4.03	21.939
WSA2	Arica	2024-01-20 19:15:00	265.3	3.52	21.413
WSA2	Arica	2024-01-20 19:30:00	265.3	2.52	22.681
WSA2	Arica	2024-01-20 19:45:00	261.1	3.02	22.034
WSA2	Arica	2024-01-20 20:00:00	249.9	3.02	21.127
WSA2	Arica	2024-01-20 20:15:00	261.1	3.02	20.984
WSA2	Arica	2024-01-20 20:30:00	271	4.03	21.366
WSA2	Arica	2024-01-20 20:45:00	334.1	4.53	20.531
WSA2	Arica	2024-01-20 21:00:00	339.7	4.03	20.46
WSA2	Arica	2024-01-20 21:15:00	331.3	2.52	20.15
WSA2	Arica	2024-01-20 21:30:00	0	1.51	20.079
WSA2	Arica	2024-01-20 21:45:00	57.6	0	20.293
WSA2	Arica	2024-01-20 22:00:00	143.2	0.5	19.865
WSA2	Arica	2024-01-20 22:15:00	122.1	1.01	20.436
WSA2	Arica	2024-01-20 22:30:00	157.2	0	19.77
WSA2	Arica	2024-01-20 22:45:00	160	0	19.246
WSA2	Arica	2024-01-20 23:00:00	300.4	0.5	19.579
WSA2	Arica	2024-01-20 23:15:00	342.6	1.01	19.651
WSA2	Arica	2024-01-20 23:30:00	0	1.51	19.865
WSA2	Arica	2024-01-20 23:45:00	8.4	0.5	20.412
WSA2	Arica	2024-01-21	7	0	19.532
WSA2	Arica	2024-01-21 00:15:00	8.4	0	19.413
WSA2	Arica	2024-01-21 00:30:00	189.5	0	18.152
WSA2	Arica	2024-01-21 00:45:00	140.4	0	18.438
WSA2	Arica	2024-01-21 01:00:00	214.8	0.5	16.844
WSA2	Arica	2024-01-21 01:15:00	315.9	1.51	17.13
WSA2	Arica	2024-01-21 01:30:00	328.5	0.5	16.963
WSA2	Arica	2024-01-21 01:45:00	342.6	0.5	17.106
WSA2	Arica	2024-01-21 02:00:00	355.2	0.5	17.177
WSA2	Arica	2024-01-21 02:15:00	355.2	0.5	17.272
WSA2	Arica	2024-01-21 02:30:00	29.5	0	16.963
WSA2	Arica	2024-01-21 02:45:00	132	0	16.939
WSA2	Arica	2024-01-21 03:00:00	77.2	0.5	17.296
WSA2	Arica	2024-01-21 03:15:00	136.2	0	17.415
WSA2	Arica	2024-01-21 03:30:00	85.6	0	17.225
WSA2	Arica	2024-01-21 03:45:00	85.6	0	16.915
WSA2	Arica	2024-01-21 04:00:00	85.6	0	16.939
WSA2	Arica	2024-01-21 04:15:00	94.1	1.01	17.772
WSA2	Arica	2024-01-21 04:30:00	102.5	0	17.653
WSA2	Arica	2024-01-21 04:45:00	103.9	0	16.368
WSA2	Arica	2024-01-21 05:00:00	103.9	0	16.201
WSA2	Arica	2024-01-21 05:15:00	103.9	0	16.511
WSA2	Arica	2024-01-21 05:30:00	103.9	0.5	17.463
WSA2	Arica	2024-01-21 05:45:00	99.7	1.01	18.604
WSA2	Arica	2024-01-21 06:00:00	75.8	2.01	19.127
WSA2	Arica	2024-01-21 06:15:00	63.2	1.51	19.318
WSA2	Arica	2024-01-21 06:30:00	68.8	1.51	19.793
WSA2	Arica	2024-01-21 06:45:00	68.8	1.01	19.77
WSA2	Arica	2024-01-21 07:00:00	98.3	0.5	20.531
WSA2	Arica	2024-01-21 07:15:00	99.7	0	20.269
WSA2	Arica	2024-01-21 07:30:00	95.5	0	20.436
WSA2	Arica	2024-01-21 07:45:00	77.2	1.01	19.817
WSA2	Arica	2024-01-21 08:00:00	29.5	2.01	19.103
WSA2	Arica	2024-01-21 08:15:00	39.3	0	18.985
WSA2	Arica	2024-01-21 08:30:00	39.3	0	19.436
WSA2	Arica	2024-01-21 08:45:00	37.9	1.01	20.317
WSA2	Arica	2024-01-21 09:00:00	37.9	1.51	19.555
WSA2	Arica	2024-01-21 09:15:00	39.3	1.51	19.032
WSA2	Arica	2024-01-21 09:30:00	40.7	0.5	19.984
WSA2	Arica	2024-01-21 09:45:00	40.7	0	21.342
WSA2	Arica	2024-01-21 10:00:00	40.7	0	21.557
WSA2	Arica	2024-01-21 10:15:00	39.3	0.5	22.417
WSA2	Arica	2024-01-21 10:30:00	39.3	0.5	23.713
WSA2	Arica	2024-01-21 10:45:00	64.6	0	24.702
WSA2	Arica	2024-01-21 11:00:00	160	0	25.866
WSA2	Arica	2024-01-21 11:15:00	186.7	0.5	24.919
WSA2	Arica	2024-01-21 11:30:00	240.1	1.01	24.581
WSA2	Arica	2024-01-21 11:45:00	214.8	1.01	25.671
WSA2	Arica	2024-01-21 12:00:00	247.1	1.51	24.508
WSA2	Arica	2024-01-21 12:15:00	255.5	2.01	24.436
WSA2	Arica	2024-01-21 12:30:00	249.9	1.51	24.774
WSA2	Arica	2024-01-21 12:45:00	231.6	1.51	25.137
WSA2	Arica	2024-01-21 13:00:00	234.5	1.51	25.501
WSA2	Arica	2024-01-21 13:15:00	255.5	1.51	25.623
WSA2	Arica	2024-01-21 13:30:00	266.7	2.01	24.605
WSA2	Arica	2024-01-21 13:45:00	272.4	2.52	24.919
WSA2	Arica	2024-01-21 14:00:00	256.9	3.02	24.412
WSA2	Arica	2024-01-21 14:15:00	262.5	3.52	24.581
WSA2	Arica	2024-01-21 14:30:00	263.9	3.52	24.871
WSA2	Arica	2024-01-21 14:45:00	258.3	3.52	24.629
WSA2	Arica	2024-01-21 15:00:00	254.1	3.52	25.113
WSA2	Arica	2024-01-21 15:15:00	252.7	3.52	25.307
WSA2	Arica	2024-01-21 15:30:00	252.7	4.03	25.841
WSA2	Arica	2024-01-21 15:45:00	255.5	4.03	26.426
WSA2	Arica	2024-01-21 16:00:00	255.5	4.53	26.378
WSA2	Arica	2024-01-21 16:15:00	258.3	5.03	26.109
WSA2	Arica	2024-01-21 16:30:00	254.1	4.53	26.256
WSA2	Arica	2024-01-21 16:45:00	255.5	5.54	25.89
WSA2	Arica	2024-01-21 17:00:00	255.5	5.03	26.867
WSA2	Arica	2024-01-21 17:15:00	254.1	5.03	26.695
WSA2	Arica	2024-01-21 17:30:00	255.5	5.54	27.161
WSA2	Arica	2024-01-21 17:45:00	261.1	5.54	26.329
WSA2	Arica	2024-01-21 18:00:00	263.9	5.03	26.207
WSA2	Arica	2024-01-21 18:15:00	256.9	5.03	26.378
WSA2	Arica	2024-01-21 18:30:00	276.6	4.03	27.53
WSA2	Arica	2024-01-21 18:45:00	296.2	4.03	26.329
WSA2	Arica	2024-01-21 19:00:00	304.7	3.52	26.867
WSA2	Arica	2024-01-21 19:15:00	318.7	3.52	28.023
WSA2	Arica	2024-01-21 19:30:00	292	3.02	25.939
WSA2	Arica	2024-01-21 19:45:00	263.9	4.53	24.605
WSA2	Arica	2024-01-21 20:00:00	261.1	3.52	25.186
WSA2	Arica	2024-01-21 20:15:00	265.3	3.02	25.016
WSA2	Arica	2024-01-21 20:30:00	235.9	2.52	23.809
WSA2	Arica	2024-01-21 20:45:00	254.1	2.01	23.593
WSA2	Arica	2024-01-21 21:00:00	252.7	2.52	22.226
WSA2	Arica	2024-01-21 21:15:00	265.3	2.01	21.604
WSA2	Arica	2024-01-21 21:30:00	266.7	2.52	21.509
WSA2	Arica	2024-01-21 21:45:00	327.1	3.52	20.865
WSA2	Arica	2024-01-21 22:00:00	348.2	4.53	19.96
WSA2	Arica	2024-01-21 22:15:00	342.6	2.52	19.96
WSA2	Arica	2024-01-21 22:30:00	341.2	2.01	19.746
WSA2	Arica	2024-01-21 22:45:00	289.2	0.5	18.913
WSA2	Arica	2024-01-21 23:00:00	252.7	2.52	17.891
WSA2	Arica	2024-01-21 23:15:00	240.1	1.01	17.748
WSA2	Arica	2024-01-21 23:30:00	293.4	1.01	17.629
WSA2	Arica	2024-01-21 23:45:00	321.5	0.5	18.152
WSA2	Arica	2024-01-22	351	0	18.771
WSA2	Arica	2024-01-22 00:15:00	162.9	0	17.796
WSA2	Arica	2024-01-22 00:30:00	169.9	0	18.081
WSA2	Arica	2024-01-22 00:45:00	287.8	1.51	17.867
WSA2	Arica	2024-01-22 01:00:00	324.3	1.01	17.629
WSA2	Arica	2024-01-22 01:15:00	332.7	1.51	17.486
WSA2	Arica	2024-01-22 01:30:00	329.9	1.51	17.368
WSA2	Arica	2024-01-22 01:45:00	352.4	3.02	17.13
WSA2	Arica	2024-01-22 02:00:00	2.8	2.01	17.225
WSA2	Arica	2024-01-22 02:15:00	19.7	1.01	17.439
WSA2	Arica	2024-01-22 02:30:00	155.8	0	17.225
WSA2	Arica	2024-01-22 02:45:00	172.7	0	17.32
WSA2	Arica	2024-01-22 03:00:00	289.2	0.5	17.439
WSA2	Arica	2024-01-22 03:15:00	314.5	0.5	17.391
WSA2	Arica	2024-01-22 03:30:00	314.5	0	17.558
WSA2	Arica	2024-01-22 03:45:00	314.5	0.5	17.748
WSA2	Arica	2024-01-22 04:00:00	314.5	0.5	17.772
WSA2	Arica	2024-01-22 04:15:00	315.9	1.51	18.176
WSA2	Arica	2024-01-22 04:30:00	315.9	1.01	18.271
WSA2	Arica	2024-01-22 04:45:00	315.9	0	18.271
WSA2	Arica	2024-01-22 05:00:00	322.9	0	16.725
WSA2	Arica	2024-01-22 05:15:00	77.2	0	17.32
WSA2	Arica	2024-01-22 05:30:00	82.8	0	17.082
WSA2	Arica	2024-01-22 05:45:00	287.8	1.01	15.772
WSA2	Arica	2024-01-22 06:00:00	328.5	1.51	15.605
WSA2	Arica	2024-01-22 06:15:00	344	0.5	15.533
WSA2	Arica	2024-01-22 06:30:00	344	0	15.438
WSA2	Arica	2024-01-22 06:45:00	355.2	1.01	15.581
WSA2	Arica	2024-01-22 07:00:00	11.2	1.01	15.652
WSA2	Arica	2024-01-22 07:15:00	21.1	1.01	15.652
WSA2	Arica	2024-01-22 07:30:00	49.1	1.01	16.034
WSA2	Arica	2024-01-22 07:45:00	44.9	1.51	16.106
WSA2	Arica	2024-01-22 08:00:00	43.5	0.5	16.344
WSA2	Arica	2024-01-22 08:15:00	43.5	0.5	16.439
WSA2	Arica	2024-01-22 08:30:00	43.5	0	16.654
WSA2	Arica	2024-01-22 08:45:00	353.8	0	16.058
WSA2	Arica	2024-01-22 09:00:00	317.3	0	15.891
WSA2	Arica	2024-01-22 09:15:00	317.3	0	16.106
WSA2	Arica	2024-01-22 09:30:00	317.3	0	16.463
WSA2	Arica	2024-01-22 09:45:00	47.7	0.5	17.034
WSA2	Arica	2024-01-22 10:00:00	85.6	0	18.557
WSA2	Arica	2024-01-22 10:15:00	85.6	0	21.652
WSA2	Arica	2024-01-22 10:30:00	139	0	20.484
WSA2	Arica	2024-01-22 10:45:00	182.5	0	20.746
WSA2	Arica	2024-01-22 11:00:00	303.2	0	22.154
WSA2	Arica	2024-01-22 11:15:00	251.3	0	23.761
WSA2	Arica	2024-01-22 11:30:00	240.1	0	24.363
WSA2	Arica	2024-01-22 11:45:00	247.1	1.01	22.92
WSA2	Arica	2024-01-22 12:00:00	235.9	0.5	23.881
WSA2	Arica	2024-01-22 12:15:00	248.5	0.5	24.702
WSA2	Arica	2024-01-22 12:30:00	209.2	1.01	24.968
WSA2	Arica	2024-01-22 12:45:00	227.4	1.51	24.774
WSA2	Arica	2024-01-22 13:00:00	244.3	1.51	24.774
WSA2	Arica	2024-01-22 13:15:00	262.5	1.51	25.065
WSA2	Arica	2024-01-22 13:30:00	255.5	1.51	25.065
WSA2	Arica	2024-01-22 13:45:00	261.1	2.01	26.085
WSA2	Arica	2024-01-22 14:00:00	266.7	2.01	25.21
WSA2	Arica	2024-01-22 14:15:00	262.5	3.02	24.605
WSA2	Arica	2024-01-22 14:30:00	265.3	2.52	24.944
WSA2	Arica	2024-01-22 14:45:00	256.9	3.52	24.798
WSA2	Arica	2024-01-22 15:00:00	259.7	3.52	24.823
WSA2	Arica	2024-01-22 15:15:00	269.6	3.52	26.793
WSA2	Arica	2024-01-22 15:30:00	269.6	4.03	25.841
WSA2	Arica	2024-01-22 15:45:00	259.7	3.52	25.477
WSA2	Arica	2024-01-22 16:00:00	262.5	4.03	24.992
WSA2	Arica	2024-01-22 16:15:00	254.1	5.03	25.501
WSA2	Arica	2024-01-22 16:30:00	254.1	5.03	25.065
WSA2	Arica	2024-01-22 16:45:00	254.1	5.03	25.113
WSA2	Arica	2024-01-22 17:00:00	263.9	5.03	25.477
WSA2	Arica	2024-01-22 17:15:00	266.7	5.54	25.307
WSA2	Arica	2024-01-22 17:30:00	263.9	5.03	25.065
WSA2	Arica	2024-01-22 17:45:00	262.5	5.03	25.065
WSA2	Arica	2024-01-22 18:00:00	263.9	4.53	24.944
WSA2	Arica	2024-01-22 18:15:00	263.9	4.03	24.388
WSA2	Arica	2024-01-22 18:30:00	261.1	4.03	25.574
WSA2	Arica	2024-01-22 18:45:00	278	3.02	24.146
WSA2	Arica	2024-01-22 19:00:00	266.7	3.02	23.978
WSA2	Arica	2024-01-22 19:15:00	252.7	3.02	23.497
WSA2	Arica	2024-01-22 19:30:00	249.9	2.52	22.848
WSA2	Arica	2024-01-22 19:45:00	251.3	2.52	22.321
WSA2	Arica	2024-01-22 20:00:00	248.5	2.01	21.819
WSA2	Arica	2024-01-22 20:15:00	245.7	1.51	21.318
WSA2	Arica	2024-01-22 20:30:00	251.3	1.51	21.533
WSA2	Arica	2024-01-22 20:45:00	276.6	2.01	22.321
WSA2	Arica	2024-01-22 21:00:00	299	2.01	21.318
WSA2	Arica	2024-01-22 21:15:00	262.5	2.52	19.698
WSA2	Arica	2024-01-22 21:30:00	256.9	2.52	18.58
WSA2	Arica	2024-01-22 21:45:00	258.3	1.51	18.39
WSA2	Arica	2024-01-22 22:00:00	252.7	0.5	18.438
WSA2	Arica	2024-01-22 22:15:00	249.9	0	18.557
WSA2	Arica	2024-01-22 22:30:00	223.2	0.5	17.796
WSA2	Arica	2024-01-22 22:45:00	255.5	0.5	17.439
WSA2	Arica	2024-01-22 23:00:00	272.4	0	17.177
WSA2	Arica	2024-01-22 23:15:00	292	0.5	17.439
WSA2	Arica	2024-01-22 23:30:00	311.7	1.51	17.629
WSA2	Arica	2024-01-22 23:45:00	321.5	0.5	17.51
WSA2	Arica	2024-01-23	324.3	0.5	17.605
WSA2	Arica	2024-01-23 00:15:00	329.9	1.01	17.51
WSA2	Arica	2024-01-23 00:30:00	346.8	0.5	17.391
WSA2	Arica	2024-01-23 00:45:00	7	0	17.106
WSA2	Arica	2024-01-23 01:00:00	91.3	0.5	17.368
WSA2	Arica	2024-01-23 01:15:00	91.3	0.5	17.463
WSA2	Arica	2024-01-23 01:30:00	91.3	0	17.463
WSA2	Arica	2024-01-23 01:45:00	88.4	0	19.008
WSA2	Arica	2024-01-23 02:00:00	63.2	1.01	19.746
WSA2	Arica	2024-01-23 02:15:00	59	0	19.103
WSA2	Arica	2024-01-23 02:30:00	345.4	0.5	17.724
WSA2	Arica	2024-01-23 02:45:00	339.7	1.51	17.748
WSA2	Arica	2024-01-23 03:00:00	345.4	1.01	17.415
WSA2	Arica	2024-01-23 03:15:00	355.2	0.5	17.272
WSA2	Arica	2024-01-23 03:30:00	355.2	0	17.034
WSA2	Arica	2024-01-23 03:45:00	355.2	0	16.749
WSA2	Arica	2024-01-23 04:00:00	355.2	0.5	17.344
WSA2	Arica	2024-01-23 04:15:00	19.7	0.5	17.796
WSA2	Arica	2024-01-23 04:30:00	43.5	2.01	18.414
WSA2	Arica	2024-01-23 04:45:00	49.1	2.52	18.747
WSA2	Arica	2024-01-23 05:00:00	49.1	2.52	19.032
WSA2	Arica	2024-01-23 05:15:00	47.7	2.52	19.27
WSA2	Arica	2024-01-23 05:30:00	49.1	2.52	19.532
WSA2	Arica	2024-01-23 05:45:00	49.1	2.01	19.389
WSA2	Arica	2024-01-23 06:00:00	77.2	0	18.842
WSA2	Arica	2024-01-23 06:15:00	339.7	1.01	18.224
WSA2	Arica	2024-01-23 06:30:00	355.2	0	18.247
WSA2	Arica	2024-01-23 06:45:00	21.1	1.01	18.747
WSA2	Arica	2024-01-23 07:00:00	35.1	0.5	19.127
WSA2	Arica	2024-01-23 07:15:00	35.1	0	18.224
WSA2	Arica	2024-01-23 07:30:00	35.1	0	18.319
WSA2	Arica	2024-01-23 07:45:00	36.5	1.01	18.366
WSA2	Arica	2024-01-23 08:00:00	44.9	2.01	18.081
WSA2	Arica	2024-01-23 08:15:00	46.3	2.01	18.319
WSA2	Arica	2024-01-23 08:30:00	43.5	1.51	18.723
WSA2	Arica	2024-01-23 08:45:00	40.7	1.01	18.985
WSA2	Arica	2024-01-23 09:00:00	43.5	1.51	17.962
WSA2	Arica	2024-01-23 09:15:00	47.7	1.51	19.056
WSA2	Arica	2024-01-23 09:30:00	42.1	2.01	18.152
WSA2	Arica	2024-01-23 09:45:00	43.5	2.01	18.818
WSA2	Arica	2024-01-23 10:00:00	49.1	1.51	19.96
WSA2	Arica	2024-01-23 10:15:00	51.9	1.51	21.652
WSA2	Arica	2024-01-23 10:30:00	56.2	1.01	22.944
WSA2	Arica	2024-01-23 10:45:00	73	0	24.653
WSA2	Arica	2024-01-23 11:00:00	133.4	0.5	24.919
WSA2	Arica	2024-01-23 11:15:00	151.6	0	26.085
WSA2	Arica	2024-01-23 11:30:00	190.9	0.5	25.647
WSA2	Arica	2024-01-23 11:45:00	231.6	0.5	23.954
WSA2	Arica	2024-01-23 12:00:00	245.7	1.01	25.258
WSA2	Arica	2024-01-23 12:15:00	224.6	1.01	25.72
WSA2	Arica	2024-01-23 12:30:00	241.5	1.51	24.171
WSA2	Arica	2024-01-23 12:45:00	244.3	1.51	25.525
WSA2	Arica	2024-01-23 13:00:00	223.2	1.51	26.646
WSA2	Arica	2024-01-23 13:15:00	230.2	2.01	26.304
WSA2	Arica	2024-01-23 13:30:00	238.7	2.01	25.768
WSA2	Arica	2024-01-23 13:45:00	268.1	2.01	26.182
WSA2	Arica	2024-01-23 14:00:00	252.7	2.01	26.695
WSA2	Arica	2024-01-23 14:15:00	266.7	2.52	26.329
WSA2	Arica	2024-01-23 14:30:00	268.1	3.02	25.72
WSA2	Arica	2024-01-23 14:45:00	263.9	4.03	25.234
WSA2	Arica	2024-01-23 15:00:00	263.9	3.52	25.914
WSA2	Arica	2024-01-23 15:15:00	258.3	4.03	25.283
WSA2	Arica	2024-01-23 15:30:00	252.7	4.03	25.72
WSA2	Arica	2024-01-23 15:45:00	255.5	4.53	26.549
WSA2	Arica	2024-01-23 16:00:00	256.9	5.03	26.28
WSA2	Arica	2024-01-23 16:15:00	251.3	5.54	25.647
WSA2	Arica	2024-01-23 16:30:00	255.5	5.54	26.451
WSA2	Arica	2024-01-23 16:45:00	255.5	5.54	26.426
WSA2	Arica	2024-01-23 17:00:00	259.7	5.03	27.21
WSA2	Arica	2024-01-23 17:15:00	256.9	5.54	25.89
WSA2	Arica	2024-01-23 17:30:00	263.9	5.03	26.451
WSA2	Arica	2024-01-23 17:45:00	258.3	5.54	26.378
WSA2	Arica	2024-01-23 18:00:00	256.9	5.54	27.063
WSA2	Arica	2024-01-23 18:15:00	266.7	5.03	25.331
WSA2	Arica	2024-01-23 18:30:00	254.1	5.03	26.72
WSA2	Arica	2024-01-23 18:45:00	254.1	5.03	25.355
WSA2	Arica	2024-01-23 19:00:00	259.7	4.53	25.21
WSA2	Arica	2024-01-23 19:15:00	263.9	4.03	25.453
WSA2	Arica	2024-01-23 19:30:00	268.1	4.03	25.574
WSA2	Arica	2024-01-23 19:45:00	266.7	4.03	25.065
WSA2	Arica	2024-01-23 20:00:00	262.5	4.53	23.713
WSA2	Arica	2024-01-23 20:15:00	278	4.03	24.243
WSA2	Arica	2024-01-23 20:30:00	314.5	3.52	23.978
WSA2	Arica	2024-01-23 20:45:00	325.7	2.52	23.545
WSA2	Arica	2024-01-23 21:00:00	322.9	2.52	23.088
WSA2	Arica	2024-01-23 21:15:00	310.3	1.51	23.328
WSA2	Arica	2024-01-23 21:30:00	325.7	2.01	22.154
WSA2	Arica	2024-01-23 21:45:00	324.3	2.01	21.151
WSA2	Arica	2024-01-23 22:00:00	328.5	2.01	20.722
WSA2	Arica	2024-01-23 22:15:00	348.2	2.52	19.508
WSA2	Arica	2024-01-23 22:30:00	355.2	2.52	19.008
WSA2	Arica	2024-01-23 22:45:00	355.2	2.01	18.675
WSA2	Arica	2024-01-23 23:00:00	355.2	1.01	18.866
WSA2	Arica	2024-01-23 23:15:00	329.9	1.51	18.461
WSA2	Arica	2024-01-23 23:30:00	325.7	1.51	18.2
WSA2	Arica	2024-01-23 23:45:00	334.1	1.01	18.081
WSA2	Arica	2024-01-24	328.5	0.5	17.915
WSA2	Arica	2024-01-24 00:15:00	325.7	0	17.867
WSA2	Arica	2024-01-24 00:30:00	327.1	0	17.558
WSA2	Arica	2024-01-24 00:45:00	327.1	0	17.51
WSA2	Arica	2024-01-24 01:00:00	327.1	0	17.391
WSA2	Arica	2024-01-24 01:15:00	327.1	0	17.391
WSA2	Arica	2024-01-24 01:30:00	327.1	0	17.296
WSA2	Arica	2024-01-24 01:45:00	327.1	0	17.225
WSA2	Arica	2024-01-24 02:00:00	327.1	0	16.987
WSA2	Arica	2024-01-24 02:15:00	327.1	0	17.201
WSA2	Arica	2024-01-24 02:30:00	327.1	0	17.391
WSA2	Arica	2024-01-24 02:45:00	327.1	0	17.368
WSA2	Arica	2024-01-24 03:00:00	327.1	0	17.058
WSA2	Arica	2024-01-24 03:15:00	325.7	0	16.915
WSA2	Arica	2024-01-24 03:30:00	325.7	0	16.987
WSA2	Arica	2024-01-24 03:45:00	325.7	0	16.963
WSA2	Arica	2024-01-24 04:00:00	325.7	0	16.844
WSA2	Arica	2024-01-24 04:15:00	0	0	17.201
WSA2	Arica	2024-01-24 04:30:00	117.9	1.51	17.558
WSA2	Arica	2024-01-24 04:45:00	150.2	0.5	17.391
WSA2	Arica	2024-01-24 05:00:00	137.6	1.01	17.368
WSA2	Arica	2024-01-24 05:15:00	123.5	0.5	17.034
WSA2	Arica	2024-01-24 05:30:00	146	0.5	17.249
WSA2	Arica	2024-01-24 05:45:00	164.3	0.5	16.963
WSA2	Arica	2024-01-24 06:00:00	167.1	0	16.892
WSA2	Arica	2024-01-24 06:15:00	151.6	0.5	16.868
WSA2	Arica	2024-01-24 06:30:00	102.5	1.01	17.034
WSA2	Arica	2024-01-24 06:45:00	96.9	1.51	18.105
WSA2	Arica	2024-01-24 07:00:00	98.3	1.51	18.438
WSA2	Arica	2024-01-24 07:15:00	106.7	0	18.152
WSA2	Arica	2024-01-24 07:30:00	106.7	0	18.01
WSA2	Arica	2024-01-24 07:45:00	106.7	0	18.438
WSA2	Arica	2024-01-24 08:00:00	127.8	0.5	18.628
WSA2	Arica	2024-01-24 08:15:00	158.6	0	18.533
WSA2	Arica	2024-01-24 08:30:00	132	0.5	18.319
WSA2	Arica	2024-01-24 08:45:00	120.7	0.5	18.485
WSA2	Arica	2024-01-24 09:00:00	92.7	1.51	18.889
WSA2	Arica	2024-01-24 09:15:00	74.4	1.51	19.46
WSA2	Arica	2024-01-24 09:30:00	103.9	0.5	19.936
WSA2	Arica	2024-01-24 09:45:00	112.3	0.5	20.603
WSA2	Arica	2024-01-24 10:00:00	112.3	0	21.724
WSA2	Arica	2024-01-24 10:15:00	112.3	0	23.256
WSA2	Arica	2024-01-24 10:30:00	139	0	22.202
WSA2	Arica	2024-01-24 10:45:00	178.3	0	21.628
WSA2	Arica	2024-01-24 11:00:00	181.1	0	22.872
WSA2	Arica	2024-01-24 11:15:00	205	1.51	20.817
WSA2	Arica	2024-01-24 11:30:00	224.6	0.5	21.246
WSA2	Arica	2024-01-24 11:45:00	221.8	0.5	22.058
WSA2	Arica	2024-01-24 12:00:00	209.2	0.5	23.472
WSA2	Arica	2024-01-24 12:15:00	213.4	1.01	23.256
WSA2	Arica	2024-01-24 12:30:00	214.8	1.51	23.954
WSA2	Arica	2024-01-24 12:45:00	224.6	1.51	23.472
WSA2	Arica	2024-01-24 13:00:00	255.5	2.01	23.04
WSA2	Arica	2024-01-24 13:15:00	265.3	1.51	23.785
WSA2	Arica	2024-01-24 13:30:00	272.4	2.01	23.978
WSA2	Arica	2024-01-24 13:45:00	272.4	2.52	23.545
WSA2	Arica	2024-01-24 14:00:00	268.1	2.52	22.896
WSA2	Arica	2024-01-24 14:15:00	268.1	2.52	24.074
WSA2	Arica	2024-01-24 14:30:00	259.7	2.01	23.617
WSA2	Arica	2024-01-24 14:45:00	249.9	2.01	24.026
WSA2	Arica	2024-01-24 15:00:00	247.1	2.52	23.761
WSA2	Arica	2024-01-24 15:15:00	252.7	3.02	23.352
WSA2	Arica	2024-01-24 15:30:00	251.3	3.02	23.641
WSA2	Arica	2024-01-24 15:45:00	252.7	3.02	23.954
WSA2	Arica	2024-01-24 16:00:00	259.7	3.02	24.653
WSA2	Arica	2024-01-24 16:15:00	255.5	3.02	24.944
WSA2	Arica	2024-01-24 16:30:00	255.5	4.03	24.436
WSA2	Arica	2024-01-24 16:45:00	256.9	4.53	24.195
WSA2	Arica	2024-01-24 17:00:00	255.5	4.53	24.871
WSA2	Arica	2024-01-24 17:15:00	259.7	5.03	24.726
WSA2	Arica	2024-01-24 17:30:00	258.3	5.03	24.171
WSA2	Arica	2024-01-24 17:45:00	255.5	5.03	24.581
WSA2	Arica	2024-01-24 18:00:00	263.9	5.03	25.21
WSA2	Arica	2024-01-24 18:15:00	262.5	4.53	25.186
WSA2	Arica	2024-01-24 18:30:00	261.1	4.03	25.162
WSA2	Arica	2024-01-24 18:45:00	276.6	3.52	26.451
WSA2	Arica	2024-01-24 19:00:00	296.2	3.52	26.231
WSA2	Arica	2024-01-24 19:15:00	301.8	3.02	26.402
WSA2	Arica	2024-01-24 19:30:00	287.8	4.03	25.55
WSA2	Arica	2024-01-24 19:45:00	262.5	5.03	23.954
WSA2	Arica	2024-01-24 20:00:00	258.3	4.03	23.689
WSA2	Arica	2024-01-24 20:15:00	262.5	4.03	22.944
WSA2	Arica	2024-01-24 20:30:00	265.3	4.03	22.633
WSA2	Arica	2024-01-24 20:45:00	283.6	3.52	23.4
WSA2	Arica	2024-01-24 21:00:00	300.4	2.52	22.513
WSA2	Arica	2024-01-24 21:15:00	318.7	2.01	21.676
WSA2	Arica	2024-01-24 21:30:00	327.1	2.52	21.127
WSA2	Arica	2024-01-24 21:45:00	342.6	3.02	20.198
WSA2	Arica	2024-01-24 22:00:00	346.8	3.02	19.27
WSA2	Arica	2024-01-24 22:15:00	351	3.02	18.485
WSA2	Arica	2024-01-24 22:30:00	355.2	3.02	17.962
WSA2	Arica	2024-01-24 22:45:00	0	2.01	18.01
WSA2	Arica	2024-01-24 23:00:00	345.4	1.51	17.391
WSA2	Arica	2024-01-24 23:15:00	345.4	1.51	17.368
WSA2	Arica	2024-01-24 23:30:00	355.2	0.5	17.463
WSA2	Arica	2024-01-24 23:45:00	349.6	0	17.153
WSA2	Arica	2024-01-25	329.9	0.5	16.463
WSA2	Arica	2024-01-25 00:15:00	329.9	1.51	16.01
WSA2	Arica	2024-01-25 00:30:00	329.9	1.51	15.581
WSA2	Arica	2024-01-25 00:45:00	334.1	1.51	15.39
WSA2	Arica	2024-01-25 01:00:00	329.9	0.5	15.318
WSA2	Arica	2024-01-25 01:15:00	329.9	0	15.342
WSA2	Arica	2024-01-25 01:30:00	329.9	0	15.27
WSA2	Arica	2024-01-25 01:45:00	329.9	0.5	15.175
WSA2	Arica	2024-01-25 02:00:00	325.7	0.5	15.008
WSA2	Arica	2024-01-25 02:15:00	325.7	0	15.008
WSA2	Arica	2024-01-25 02:30:00	325.7	0	15.031
WSA2	Arica	2024-01-25 02:45:00	325.7	0	14.984
WSA2	Arica	2024-01-25 03:00:00	325.7	0	14.888
WSA2	Arica	2024-01-25 03:15:00	325.7	0	14.792
WSA2	Arica	2024-01-25 03:30:00	325.7	0	14.912
WSA2	Arica	2024-01-25 03:45:00	325.7	0	14.96
WSA2	Arica	2024-01-25 04:00:00	325.7	0	15.079
WSA2	Arica	2024-01-25 04:15:00	324.3	0	15.175
WSA2	Arica	2024-01-25 04:30:00	8.4	0	15.031
WSA2	Arica	2024-01-25 04:45:00	95.5	0.5	14.888
WSA2	Arica	2024-01-25 05:00:00	68.8	1.01	14.649
WSA2	Arica	2024-01-25 05:15:00	74.4	0	14.721
WSA2	Arica	2024-01-25 05:30:00	98.3	0	14.505
WSA2	Arica	2024-01-25 05:45:00	195.1	0	14.625
WSA2	Arica	2024-01-25 06:00:00	195.1	0	14.553
WSA2	Arica	2024-01-25 06:15:00	195.1	0	14.768
WSA2	Arica	2024-01-25 06:30:00	189.5	0.5	15.247
WSA2	Arica	2024-01-25 06:45:00	49.1	1.01	17.558
WSA2	Arica	2024-01-25 07:00:00	53.3	0	18.438
WSA2	Arica	2024-01-25 07:15:00	22.5	0	17.225
WSA2	Arica	2024-01-25 07:30:00	294.8	0	17.082
WSA2	Arica	2024-01-25 07:45:00	294.8	0	17.439
WSA2	Arica	2024-01-25 08:00:00	213.4	0	17.962
WSA2	Arica	2024-01-25 08:15:00	169.9	0	17.867
WSA2	Arica	2024-01-25 08:30:00	98.3	1.01	17.843
WSA2	Arica	2024-01-25 08:45:00	88.4	1.01	18.057
WSA2	Arica	2024-01-25 09:00:00	105.3	0.5	18.01
WSA2	Arica	2024-01-25 09:15:00	119.3	0.5	18.01
WSA2	Arica	2024-01-25 09:30:00	105.3	1.51	18.247
WSA2	Arica	2024-01-25 09:45:00	91.3	0.5	18.866
WSA2	Arica	2024-01-25 10:00:00	73	0	19.936
WSA2	Arica	2024-01-25 10:15:00	57.6	0	20.579
WSA2	Arica	2024-01-25 10:30:00	39.3	0	22.824
WSA2	Arica	2024-01-25 10:45:00	115.1	0	24.002
WSA2	Arica	2024-01-25 11:00:00	115.1	0	24.267
WSA2	Arica	2024-01-25 11:15:00	157.2	0	24.363
WSA2	Arica	2024-01-25 11:30:00	216.2	0.5	23.617
WSA2	Arica	2024-01-25 11:45:00	256.9	1.01	22.489
WSA2	Arica	2024-01-25 12:00:00	247.1	1.01	22.92
WSA2	Arica	2024-01-25 12:15:00	235.9	1.01	24.557
WSA2	Arica	2024-01-25 12:30:00	224.6	1.01	24.629
WSA2	Arica	2024-01-25 12:45:00	256.9	1.51	23.93
WSA2	Arica	2024-01-25 13:00:00	265.3	2.01	23.232
WSA2	Arica	2024-01-25 13:15:00	256.9	2.01	23.569
WSA2	Arica	2024-01-25 13:30:00	265.3	2.01	23.472
WSA2	Arica	2024-01-25 13:45:00	258.3	2.52	23.208
WSA2	Arica	2024-01-25 14:00:00	247.1	3.02	23.857
WSA2	Arica	2024-01-25 14:15:00	269.6	3.02	24.05
WSA2	Arica	2024-01-25 14:30:00	259.7	2.52	24.847
WSA2	Arica	2024-01-25 14:45:00	258.3	3.02	25.939
WSA2	Arica	2024-01-25 15:00:00	256.9	4.03	24.436
WSA2	Arica	2024-01-25 15:15:00	251.3	4.03	24.75
WSA2	Arica	2024-01-25 15:30:00	258.3	4.03	25.428
WSA2	Arica	2024-01-25 15:45:00	265.3	4.53	24.605
WSA2	Arica	2024-01-25 16:00:00	259.7	5.03	25.186
WSA2	Arica	2024-01-25 16:15:00	256.9	5.54	24.75
WSA2	Arica	2024-01-25 16:30:00	261.1	5.54	24.605
WSA2	Arica	2024-01-25 16:45:00	261.1	5.03	25.307
WSA2	Arica	2024-01-25 17:00:00	261.1	5.03	24.774
WSA2	Arica	2024-01-25 17:15:00	262.5	5.03	24.895
WSA2	Arica	2024-01-25 17:30:00	262.5	4.53	25.623
WSA2	Arica	2024-01-25 17:45:00	271	4.53	25.768
WSA2	Arica	2024-01-25 18:00:00	265.3	4.53	26.158
WSA2	Arica	2024-01-25 18:15:00	259.7	4.53	26.256
WSA2	Arica	2024-01-25 18:30:00	261.1	4.53	26.085
WSA2	Arica	2024-01-25 18:45:00	262.5	5.03	25.428
WSA2	Arica	2024-01-25 19:00:00	268.1	4.03	26.256
WSA2	Arica	2024-01-25 19:15:00	290.6	3.52	26.402
WSA2	Arica	2024-01-25 19:30:00	286.4	3.52	25.647
WSA2	Arica	2024-01-25 19:45:00	279.4	3.52	25.72
WSA2	Arica	2024-01-25 20:00:00	299	3.52	24.219
WSA2	Arica	2024-01-25 20:15:00	325.7	4.53	23.4
WSA2	Arica	2024-01-25 20:30:00	335.5	5.03	22.896
WSA2	Arica	2024-01-25 20:45:00	331.3	4.53	22.274
WSA2	Arica	2024-01-25 21:00:00	325.7	3.52	21.676
WSA2	Arica	2024-01-25 21:15:00	328.5	3.52	21.437
WSA2	Arica	2024-01-25 21:30:00	342.6	3.02	20.579
WSA2	Arica	2024-01-25 21:45:00	351	3.02	19.77
WSA2	Arica	2024-01-25 22:00:00	352.4	2.01	19.698
WSA2	Arica	2024-01-25 22:15:00	348.2	1.51	19.222
WSA2	Arica	2024-01-25 22:30:00	352.4	0	19.627
WSA2	Arica	2024-01-25 22:45:00	160	1.01	19.46
WSA2	Arica	2024-01-25 23:00:00	148.8	1.01	19.651
WSA2	Arica	2024-01-25 23:15:00	261.1	1.01	18.105
WSA2	Arica	2024-01-25 23:30:00	282.2	0	18.176
WSA2	Arica	2024-01-25 23:45:00	280.8	0	18.033
WSA2	Arica	2024-01-26	140.4	0	18.295
WSA2	Arica	2024-01-26 00:15:00	110.9	0	18.176
WSA2	Arica	2024-01-26 00:30:00	110.9	0	18.01
WSA2	Arica	2024-01-26 00:45:00	110.9	0	18.723
WSA2	Arica	2024-01-26 01:00:00	110.9	0	19.032
WSA2	Arica	2024-01-26 01:15:00	130.6	0	19.151
WSA2	Arica	2024-01-26 01:30:00	144.6	0.5	19.294
WSA2	Arica	2024-01-26 01:45:00	134.8	0	19.127
WSA2	Arica	2024-01-26 02:00:00	136.2	0	19.175
WSA2	Arica	2024-01-26 02:15:00	136.2	0	19.08
WSA2	Arica	2024-01-26 02:30:00	136.2	0	18.652
WSA2	Arica	2024-01-26 02:45:00	134.8	0	18.771
WSA2	Arica	2024-01-26 03:00:00	134.8	0	18.913
WSA2	Arica	2024-01-26 03:15:00	134.8	0	18.747
WSA2	Arica	2024-01-26 03:30:00	134.8	0	18.771
WSA2	Arica	2024-01-26 03:45:00	134.8	0	18.39
WSA2	Arica	2024-01-26 04:00:00	134.8	0	18.438
WSA2	Arica	2024-01-26 04:15:00	63.2	0.5	18.271
WSA2	Arica	2024-01-26 04:30:00	60.4	0	18.319
WSA2	Arica	2024-01-26 04:45:00	60.4	0	18.343
WSA2	Arica	2024-01-26 05:00:00	60.4	0	18.2
WSA2	Arica	2024-01-26 05:15:00	109.5	0	18.414
WSA2	Arica	2024-01-26 05:30:00	108.1	0	18.033
WSA2	Arica	2024-01-26 05:45:00	106.7	0	18.2
WSA2	Arica	2024-01-26 06:00:00	106.7	0	18.343
WSA2	Arica	2024-01-26 06:15:00	106.7	0	18.319
WSA2	Arica	2024-01-26 06:30:00	103.9	1.01	18.176
WSA2	Arica	2024-01-26 06:45:00	84.2	1.51	18.699
WSA2	Arica	2024-01-26 07:00:00	77.2	1.01	19.103
WSA2	Arica	2024-01-26 07:15:00	77.2	0.5	18.438
WSA2	Arica	2024-01-26 07:30:00	75.8	1.01	18.866
WSA2	Arica	2024-01-26 07:45:00	77.2	0	18.557
WSA2	Arica	2024-01-26 08:00:00	77.2	0.5	18.414
WSA2	Arica	2024-01-26 08:15:00	88.4	1.01	18.39
WSA2	Arica	2024-01-26 08:30:00	103.9	1.01	18.794
WSA2	Arica	2024-01-26 08:45:00	106.7	0.5	19.389
WSA2	Arica	2024-01-26 09:00:00	124.9	0.5	19.532
WSA2	Arica	2024-01-26 09:15:00	87	1.01	19.532
WSA2	Arica	2024-01-26 09:30:00	70.2	1.01	19.413
WSA2	Arica	2024-01-26 09:45:00	71.6	0	20.77
WSA2	Arica	2024-01-26 10:00:00	70.2	1.01	20.365
WSA2	Arica	2024-01-26 10:15:00	68.8	1.51	21.246
WSA2	Arica	2024-01-26 10:30:00	68.8	1.01	22.705
WSA2	Arica	2024-01-26 10:45:00	68.8	0	25.307
WSA2	Arica	2024-01-26 11:00:00	70.2	0	24.944
WSA2	Arica	2024-01-26 11:15:00	127.8	0	25.817
WSA2	Arica	2024-01-26 11:30:00	203.6	0.5	25.307
WSA2	Arica	2024-01-26 11:45:00	203.6	0.5	26.451
WSA2	Arica	2024-01-26 12:00:00	223.2	1.01	25.866
WSA2	Arica	2024-01-26 12:15:00	233.1	1.01	25.744
WSA2	Arica	2024-01-26 12:30:00	251.3	1.51	25.453
WSA2	Arica	2024-01-26 12:45:00	254.1	1.51	25.623
WSA2	Arica	2024-01-26 13:00:00	251.3	1.51	26.475
WSA2	Arica	2024-01-26 13:15:00	262.5	1.01	26.475
WSA2	Arica	2024-01-26 13:30:00	251.3	2.01	26.182
WSA2	Arica	2024-01-26 13:45:00	268.1	2.52	26.207
WSA2	Arica	2024-01-26 14:00:00	266.7	2.52	26.231
WSA2	Arica	2024-01-26 14:15:00	256.9	3.02	26.109
WSA2	Arica	2024-01-26 14:30:00	255.5	2.52	25.695
WSA2	Arica	2024-01-26 14:45:00	251.3	3.52	25.939
WSA2	Arica	2024-01-26 15:00:00	259.7	4.53	26.061
WSA2	Arica	2024-01-26 15:15:00	263.9	4.53	26.28
WSA2	Arica	2024-01-26 15:30:00	259.7	5.03	27.087
WSA2	Arica	2024-01-26 15:45:00	254.1	5.54	25.963
WSA2	Arica	2024-01-26 16:00:00	256.9	5.03	26.842
WSA2	Arica	2024-01-26 16:15:00	255.5	5.03	25.987
WSA2	Arica	2024-01-26 16:30:00	256.9	5.03	26.426
WSA2	Arica	2024-01-26 16:45:00	254.1	5.03	26.891
WSA2	Arica	2024-01-26 17:00:00	254.1	4.53	27.087
WSA2	Arica	2024-01-26 17:15:00	256.9	4.53	26.475
WSA2	Arica	2024-01-26 17:30:00	258.3	4.53	27.087
WSA2	Arica	2024-01-26 17:45:00	255.5	5.03	26.744
WSA2	Arica	2024-01-26 18:00:00	254.1	5.03	26.671
WSA2	Arica	2024-01-26 18:15:00	256.9	4.53	26.524
WSA2	Arica	2024-01-26 18:30:00	254.1	4.53	26.061
WSA2	Arica	2024-01-26 18:45:00	258.3	4.53	26.744
WSA2	Arica	2024-01-26 19:00:00	263.9	4.53	27.112
WSA2	Arica	2024-01-26 19:15:00	271	4.53	26.451
WSA2	Arica	2024-01-26 19:30:00	265.3	4.53	26.524
WSA2	Arica	2024-01-26 19:45:00	258.3	4.53	25.817
WSA2	Arica	2024-01-26 20:00:00	263.9	4.53	25.55
WSA2	Arica	2024-01-26 20:15:00	258.3	5.03	24.315
WSA2	Arica	2024-01-26 20:30:00	262.5	4.53	23.954
WSA2	Arica	2024-01-26 20:45:00	263.9	4.53	23.424
WSA2	Arica	2024-01-26 21:00:00	265.3	4.03	22.992
WSA2	Arica	2024-01-26 21:15:00	265.3	3.52	22.465
WSA2	Arica	2024-01-26 21:30:00	269.6	2.52	22.154
WSA2	Arica	2024-01-26 21:45:00	282.2	2.01	22.274
WSA2	Arica	2024-01-26 22:00:00	293.4	1.01	21.461
WSA2	Arica	2024-01-26 22:15:00	247.1	2.01	20.484
WSA2	Arica	2024-01-26 22:30:00	262.5	2.01	19.603
WSA2	Arica	2024-01-26 22:45:00	259.7	0.5	19.413
WSA2	Arica	2024-01-26 23:00:00	219	0	19.436
WSA2	Arica	2024-01-26 23:15:00	219	0	19.127
WSA2	Arica	2024-01-26 23:30:00	266.7	1.51	18.129
WSA2	Arica	2024-01-26 23:45:00	293.4	1.01	17.582
WSA2	Arica	2024-01-27	292	0	17.534
WSA2	Arica	2024-01-27 00:15:00	293.4	0	17.748
WSA2	Arica	2024-01-27 00:30:00	300.4	0	18.2
WSA2	Arica	2024-01-27 00:45:00	300.4	0	18.343
WSA2	Arica	2024-01-27 01:00:00	162.9	0	19.103
WSA2	Arica	2024-01-27 01:15:00	165.7	0	18.842
WSA2	Arica	2024-01-27 01:30:00	167.1	0	19.175
WSA2	Arica	2024-01-27 01:45:00	216.2	0.5	18.033
WSA2	Arica	2024-01-27 02:00:00	240.1	0	18.105
WSA2	Arica	2024-01-27 02:15:00	240.1	0	18.224
WSA2	Arica	2024-01-27 02:30:00	240.1	0	18.699
WSA2	Arica	2024-01-27 02:45:00	221.8	0.5	18.247
WSA2	Arica	2024-01-27 03:00:00	139	0.5	19.222
WSA2	Arica	2024-01-27 03:15:00	127.8	0.5	19.413
WSA2	Arica	2024-01-27 03:30:00	116.5	0	19.008
WSA2	Arica	2024-01-27 03:45:00	116.5	0	18.628
WSA2	Arica	2024-01-27 04:00:00	116.5	0	18.39
WSA2	Arica	2024-01-27 04:15:00	116.5	0	18.604
WSA2	Arica	2024-01-27 04:30:00	120.7	0	17.843
WSA2	Arica	2024-01-27 04:45:00	137.6	0	16.82
WSA2	Arica	2024-01-27 05:00:00	98.3	0	17.558
WSA2	Arica	2024-01-27 05:15:00	49.1	0	18.414
WSA2	Arica	2024-01-27 05:30:00	49.1	0.5	19.365
WSA2	Arica	2024-01-27 05:45:00	49.1	0	18.937
WSA2	Arica	2024-01-27 06:00:00	49.1	0	19.103
WSA2	Arica	2024-01-27 06:15:00	49.1	1.01	19.389
WSA2	Arica	2024-01-27 06:30:00	47.7	0	18.937
WSA2	Arica	2024-01-27 06:45:00	47.7	0	18.414
WSA2	Arica	2024-01-27 07:00:00	47.7	0	18.675
WSA2	Arica	2024-01-27 07:15:00	47.7	0	17.748
WSA2	Arica	2024-01-27 07:30:00	47.7	0	17.51
WSA2	Arica	2024-01-27 07:45:00	47.7	0	17.296
WSA2	Arica	2024-01-27 08:00:00	47.7	0	17.653
WSA2	Arica	2024-01-27 08:15:00	49.1	0	17.915
WSA2	Arica	2024-01-27 08:30:00	49.1	0	17.344
WSA2	Arica	2024-01-27 08:45:00	49.1	0	17.272
WSA2	Arica	2024-01-27 09:00:00	49.1	0	16.844
WSA2	Arica	2024-01-27 09:15:00	49.1	0	17.415
WSA2	Arica	2024-01-27 09:30:00	49.1	0.5	18.723
WSA2	Arica	2024-01-27 09:45:00	49.1	0	19.056
WSA2	Arica	2024-01-27 10:00:00	49.1	0	20.365
WSA2	Arica	2024-01-27 10:15:00	40.7	0	19.888
WSA2	Arica	2024-01-27 10:30:00	282.2	0	20.317
WSA2	Arica	2024-01-27 10:45:00	299	0	21.485
WSA2	Arica	2024-01-27 11:00:00	338.3	0.5	22.226
WSA2	Arica	2024-01-27 11:15:00	134.8	0	24.146
WSA2	Arica	2024-01-27 11:30:00	224.6	0	22.944
WSA2	Arica	2024-01-27 11:45:00	195.1	0	25.404
WSA2	Arica	2024-01-27 12:00:00	240.1	1.01	23.857
WSA2	Arica	2024-01-27 12:15:00	230.2	1.01	24.363
WSA2	Arica	2024-01-27 12:30:00	255.5	1.51	22.848
WSA2	Arica	2024-01-27 12:45:00	279.4	2.01	22.178
WSA2	Arica	2024-01-27 13:00:00	275.2	2.01	21.318
WSA2	Arica	2024-01-27 13:15:00	259.7	2.01	22.058
WSA2	Arica	2024-01-27 13:30:00	256.9	2.01	21.485
WSA2	Arica	2024-01-27 13:45:00	255.5	2.52	21.461
WSA2	Arica	2024-01-27 14:00:00	255.5	2.01	22.058
WSA2	Arica	2024-01-27 14:15:00	258.3	2.01	23.088
WSA2	Arica	2024-01-27 14:30:00	242.9	1.51	23.857
WSA2	Arica	2024-01-27 14:45:00	254.1	2.52	23.136
WSA2	Arica	2024-01-27 15:00:00	256.9	3.02	23.857
WSA2	Arica	2024-01-27 15:15:00	252.7	3.52	23.545
WSA2	Arica	2024-01-27 15:30:00	262.5	4.03	23.905
WSA2	Arica	2024-01-27 15:45:00	263.9	4.03	24.267
WSA2	Arica	2024-01-27 16:00:00	265.3	4.53	24.653
WSA2	Arica	2024-01-27 16:15:00	269.6	4.03	24.532
WSA2	Arica	2024-01-27 16:30:00	268.1	4.53	23.785
WSA2	Arica	2024-01-27 16:45:00	268.1	5.03	23.93
WSA2	Arica	2024-01-27 17:00:00	265.3	5.03	24.05
WSA2	Arica	2024-01-27 17:15:00	263.9	5.03	23.665
WSA2	Arica	2024-01-27 17:30:00	266.7	5.03	24.363
WSA2	Arica	2024-01-27 17:45:00	262.5	5.03	24.339
WSA2	Arica	2024-01-27 18:00:00	265.3	5.03	23.641
WSA2	Arica	2024-01-27 18:15:00	262.5	5.54	23.761
WSA2	Arica	2024-01-27 18:30:00	265.3	5.03	23.881
WSA2	Arica	2024-01-27 18:45:00	259.7	4.53	23.665
WSA2	Arica	2024-01-27 19:00:00	254.1	4.53	23.112
WSA2	Arica	2024-01-27 19:15:00	258.3	4.53	23.978
WSA2	Arica	2024-01-27 19:30:00	263.9	4.03	23.424
WSA2	Arica	2024-01-27 19:45:00	289.2	3.52	23.4
WSA2	Arica	2024-01-27 20:00:00	324.3	3.52	23.521
WSA2	Arica	2024-01-27 20:15:00	320.1	2.52	23.256
WSA2	Arica	2024-01-27 20:30:00	320.1	2.52	23.04
WSA2	Arica	2024-01-27 20:45:00	327.1	3.02	22.417
WSA2	Arica	2024-01-27 21:00:00	318.7	3.02	21.891
WSA2	Arica	2024-01-27 21:15:00	321.5	2.52	20.889
WSA2	Arica	2024-01-27 21:30:00	313.1	2.52	20.198
WSA2	Arica	2024-01-27 21:45:00	325.7	3.02	19.555
WSA2	Arica	2024-01-27 22:00:00	342.6	2.01	18.747
WSA2	Arica	2024-01-27 22:15:00	276.6	1.51	17.629
WSA2	Arica	2024-01-27 22:30:00	255.5	1.51	17.082
WSA2	Arica	2024-01-27 22:45:00	261.1	1.01	16.844
WSA2	Arica	2024-01-27 23:00:00	254.1	1.01	16.654
WSA2	Arica	2024-01-27 23:15:00	263.9	1.01	16.439
WSA2	Arica	2024-01-27 23:30:00	275.2	0	16.392
WSA2	Arica	2024-01-27 23:45:00	289.2	0.5	16.272
WSA2	Arica	2024-01-28	320.1	0.5	16.415
WSA2	Arica	2024-01-28 00:15:00	329.9	1.01	16.415
WSA2	Arica	2024-01-28 00:30:00	328.5	0	16.153
WSA2	Arica	2024-01-28 00:45:00	328.5	0	16.034
WSA2	Arica	2024-01-28 01:00:00	59	0	15.963
WSA2	Arica	2024-01-28 01:15:00	122.1	0.5	15.819
WSA2	Arica	2024-01-28 01:30:00	216.2	0	15.652
WSA2	Arica	2024-01-28 01:45:00	258.3	0.5	15.843
WSA2	Arica	2024-01-28 02:00:00	258.3	0	15.891
WSA2	Arica	2024-01-28 02:15:00	258.3	0	15.867
WSA2	Arica	2024-01-28 02:30:00	258.3	0	15.915
WSA2	Arica	2024-01-28 02:45:00	273.8	0	15.724
WSA2	Arica	2024-01-28 03:00:00	74.4	0	15.438
WSA2	Arica	2024-01-28 03:15:00	73	0	15.724
WSA2	Arica	2024-01-28 03:30:00	272.4	0	15.7
WSA2	Arica	2024-01-28 03:45:00	262.5	0	15.629
WSA2	Arica	2024-01-28 04:00:00	299	0	15.581
WSA2	Arica	2024-01-28 04:15:00	70.2	0	15.676
WSA2	Arica	2024-01-28 04:30:00	98.3	0	15.676
WSA2	Arica	2024-01-28 04:45:00	171.3	0	15.652
WSA2	Arica	2024-01-28 05:00:00	127.8	1.01	15.509
WSA2	Arica	2024-01-28 05:15:00	133.4	1.01	15.438
WSA2	Arica	2024-01-28 05:30:00	155.8	0.5	15.557
WSA2	Arica	2024-01-28 05:45:00	176.9	0.5	15.533
WSA2	Arica	2024-01-28 06:00:00	192.3	0	15.557
WSA2	Arica	2024-01-28 06:15:00	192.3	0	15.581
WSA2	Arica	2024-01-28 06:30:00	198	0	15.461
WSA2	Arica	2024-01-28 06:45:00	242.9	0	15.438
WSA2	Arica	2024-01-28 07:00:00	276.6	0	15.461
WSA2	Arica	2024-01-28 07:15:00	307.5	0	15.438
WSA2	Arica	2024-01-28 07:30:00	315.9	0	15.414
WSA2	Arica	2024-01-28 07:45:00	322.9	0	15.414
WSA2	Arica	2024-01-28 08:00:00	320.1	0	15.461
WSA2	Arica	2024-01-28 08:15:00	103.9	1.01	15.318
WSA2	Arica	2024-01-28 08:30:00	96.9	0	15.39
WSA2	Arica	2024-01-28 08:45:00	106.7	0.5	15.461
WSA2	Arica	2024-01-28 09:00:00	120.7	1.51	15.485
WSA2	Arica	2024-01-28 09:15:00	127.8	1.51	15.581
WSA2	Arica	2024-01-28 09:30:00	147.4	1.51	15.509
WSA2	Arica	2024-01-28 09:45:00	169.9	1.51	15.7
WSA2	Arica	2024-01-28 10:00:00	165.7	2.01	15.963
WSA2	Arica	2024-01-28 10:15:00	169.9	1.51	16.272
WSA2	Arica	2024-01-28 10:30:00	168.5	1.01	16.844
WSA2	Arica	2024-01-28 10:45:00	153	0	17.201
WSA2	Arica	2024-01-28 11:00:00	186.7	0	18.2
WSA2	Arica	2024-01-28 11:15:00	231.6	0.5	19.817
WSA2	Arica	2024-01-28 11:30:00	206.4	1.01	20.77
WSA2	Arica	2024-01-28 11:45:00	226	1.01	20.103
WSA2	Arica	2024-01-28 12:00:00	244.3	1.51	19.793
WSA2	Arica	2024-01-28 12:15:00	245.7	1.01	20.555
WSA2	Arica	2024-01-28 12:30:00	268.1	1.51	20.507
WSA2	Arica	2024-01-28 12:45:00	266.7	1.01	21.485
WSA2	Arica	2024-01-28 13:00:00	263.9	1.01	22.13
WSA2	Arica	2024-01-28 13:15:00	234.5	2.01	22.441
WSA2	Arica	2024-01-28 13:30:00	266.7	1.01	22.968
WSA2	Arica	2024-01-28 13:45:00	271	1.51	22.968
WSA2	Arica	2024-01-28 14:00:00	273.8	2.01	23.088
WSA2	Arica	2024-01-28 14:15:00	242.9	2.01	22.968
WSA2	Arica	2024-01-28 14:30:00	245.7	3.02	22.968
WSA2	Arica	2024-01-28 14:45:00	261.1	3.52	23.497
WSA2	Arica	2024-01-28 15:00:00	259.7	4.03	22.992
WSA2	Arica	2024-01-28 15:15:00	262.5	4.53	22.441
WSA2	Arica	2024-01-28 15:30:00	258.3	5.03	21.843
WSA2	Arica	2024-01-28 15:45:00	261.1	5.03	21.748
WSA2	Arica	2024-01-28 16:00:00	262.5	4.53	22.106
WSA2	Arica	2024-01-28 16:15:00	263.9	5.03	23.088
WSA2	Arica	2024-01-28 16:30:00	268.1	4.53	23.617
WSA2	Arica	2024-01-28 16:45:00	266.7	4.53	23.569
WSA2	Arica	2024-01-28 17:00:00	256.9	4.53	23.954
WSA2	Arica	2024-01-28 17:15:00	249.9	4.53	24.122
WSA2	Arica	2024-01-28 17:30:00	251.3	4.53	23.713
WSA2	Arica	2024-01-28 17:45:00	259.7	4.53	24.919
WSA2	Arica	2024-01-28 18:00:00	259.7	5.03	24.436
WSA2	Arica	2024-01-28 18:15:00	255.5	4.53	23.665
WSA2	Arica	2024-01-28 18:30:00	256.9	4.53	23.954
WSA2	Arica	2024-01-28 18:45:00	255.5	5.03	23.809
WSA2	Arica	2024-01-28 19:00:00	255.5	5.03	23.881
WSA2	Arica	2024-01-28 19:15:00	254.1	4.03	23.472
WSA2	Arica	2024-01-28 19:30:00	252.7	3.52	24.339
WSA2	Arica	2024-01-28 19:45:00	255.5	3.52	23.497
WSA2	Arica	2024-01-28 20:00:00	251.3	3.52	23.208
WSA2	Arica	2024-01-28 20:15:00	256.9	3.52	22.729
WSA2	Arica	2024-01-28 20:30:00	255.5	4.03	22.561
WSA2	Arica	2024-01-28 20:45:00	261.1	4.03	22.369
WSA2	Arica	2024-01-28 21:00:00	268.1	4.03	21.485
WSA2	Arica	2024-01-28 21:15:00	300.4	3.02	22.154
WSA2	Arica	2024-01-28 21:30:00	304.7	2.52	21.246
WSA2	Arica	2024-01-28 21:45:00	275.2	2.52	18.889
WSA2	Arica	2024-01-28 22:00:00	254.1	2.01	17.51
WSA2	Arica	2024-01-28 22:15:00	238.7	1.01	17.034
WSA2	Arica	2024-01-28 22:30:00	238.7	0	17.582
WSA2	Arica	2024-01-28 22:45:00	136.2	0.5	17.629
WSA2	Arica	2024-01-28 23:00:00	127.8	0.5	18.152
WSA2	Arica	2024-01-28 23:15:00	139	0	17.867
WSA2	Arica	2024-01-28 23:30:00	140.4	0	17.867
WSA2	Arica	2024-01-28 23:45:00	190.9	0	17.13
WSA2	Arica	2024-01-29	186.7	0	17.32
WSA2	Arica	2024-01-29 00:15:00	336.9	1.51	17.677
WSA2	Arica	2024-01-29 00:30:00	334.1	1.51	17.558
WSA2	Arica	2024-01-29 00:45:00	310.3	0.5	16.915
WSA2	Arica	2024-01-29 01:00:00	307.5	0.5	16.606
WSA2	Arica	2024-01-29 01:15:00	308.9	0	16.415
WSA2	Arica	2024-01-29 01:30:00	308.9	0	15.986
WSA2	Arica	2024-01-29 01:45:00	307.5	0	15.819
WSA2	Arica	2024-01-29 02:00:00	307.5	0.5	15.605
WSA2	Arica	2024-01-29 02:15:00	307.5	0.5	15.461
WSA2	Arica	2024-01-29 02:30:00	307.5	0	15.438
WSA2	Arica	2024-01-29 02:45:00	307.5	0	15.461
WSA2	Arica	2024-01-29 03:00:00	307.5	0	15.27
WSA2	Arica	2024-01-29 03:15:00	307.5	0	15.414
WSA2	Arica	2024-01-29 03:30:00	307.5	0	15.294
WSA2	Arica	2024-01-29 03:45:00	307.5	0	15.342
WSA2	Arica	2024-01-29 04:00:00	307.5	0	15.031
WSA2	Arica	2024-01-29 04:15:00	307.5	0	15.103
WSA2	Arica	2024-01-29 04:30:00	307.5	0	15.031
WSA2	Arica	2024-01-29 04:45:00	307.5	0	15.031
WSA2	Arica	2024-01-29 05:00:00	307.5	0	14.96
WSA2	Arica	2024-01-29 05:15:00	307.5	0	14.721
WSA2	Arica	2024-01-29 05:30:00	307.5	0	14.792
WSA2	Arica	2024-01-29 05:45:00	307.5	0	14.84
WSA2	Arica	2024-01-29 06:00:00	331.3	0	14.84
WSA2	Arica	2024-01-29 06:15:00	25.3	0	14.601
WSA2	Arica	2024-01-29 06:30:00	25.3	0	14.553
WSA2	Arica	2024-01-29 06:45:00	25.3	0	14.625
WSA2	Arica	2024-01-29 07:00:00	25.3	0	14.505
WSA2	Arica	2024-01-29 07:15:00	25.3	0.5	14.601
WSA2	Arica	2024-01-29 07:30:00	25.3	0	14.505
WSA2	Arica	2024-01-29 07:45:00	25.3	0	14.745
WSA2	Arica	2024-01-29 08:00:00	25.3	0	14.409
WSA2	Arica	2024-01-29 08:15:00	25.3	0	14.553
WSA2	Arica	2024-01-29 08:30:00	25.3	0	14.409
WSA2	Arica	2024-01-29 08:45:00	25.3	0	14.601
WSA2	Arica	2024-01-29 09:00:00	25.3	0	14.673
WSA2	Arica	2024-01-29 09:15:00	25.3	0	14.577
WSA2	Arica	2024-01-29 09:30:00	25.3	0	14.529
WSA2	Arica	2024-01-29 09:45:00	325.7	0	14.649
WSA2	Arica	2024-01-29 10:00:00	313.1	0.5	15.055
WSA2	Arica	2024-01-29 10:15:00	321.5	0.5	15.151
WSA2	Arica	2024-01-29 10:30:00	348.2	0	15.223
WSA2	Arica	2024-01-29 10:45:00	5.6	0	16.082
WSA2	Arica	2024-01-29 11:00:00	304.7	0	17.082
WSA2	Arica	2024-01-29 11:15:00	248.5	0	18.699
WSA2	Arica	2024-01-29 11:30:00	212	0.5	18.604
WSA2	Arica	2024-01-29 11:45:00	205	1.01	19.318
WSA2	Arica	2024-01-29 12:00:00	234.5	0.5	19.436
WSA2	Arica	2024-01-29 12:15:00	258.3	1.01	19.555
WSA2	Arica	2024-01-29 12:30:00	251.3	1.51	20.15
WSA2	Arica	2024-01-29 12:45:00	276.6	1.01	20.579
WSA2	Arica	2024-01-29 13:00:00	259.7	1.01	21.103
WSA2	Arica	2024-01-29 13:15:00	265.3	1.51	20.841
WSA2	Arica	2024-01-29 13:30:00	249.9	2.52	20.913
WSA2	Arica	2024-01-29 13:45:00	266.7	2.01	21.342
WSA2	Arica	2024-01-29 14:00:00	259.7	2.01	21.867
WSA2	Arica	2024-01-29 14:15:00	266.7	2.52	22.657
WSA2	Arica	2024-01-29 14:30:00	256.9	2.52	23.304
WSA2	Arica	2024-01-29 14:45:00	255.5	3.02	23.4
WSA2	Arica	2024-01-29 15:00:00	254.1	3.52	22.8
WSA2	Arica	2024-01-29 15:15:00	259.7	3.52	22.944
WSA2	Arica	2024-01-29 15:30:00	255.5	3.52	22.537
WSA2	Arica	2024-01-29 15:45:00	252.7	3.02	22.92
WSA2	Arica	2024-01-29 16:00:00	262.5	4.03	23.665
WSA2	Arica	2024-01-29 16:15:00	263.9	4.53	23.352
WSA2	Arica	2024-01-29 16:30:00	261.1	4.53	24.026
WSA2	Arica	2024-01-29 16:45:00	263.9	5.03	23.713
WSA2	Arica	2024-01-29 17:00:00	262.5	5.03	24.122
WSA2	Arica	2024-01-29 17:15:00	261.1	5.03	24.219
WSA2	Arica	2024-01-29 17:30:00	263.9	5.03	23.905
WSA2	Arica	2024-01-29 17:45:00	265.3	5.03	24.243
WSA2	Arica	2024-01-29 18:00:00	259.7	5.03	24.267
WSA2	Arica	2024-01-29 18:15:00	258.3	5.03	24.098
WSA2	Arica	2024-01-29 18:30:00	255.5	5.03	24.171
WSA2	Arica	2024-01-29 18:45:00	268.1	4.53	24.532
WSA2	Arica	2024-01-29 19:00:00	259.7	4.03	24.46
WSA2	Arica	2024-01-29 19:15:00	261.1	3.52	24.629
WSA2	Arica	2024-01-29 19:30:00	251.3	3.52	24.605
WSA2	Arica	2024-01-29 19:45:00	251.3	3.02	24.002
WSA2	Arica	2024-01-29 20:00:00	254.1	3.02	23.93
WSA2	Arica	2024-01-29 20:15:00	249.9	3.02	23.905
WSA2	Arica	2024-01-29 20:30:00	256.9	3.02	23.232
WSA2	Arica	2024-01-29 20:45:00	254.1	3.52	22.992
WSA2	Arica	2024-01-29 21:00:00	258.3	3.52	22.274
WSA2	Arica	2024-01-29 21:15:00	278	3.02	22.274
WSA2	Arica	2024-01-29 21:30:00	318.7	2.01	21.223
WSA2	Arica	2024-01-29 21:45:00	322.9	2.01	20.412
WSA2	Arica	2024-01-29 22:00:00	329.9	2.01	20.103
WSA2	Arica	2024-01-29 22:15:00	342.6	2.01	18.961
WSA2	Arica	2024-01-29 22:30:00	348.2	1.51	18.461
WSA2	Arica	2024-01-29 22:45:00	355.2	1.01	18.152
WSA2	Arica	2024-01-29 23:00:00	304.7	0.5	17.915
WSA2	Arica	2024-01-29 23:15:00	223.2	0	17.677
WSA2	Arica	2024-01-29 23:30:00	294.8	0.5	17.272
WSA2	Arica	2024-01-29 23:45:00	307.5	0	17.177
WSA2	Arica	2024-01-30	314.5	0.5	17.13
WSA2	Arica	2024-01-30 00:15:00	322.9	0	17.177
WSA2	Arica	2024-01-30 00:30:00	322.9	0	17.082
WSA2	Arica	2024-01-30 00:45:00	322.9	0	16.773
WSA2	Arica	2024-01-30 01:00:00	322.9	0	16.582
WSA2	Arica	2024-01-30 01:15:00	322.9	0	16.392
WSA2	Arica	2024-01-30 01:30:00	275.2	0	16.296
WSA2	Arica	2024-01-30 01:45:00	252.7	0	16.153
WSA2	Arica	2024-01-30 02:00:00	223.2	0	16.32
WSA2	Arica	2024-01-30 02:15:00	198	0	15.939
WSA2	Arica	2024-01-30 02:30:00	203.6	0	15.605
WSA2	Arica	2024-01-30 02:45:00	255.5	0	15.39
WSA2	Arica	2024-01-30 03:00:00	285	0.5	15.819
WSA2	Arica	2024-01-30 03:15:00	306.1	0.5	16.654
WSA2	Arica	2024-01-30 03:30:00	307.5	0.5	18.366
WSA2	Arica	2024-01-30 03:45:00	289.2	0	16.939
WSA2	Arica	2024-01-30 04:00:00	294.8	0.5	16.487
WSA2	Arica	2024-01-30 04:15:00	294.8	1.01	16.201
WSA2	Arica	2024-01-30 04:30:00	296.2	1.01	16.225
WSA2	Arica	2024-01-30 04:45:00	296.2	0.5	16.487
WSA2	Arica	2024-01-30 05:00:00	296.2	0	16.32
WSA2	Arica	2024-01-30 05:15:00	296.2	0	16.487
WSA2	Arica	2024-01-30 05:30:00	188.1	0	15.891
WSA2	Arica	2024-01-30 05:45:00	178.3	0.5	16.034
WSA2	Arica	2024-01-30 06:00:00	176.9	0	16.558
WSA2	Arica	2024-01-30 06:15:00	200.8	0	16.725
WSA2	Arica	2024-01-30 06:30:00	286.4	0.5	16.725
WSA2	Arica	2024-01-30 06:45:00	286.4	0	16.796
WSA2	Arica	2024-01-30 07:00:00	286.4	0	16.129
WSA2	Arica	2024-01-30 07:15:00	286.4	0	15.963
WSA2	Arica	2024-01-30 07:30:00	286.4	0	15.557
WSA2	Arica	2024-01-30 07:45:00	286.4	0.5	15.223
WSA2	Arica	2024-01-30 08:00:00	286.4	0	15.676
WSA2	Arica	2024-01-30 08:15:00	286.4	0	15.986
WSA2	Arica	2024-01-30 08:30:00	286.4	0	16.082
WSA2	Arica	2024-01-30 08:45:00	286.4	0.5	16.392
WSA2	Arica	2024-01-30 09:00:00	287.8	1.01	16.534
WSA2	Arica	2024-01-30 09:15:00	287.8	1.01	16.939
WSA2	Arica	2024-01-30 09:30:00	287.8	0	16.82
WSA2	Arica	2024-01-30 09:45:00	287.8	0	17.962
WSA2	Arica	2024-01-30 10:00:00	287.8	0	18.771
WSA2	Arica	2024-01-30 10:15:00	287.8	0	19.555
WSA2	Arica	2024-01-30 10:30:00	287.8	0	22.561
WSA2	Arica	2024-01-30 10:45:00	286.4	0	22.824
WSA2	Arica	2024-01-30 11:00:00	282.2	0	22.369
WSA2	Arica	2024-01-30 11:15:00	150.2	0	21.963
WSA2	Arica	2024-01-30 11:30:00	181.1	0	23.256
WSA2	Arica	2024-01-30 11:45:00	195.1	0.5	23.208
WSA2	Arica	2024-01-30 12:00:00	223.2	1.01	22.13
WSA2	Arica	2024-01-30 12:15:00	210.6	1.01	23.954
WSA2	Arica	2024-01-30 12:30:00	203.6	1.01	24.195
WSA2	Arica	2024-01-30 12:45:00	220.4	1.51	23.809
WSA2	Arica	2024-01-30 13:00:00	216.2	2.01	24.243
WSA2	Arica	2024-01-30 13:15:00	231.6	2.01	23.833
WSA2	Arica	2024-01-30 13:30:00	251.3	2.01	23.256
WSA2	Arica	2024-01-30 13:45:00	268.1	1.51	23.954
WSA2	Arica	2024-01-30 14:00:00	268.1	2.52	23.04
WSA2	Arica	2024-01-30 14:15:00	271	2.01	24.002
WSA2	Arica	2024-01-30 14:30:00	252.7	2.01	24.412
WSA2	Arica	2024-01-30 14:45:00	251.3	2.01	24.75
WSA2	Arica	2024-01-30 15:00:00	251.3	1.51	24.726
WSA2	Arica	2024-01-30 15:15:00	261.1	2.01	25.016
WSA2	Arica	2024-01-30 15:30:00	248.5	2.01	24.605
WSA2	Arica	2024-01-30 15:45:00	251.3	2.01	24.677
WSA2	Arica	2024-01-30 16:00:00	254.1	2.52	24.219
WSA2	Arica	2024-01-30 16:15:00	259.7	2.52	24.968
WSA2	Arica	2024-01-30 16:30:00	268.1	3.52	25.404
WSA2	Arica	2024-01-30 16:45:00	268.1	4.03	25.501
WSA2	Arica	2024-01-30 17:00:00	268.1	4.03	24.436
WSA2	Arica	2024-01-30 17:15:00	262.5	4.53	24.75
WSA2	Arica	2024-01-30 17:30:00	265.3	4.03	24.75
WSA2	Arica	2024-01-30 17:45:00	266.7	4.53	24.702
WSA2	Arica	2024-01-30 18:00:00	272.4	4.53	25.016
WSA2	Arica	2024-01-30 18:15:00	272.4	4.53	26.061
WSA2	Arica	2024-01-30 18:30:00	268.1	4.53	24.363
WSA2	Arica	2024-01-30 18:45:00	263.9	4.53	24.315
WSA2	Arica	2024-01-30 19:00:00	271	4.53	24.002
WSA2	Arica	2024-01-30 19:15:00	271	4.53	24.677
WSA2	Arica	2024-01-30 19:30:00	271	4.53	23.448
WSA2	Arica	2024-01-30 19:45:00	266.7	4.53	23.545
WSA2	Arica	2024-01-30 20:00:00	272.4	4.53	23.256
WSA2	Arica	2024-01-30 20:15:00	269.6	4.53	22.202
WSA2	Arica	2024-01-30 20:30:00	268.1	3.52	22.034
WSA2	Arica	2024-01-30 20:45:00	271	2.52	22.345
WSA2	Arica	2024-01-30 21:00:00	252.7	2.01	22.082
WSA2	Arica	2024-01-30 21:15:00	247.1	2.01	21.772
WSA2	Arica	2024-01-30 21:30:00	255.5	2.01	20.865
WSA2	Arica	2024-01-30 21:45:00	263.9	2.01	19.698
WSA2	Arica	2024-01-30 22:00:00	266.7	2.01	18.747
WSA2	Arica	2024-01-30 22:15:00	268.1	1.51	18.057
WSA2	Arica	2024-01-30 22:30:00	286.4	1.01	17.677
WSA2	Arica	2024-01-30 22:45:00	259.7	0	17.819
WSA2	Arica	2024-01-30 23:00:00	259.7	0	17.701
WSA2	Arica	2024-01-30 23:15:00	206.4	0	17.368
WSA2	Arica	2024-01-30 23:30:00	182.5	0	17.296
WSA2	Arica	2024-01-30 23:45:00	209.2	0.5	17.153
WSA2	Arica	2024-01-31	278	1.01	16.796
WSA2	Arica	2024-01-31 00:15:00	278	0	16.701
WSA2	Arica	2024-01-31 00:30:00	278	0	16.868
WSA2	Arica	2024-01-31 00:45:00	276.6	0	16.677
WSA2	Arica	2024-01-31 01:00:00	276.6	0	16.749
WSA2	Arica	2024-01-31 01:15:00	276.6	0	16.939
WSA2	Arica	2024-01-31 01:30:00	280.8	0.5	15.605
WSA2	Arica	2024-01-31 01:45:00	297.6	0	15.581
WSA2	Arica	2024-01-31 02:00:00	297.6	0	15.438
WSA2	Arica	2024-01-31 02:15:00	297.6	0	15.39
WSA2	Arica	2024-01-31 02:30:00	297.6	0	15.414
WSA2	Arica	2024-01-31 02:45:00	297.6	0	15.318
WSA2	Arica	2024-01-31 03:00:00	297.6	0	15.342
WSA2	Arica	2024-01-31 03:15:00	297.6	0	15.438
WSA2	Arica	2024-01-31 03:30:00	296.2	0	15.342
WSA2	Arica	2024-01-31 03:45:00	296.2	0	15.318
WSA2	Arica	2024-01-31 04:00:00	296.2	0	15.199
WSA2	Arica	2024-01-31 04:15:00	306.1	0	15.199
WSA2	Arica	2024-01-31 04:30:00	14	1.51	16.582
WSA2	Arica	2024-01-31 04:45:00	14	0	17.011
WSA2	Arica	2024-01-31 05:00:00	12.6	0	16.63
WSA2	Arica	2024-01-31 05:15:00	14	0	15.629
WSA2	Arica	2024-01-31 05:30:00	12.6	0	15.318
WSA2	Arica	2024-01-31 05:45:00	12.6	0	14.84
WSA2	Arica	2024-01-31 06:00:00	355.2	0	14.745
WSA2	Arica	2024-01-31 06:15:00	332.7	1.51	15.199
WSA2	Arica	2024-01-31 06:30:00	322.9	1.01	15.103
WSA2	Arica	2024-01-31 06:45:00	331.3	0.5	15.055
WSA2	Arica	2024-01-31 07:00:00	300.4	0	14.96
WSA2	Arica	2024-01-31 07:15:00	303.2	0	14.864
WSA2	Arica	2024-01-31 07:30:00	7	0	14.936
WSA2	Arica	2024-01-31 07:45:00	51.9	0	14.745
WSA2	Arica	2024-01-31 08:00:00	67.4	0	14.84
WSA2	Arica	2024-01-31 08:15:00	136.2	0	14.936
WSA2	Arica	2024-01-31 08:30:00	98.3	0	14.816
WSA2	Arica	2024-01-31 08:45:00	206.4	0	14.792
WSA2	Arica	2024-01-31 09:00:00	189.5	0	14.792
WSA2	Arica	2024-01-31 09:15:00	210.6	0	14.912
WSA2	Arica	2024-01-31 09:30:00	155.8	0	14.84
WSA2	Arica	2024-01-31 09:45:00	109.5	0	14.888
WSA2	Arica	2024-01-31 10:00:00	29.5	0	14.816
WSA2	Arica	2024-01-31 10:15:00	346.8	0	14.745
WSA2	Arica	2024-01-31 10:30:00	12.6	0	14.553
WSA2	Arica	2024-01-31 10:45:00	324.3	0	14.936
WSA2	Arica	2024-01-31 11:00:00	269.6	0	15.294
WSA2	Arica	2024-01-31 11:15:00	251.3	0	15.485
WSA2	Arica	2024-01-31 11:30:00	273.8	0	15.605
WSA2	Arica	2024-01-31 11:45:00	314.5	0	15.581
WSA2	Arica	2024-01-31 12:00:00	307.5	0	15.843
WSA2	Arica	2024-01-31 12:15:00	258.3	1.01	15.557
WSA2	Arica	2024-01-31 12:30:00	255.5	1.01	15.533
WSA2	Arica	2024-01-31 12:45:00	265.3	0.5	15.581
WSA2	Arica	2024-01-31 13:00:00	259.7	0	16.034
WSA2	Arica	2024-01-31 13:15:00	241.5	0.5	15.915
WSA2	Arica	2024-01-31 13:30:00	245.7	0.5	16.296
WSA2	Arica	2024-01-31 13:45:00	248.5	0	17.629
WSA2	Arica	2024-01-31 14:00:00	221.8	0.5	18.699
WSA2	Arica	2024-01-31 14:15:00	237.3	0.5	18.509
WSA2	Arica	2024-01-31 14:30:00	265.3	1.01	20.341
WSA2	Arica	2024-01-31 14:45:00	275.2	1.51	21.175
WSA2	Arica	2024-01-31 15:00:00	258.3	2.01	20.913
WSA2	Arica	2024-01-31 15:15:00	248.5	2.52	21.39
WSA2	Arica	2024-01-31 15:30:00	247.1	2.52	21.461
WSA2	Arica	2024-01-31 15:45:00	242.9	3.02	21.748
WSA2	Arica	2024-01-31 16:00:00	245.7	3.52	21.223
WSA2	Arica	2024-01-31 16:15:00	249.9	3.52	21.103
WSA2	Arica	2024-01-31 16:30:00	251.3	3.02	21.223
WSA2	Arica	2024-01-31 16:45:00	251.3	2.52	21.509
WSA2	Arica	2024-01-31 17:00:00	248.5	2.52	21.223
WSA2	Arica	2024-01-31 17:15:00	248.5	3.02	21.939
WSA2	Arica	2024-01-31 17:30:00	254.1	3.02	21.819
WSA2	Arica	2024-01-31 17:45:00	255.5	4.03	21.509
WSA2	Arica	2024-01-31 18:00:00	255.5	4.03	22.417
WSA2	Arica	2024-01-31 18:15:00	245.7	4.03	22.345
WSA2	Arica	2024-01-31 18:30:00	248.5	3.52	21.772
WSA2	Arica	2024-01-31 18:45:00	251.3	4.03	21.819
WSA2	Arica	2024-01-31 19:00:00	252.7	3.52	21.581
WSA2	Arica	2024-01-31 19:15:00	248.5	3.02	21.819
WSA2	Arica	2024-01-31 19:30:00	251.3	3.02	21.963
WSA2	Arica	2024-01-31 19:45:00	254.1	3.52	21.724
WSA2	Arica	2024-01-31 20:00:00	252.7	3.52	21.199
WSA2	Arica	2024-01-31 20:15:00	252.7	3.52	21.461
WSA2	Arica	2024-01-31 20:30:00	254.1	3.52	20.555
WSA2	Arica	2024-01-31 20:45:00	252.7	3.52	20.531
WSA2	Arica	2024-01-31 21:00:00	252.7	3.02	20.126
WSA2	Arica	2024-01-31 21:15:00	252.7	3.02	19.698
WSA2	Arica	2024-01-31 21:30:00	256.9	2.52	19.365
WSA2	Arica	2024-01-31 21:45:00	285	2.52	19.413
WSA2	Arica	2024-01-31 22:00:00	338.3	3.02	18.152
WSA2	Arica	2024-01-31 22:15:00	339.7	3.02	17.677
WSA2	Arica	2024-01-31 22:30:00	325.7	2.52	17.249
WSA2	Arica	2024-01-31 22:45:00	331.3	2.52	16.749
WSA2	Arica	2024-01-31 23:00:00	329.9	3.02	16.201
WSA2	Arica	2024-01-31 23:15:00	328.5	3.02	15.986
WSA2	Arica	2024-01-31 23:30:00	338.3	3.02	15.772
WSA2	Arica	2024-01-31 23:45:00	348.2	2.52	15.509
WSA2	Arica	2024-02-01	348.2	1.51	15.485
WSA2	Arica	2024-02-01 00:15:00	342.6	1.51	15.533
WSA2	Arica	2024-02-01 00:30:00	342.6	1.51	15.676
WSA2	Arica	2024-02-01 00:45:00	342.6	1.51	15.748
WSA2	Arica	2024-02-01 01:00:00	355.2	0.5	15.843
WSA2	Arica	2024-02-01 01:15:00	339.7	0.5	15.963
WSA2	Arica	2024-02-01 01:30:00	322.9	0	15.915
WSA2	Arica	2024-02-01 01:45:00	255.5	0.5	15.819
WSA2	Arica	2024-02-01 02:00:00	247.1	0.5	15.748
WSA2	Arica	2024-02-01 02:15:00	224.6	0	15.772
WSA2	Arica	2024-02-01 02:30:00	224.6	0	15.724
WSA2	Arica	2024-02-01 02:45:00	245.7	0.5	15.557
WSA2	Arica	2024-02-01 03:00:00	262.5	0.5	15.485
WSA2	Arica	2024-02-01 03:15:00	262.5	0.5	15.485
WSA2	Arica	2024-02-01 03:30:00	262.5	0	15.39
WSA2	Arica	2024-02-01 03:45:00	262.5	0	15.318
WSA2	Arica	2024-02-01 04:00:00	262.5	0	15.27
WSA2	Arica	2024-02-01 04:15:00	262.5	0	15.247
WSA2	Arica	2024-02-01 04:30:00	262.5	0	15.247
WSA2	Arica	2024-02-01 04:45:00	262.5	0	15.247
WSA2	Arica	2024-02-01 05:00:00	262.5	0	15.199
WSA2	Arica	2024-02-01 05:15:00	262.5	0	14.96
WSA2	Arica	2024-02-01 05:30:00	262.5	0	14.864
WSA2	Arica	2024-02-01 05:45:00	262.5	0	14.768
WSA2	Arica	2024-02-01 06:00:00	262.5	0	14.745
WSA2	Arica	2024-02-01 06:15:00	262.5	0	14.433
WSA2	Arica	2024-02-01 06:30:00	262.5	0	14.409
WSA2	Arica	2024-02-01 06:45:00	262.5	0	14.194
WSA2	Arica	2024-02-01 07:00:00	262.5	0	14.361
WSA2	Arica	2024-02-01 07:15:00	261.1	0	14.218
WSA2	Arica	2024-02-01 07:30:00	262.5	0	14.122
WSA2	Arica	2024-02-01 07:45:00	262.5	0	14.05
WSA2	Arica	2024-02-01 08:00:00	262.5	0	14.05
WSA2	Arica	2024-02-01 08:15:00	262.5	0	14.098
WSA2	Arica	2024-02-01 08:30:00	245.7	0	14.409
WSA2	Arica	2024-02-01 08:45:00	153	0	14.505
WSA2	Arica	2024-02-01 09:00:00	158.6	0.5	14.505
WSA2	Arica	2024-02-01 09:15:00	174.1	0	14.625
WSA2	Arica	2024-02-01 09:30:00	214.8	0	14.697
WSA2	Arica	2024-02-01 09:45:00	214.8	0	14.816
WSA2	Arica	2024-02-01 10:00:00	251.3	0	14.768
WSA2	Arica	2024-02-01 10:15:00	304.7	0	14.84
WSA2	Arica	2024-02-01 10:30:00	320.1	0	14.888
WSA2	Arica	2024-02-01 10:45:00	294.8	0	15.438
WSA2	Arica	2024-02-01 11:00:00	148.8	0.5	16.32
WSA2	Arica	2024-02-01 11:15:00	158.6	0	18.889
WSA2	Arica	2024-02-01 11:30:00	198	0.5	18.2
WSA2	Arica	2024-02-01 11:45:00	202.2	1.01	19.175
WSA2	Arica	2024-02-01 12:00:00	221.8	0.5	19.151
WSA2	Arica	2024-02-01 12:15:00	252.7	0.5	20.341
WSA2	Arica	2024-02-01 12:30:00	255.5	1.01	19.603
WSA2	Arica	2024-02-01 12:45:00	310.3	1.01	20.579
WSA2	Arica	2024-02-01 13:00:00	238.7	1.01	21.772
WSA2	Arica	2024-02-01 13:15:00	268.1	1.01	21.413
WSA2	Arica	2024-02-01 13:30:00	261.1	1.51	22.369
WSA2	Arica	2024-02-01 13:45:00	282.2	1.51	22.729
WSA2	Arica	2024-02-01 14:00:00	255.5	2.01	22.465
WSA2	Arica	2024-02-01 14:15:00	259.7	2.01	22.465
WSA2	Arica	2024-02-01 14:30:00	251.3	2.52	23.184
WSA2	Arica	2024-02-01 14:45:00	256.9	2.52	23.232
WSA2	Arica	2024-02-01 15:00:00	254.1	3.02	22.465
WSA2	Arica	2024-02-01 15:15:00	245.7	3.02	22.321
WSA2	Arica	2024-02-01 15:30:00	254.1	3.02	22.561
WSA2	Arica	2024-02-01 15:45:00	255.5	4.03	22.489
WSA2	Arica	2024-02-01 16:00:00	248.5	3.52	22.729
WSA2	Arica	2024-02-01 16:15:00	256.9	4.03	23.28
WSA2	Arica	2024-02-01 16:30:00	261.1	4.03	23.497
WSA2	Arica	2024-02-01 16:45:00	268.1	4.53	23.617
WSA2	Arica	2024-02-01 17:00:00	262.5	4.53	23.304
WSA2	Arica	2024-02-01 17:15:00	268.1	4.53	23.905
WSA2	Arica	2024-02-01 17:30:00	271	5.03	22.896
WSA2	Arica	2024-02-01 17:45:00	272.4	5.03	23.4
WSA2	Arica	2024-02-01 18:00:00	269.6	5.03	23.16
WSA2	Arica	2024-02-01 18:15:00	266.7	5.03	22.657
WSA2	Arica	2024-02-01 18:30:00	263.9	4.53	22.776
WSA2	Arica	2024-02-01 18:45:00	262.5	4.53	23.064
WSA2	Arica	2024-02-01 19:00:00	252.7	4.03	22.465
WSA2	Arica	2024-02-01 19:15:00	261.1	4.53	21.676
WSA2	Arica	2024-02-01 19:30:00	258.3	4.53	22.321
WSA2	Arica	2024-02-01 19:45:00	259.7	4.53	22.034
WSA2	Arica	2024-02-01 20:00:00	262.5	4.53	22.082
WSA2	Arica	2024-02-01 20:15:00	279.4	4.03	22.034
WSA2	Arica	2024-02-01 20:30:00	290.6	3.02	22.154
WSA2	Arica	2024-02-01 20:45:00	299	3.02	21.318
WSA2	Arica	2024-02-01 21:00:00	297.6	3.02	21.318
WSA2	Arica	2024-02-01 21:15:00	300.4	3.02	20.579
WSA2	Arica	2024-02-01 21:30:00	294.8	3.02	19.96
WSA2	Arica	2024-02-01 21:45:00	303.2	3.02	18.866
WSA2	Arica	2024-02-01 22:00:00	297.6	3.02	18.39
WSA2	Arica	2024-02-01 22:15:00	310.3	2.52	17.843
WSA2	Arica	2024-02-01 22:30:00	318.7	1.51	17.058
WSA2	Arica	2024-02-01 22:45:00	279.4	1.01	16.487
WSA2	Arica	2024-02-01 23:00:00	320.1	1.01	16.534
WSA2	Arica	2024-02-01 23:15:00	306.1	1.01	16.439
WSA2	Arica	2024-02-01 23:30:00	280.8	0.5	16.058
WSA2	Arica	2024-02-01 23:45:00	296.2	0.5	15.796
WSA2	Arica	2024-02-02	308.9	0.5	15.796
WSA2	Arica	2024-02-02 00:15:00	306.1	0.5	15.819
WSA2	Arica	2024-02-02 00:30:00	317.3	0.5	15.676
WSA2	Arica	2024-02-02 00:45:00	324.3	0.5	15.724
WSA2	Arica	2024-02-02 01:00:00	336.9	0.5	15.724
WSA2	Arica	2024-02-02 01:15:00	339.7	1.01	15.605
WSA2	Arica	2024-02-02 01:30:00	355.2	1.01	15.533
WSA2	Arica	2024-02-02 01:45:00	344	1.51	15.485
WSA2	Arica	2024-02-02 02:00:00	346.8	1.51	15.461
WSA2	Arica	2024-02-02 02:15:00	355.2	2.01	15.461
WSA2	Arica	2024-02-02 02:30:00	348.2	1.51	15.414
WSA2	Arica	2024-02-02 02:45:00	336.9	1.51	15.27
WSA2	Arica	2024-02-02 03:00:00	346.8	1.51	15.366
WSA2	Arica	2024-02-02 03:15:00	338.3	2.01	15.39
WSA2	Arica	2024-02-02 03:30:00	334.1	2.01	15.247
WSA2	Arica	2024-02-02 03:45:00	338.3	1.51	15.151
WSA2	Arica	2024-02-02 04:00:00	332.7	1.01	15.127
WSA2	Arica	2024-02-02 04:15:00	335.5	1.01	15.175
WSA2	Arica	2024-02-02 04:30:00	342.6	0	15.151
WSA2	Arica	2024-02-02 04:45:00	331.3	0	15.27
WSA2	Arica	2024-02-02 05:00:00	331.3	0	15.438
WSA2	Arica	2024-02-02 05:15:00	266.7	0	15.247
WSA2	Arica	2024-02-02 05:30:00	212	0	15.318
WSA2	Arica	2024-02-02 05:45:00	154.4	0	15.342
WSA2	Arica	2024-02-02 06:00:00	132	0	15.247
WSA2	Arica	2024-02-02 06:15:00	195.1	0	15.223
WSA2	Arica	2024-02-02 06:30:00	195.1	0	15.199
WSA2	Arica	2024-02-02 06:45:00	193.7	0	15.103
WSA2	Arica	2024-02-02 07:00:00	195.1	0	15.127
WSA2	Arica	2024-02-02 07:15:00	199.4	0	14.912
WSA2	Arica	2024-02-02 07:30:00	245.7	0	14.673
WSA2	Arica	2024-02-02 07:45:00	245.7	0	14.529
WSA2	Arica	2024-02-02 08:00:00	245.7	0	14.553
WSA2	Arica	2024-02-02 08:15:00	245.7	0	14.792
WSA2	Arica	2024-02-02 08:30:00	256.9	0.5	14.84
WSA2	Arica	2024-02-02 08:45:00	265.3	0.5	14.84
WSA2	Arica	2024-02-02 09:00:00	254.1	0	14.912
WSA2	Arica	2024-02-02 09:15:00	132	0	14.936
WSA2	Arica	2024-02-02 09:30:00	123.5	0	14.96
WSA2	Arica	2024-02-02 09:45:00	132	0	15.103
WSA2	Arica	2024-02-02 10:00:00	158.6	0	15.318
WSA2	Arica	2024-02-02 10:15:00	158.6	1.01	15.461
WSA2	Arica	2024-02-02 10:30:00	129.2	0.5	15.509
WSA2	Arica	2024-02-02 10:45:00	162.9	0.5	15.676
WSA2	Arica	2024-02-02 11:00:00	254.1	0	16.153
WSA2	Arica	2024-02-02 11:15:00	198	0.5	16.511
WSA2	Arica	2024-02-02 11:30:00	203.6	0.5	16.749
WSA2	Arica	2024-02-02 11:45:00	209.2	0.5	17.534
WSA2	Arica	2024-02-02 12:00:00	193.7	0.5	18.818
WSA2	Arica	2024-02-02 12:15:00	165.7	0.5	19.77
WSA2	Arica	2024-02-02 12:30:00	207.8	1.01	19.936
WSA2	Arica	2024-02-02 12:45:00	227.4	2.01	19.008
WSA2	Arica	2024-02-02 13:00:00	242.9	2.01	19.984
WSA2	Arica	2024-02-02 13:15:00	202.2	2.01	22.034
WSA2	Arica	2024-02-02 13:30:00	203.6	1.51	21.127
WSA2	Arica	2024-02-02 13:45:00	240.1	2.52	20.722
WSA2	Arica	2024-02-02 14:00:00	245.7	2.01	21.795
WSA2	Arica	2024-02-02 14:15:00	242.9	2.01	21.628
WSA2	Arica	2024-02-02 14:30:00	252.7	1.51	21.652
WSA2	Arica	2024-02-02 14:45:00	248.5	2.01	21.437
WSA2	Arica	2024-02-02 15:00:00	248.5	3.02	21.079
WSA2	Arica	2024-02-02 15:15:00	247.1	3.52	21.915
WSA2	Arica	2024-02-02 15:30:00	249.9	3.52	21.294
WSA2	Arica	2024-02-02 15:45:00	249.9	3.52	22.298
WSA2	Arica	2024-02-02 16:00:00	251.3	3.52	22.681
WSA2	Arica	2024-02-02 16:15:00	247.1	4.03	22.8
WSA2	Arica	2024-02-02 16:30:00	254.1	4.53	22.992
WSA2	Arica	2024-02-02 16:45:00	255.5	4.03	23.016
WSA2	Arica	2024-02-02 17:00:00	262.5	4.53	23.617
WSA2	Arica	2024-02-02 17:15:00	258.3	5.03	23.954
WSA2	Arica	2024-02-02 17:30:00	259.7	5.03	24.315
WSA2	Arica	2024-02-02 17:45:00	252.7	5.03	23.857
WSA2	Arica	2024-02-02 18:00:00	258.3	5.03	23.184
WSA2	Arica	2024-02-02 18:15:00	256.9	5.03	23.04
WSA2	Arica	2024-02-02 18:30:00	252.7	5.03	23.136
WSA2	Arica	2024-02-02 18:45:00	251.3	5.03	22.345
WSA2	Arica	2024-02-02 19:00:00	254.1	5.03	23.304
WSA2	Arica	2024-02-02 19:15:00	251.3	4.53	22.848
WSA2	Arica	2024-02-02 19:30:00	248.5	4.53	22.633
WSA2	Arica	2024-02-02 19:45:00	249.9	3.52	22.13
WSA2	Arica	2024-02-02 20:00:00	247.1	3.52	22.441
WSA2	Arica	2024-02-02 20:15:00	251.3	3.52	22.011
WSA2	Arica	2024-02-02 20:30:00	255.5	3.02	22.082
WSA2	Arica	2024-02-02 20:45:00	256.9	3.02	21.27
WSA2	Arica	2024-02-02 21:00:00	249.9	2.52	21.413
WSA2	Arica	2024-02-02 21:15:00	276.6	2.52	21.891
WSA2	Arica	2024-02-02 21:30:00	307.5	1.51	21.056
WSA2	Arica	2024-02-02 21:45:00	266.7	2.52	20.269
WSA2	Arica	2024-02-02 22:00:00	275.2	2.52	19.96
WSA2	Arica	2024-02-02 22:15:00	329.9	2.01	19.222
WSA2	Arica	2024-02-02 22:30:00	345.4	2.52	18.628
WSA2	Arica	2024-02-02 22:45:00	346.8	2.01	18.033
WSA2	Arica	2024-02-02 23:00:00	348.2	2.52	17.51
WSA2	Arica	2024-02-02 23:15:00	348.2	2.01	17.51
WSA2	Arica	2024-02-02 23:30:00	353.8	2.01	17.272
WSA2	Arica	2024-02-02 23:45:00	342.6	1.51	17.177
WSA2	Arica	2024-02-03	317.3	1.01	16.915
WSA2	Arica	2024-02-03 00:15:00	314.5	1.01	16.725
WSA2	Arica	2024-02-03 00:30:00	336.9	1.51	16.296
WSA2	Arica	2024-02-03 00:45:00	342.6	2.01	16.201
WSA2	Arica	2024-02-03 01:00:00	346.8	2.01	16.082
WSA2	Arica	2024-02-03 01:15:00	351	1.51	16.058
WSA2	Arica	2024-02-03 01:30:00	349.6	1.01	15.915
WSA2	Arica	2024-02-03 01:45:00	1.4	1.51	15.867
WSA2	Arica	2024-02-03 02:00:00	11.2	1.01	15.843
WSA2	Arica	2024-02-03 02:15:00	18.3	1.01	15.867
WSA2	Arica	2024-02-03 02:30:00	25.3	0.5	15.843
WSA2	Arica	2024-02-03 02:45:00	29.5	0	15.724
WSA2	Arica	2024-02-03 03:00:00	349.6	0.5	15.509
WSA2	Arica	2024-02-03 03:15:00	346.8	0.5	15.438
WSA2	Arica	2024-02-03 03:30:00	346.8	0.5	15.438
WSA2	Arica	2024-02-03 03:45:00	355.2	1.51	15.342
WSA2	Arica	2024-02-03 04:00:00	11.2	1.51	15.294
WSA2	Arica	2024-02-03 04:15:00	21.1	2.01	15.27
WSA2	Arica	2024-02-03 04:30:00	29.5	1.51	15.247
WSA2	Arica	2024-02-03 04:45:00	29.5	1.51	15.175
WSA2	Arica	2024-02-03 05:00:00	33.7	1.51	15.175
WSA2	Arica	2024-02-03 05:15:00	35.1	1.01	15.175
WSA2	Arica	2024-02-03 05:30:00	35.1	1.01	14.96
WSA2	Arica	2024-02-03 05:45:00	33.7	1.51	14.936
WSA2	Arica	2024-02-03 06:00:00	32.3	1.51	14.84
WSA2	Arica	2024-02-03 06:15:00	33.7	1.01	15.103
WSA2	Arica	2024-02-03 06:30:00	33.7	0	15.223
WSA2	Arica	2024-02-03 06:45:00	33.7	0	14.864
WSA2	Arica	2024-02-03 07:00:00	32.3	0	14.577
WSA2	Arica	2024-02-03 07:15:00	32.3	0	14.457
WSA2	Arica	2024-02-03 07:30:00	32.3	0	14.553
WSA2	Arica	2024-02-03 07:45:00	35.1	1.01	14.146
WSA2	Arica	2024-02-03 08:00:00	35.1	0.5	14.194
WSA2	Arica	2024-02-03 08:15:00	35.1	1.01	14.05
WSA2	Arica	2024-02-03 08:30:00	35.1	1.51	14.505
WSA2	Arica	2024-02-03 08:45:00	35.1	1.51	14.721
WSA2	Arica	2024-02-03 09:00:00	36.5	0.5	14.864
WSA2	Arica	2024-02-03 09:15:00	36.5	0	14.864
WSA2	Arica	2024-02-03 09:30:00	36.5	0	15.031
WSA2	Arica	2024-02-03 09:45:00	36.5	0	15.27
WSA2	Arica	2024-02-03 10:00:00	36.5	0	16.225
WSA2	Arica	2024-02-03 10:15:00	36.5	0	17.415
WSA2	Arica	2024-02-03 10:30:00	36.5	0.5	17.962
WSA2	Arica	2024-02-03 10:45:00	133.4	0.5	19.199
WSA2	Arica	2024-02-03 11:00:00	162.9	0.5	20.198
WSA2	Arica	2024-02-03 11:15:00	212	1.01	19.746
WSA2	Arica	2024-02-03 11:30:00	206.4	1.01	20.77
WSA2	Arica	2024-02-03 11:45:00	203.6	1.01	20.746
WSA2	Arica	2024-02-03 12:00:00	228.8	1.51	19.96
WSA2	Arica	2024-02-03 12:15:00	252.7	1.01	20.674
WSA2	Arica	2024-02-03 12:30:00	258.3	0.5	22.011
WSA2	Arica	2024-02-03 12:45:00	259.7	1.01	22.609
WSA2	Arica	2024-02-03 13:00:00	226	1.51	22.968
WSA2	Arica	2024-02-03 13:15:00	258.3	2.01	22.345
WSA2	Arica	2024-02-03 13:30:00	249.9	2.52	22.513
WSA2	Arica	2024-02-03 13:45:00	252.7	3.02	22.489
WSA2	Arica	2024-02-03 14:00:00	254.1	3.52	23.16
WSA2	Arica	2024-02-03 14:15:00	259.7	4.53	22.345
WSA2	Arica	2024-02-03 14:30:00	255.5	4.03	21.939
WSA2	Arica	2024-02-03 14:45:00	256.9	4.03	22.011
WSA2	Arica	2024-02-03 15:00:00	258.3	4.53	22.633
WSA2	Arica	2024-02-03 15:15:00	261.1	4.53	23.497
WSA2	Arica	2024-02-03 15:30:00	262.5	5.03	24.195
WSA2	Arica	2024-02-03 15:45:00	255.5	5.03	23.16
WSA2	Arica	2024-02-03 16:00:00	261.1	5.54	23.761
WSA2	Arica	2024-02-03 16:15:00	255.5	5.54	23.665
WSA2	Arica	2024-02-03 16:30:00	252.7	6.04	23.352
WSA2	Arica	2024-02-03 16:45:00	255.5	6.04	23.304
WSA2	Arica	2024-02-03 17:00:00	256.9	6.04	23.112
WSA2	Arica	2024-02-03 17:15:00	256.9	5.54	22.824
WSA2	Arica	2024-02-03 17:30:00	256.9	5.54	23.016
WSA2	Arica	2024-02-03 17:45:00	259.7	5.54	23.304
WSA2	Arica	2024-02-03 18:00:00	258.3	5.54	23.256
WSA2	Arica	2024-02-03 18:15:00	252.7	5.54	22.729
WSA2	Arica	2024-02-03 18:30:00	254.1	6.04	22.489
WSA2	Arica	2024-02-03 18:45:00	255.5	6.04	22.274
WSA2	Arica	2024-02-03 19:00:00	256.9	5.54	22.034
WSA2	Arica	2024-02-03 19:15:00	255.5	5.54	21.366
WSA2	Arica	2024-02-03 19:30:00	254.1	5.54	21.676
WSA2	Arica	2024-02-03 19:45:00	252.7	5.03	21.127
WSA2	Arica	2024-02-03 20:00:00	249.9	4.03	21.151
WSA2	Arica	2024-02-03 20:15:00	256.9	4.03	20.793
WSA2	Arica	2024-02-03 20:30:00	256.9	3.52	20.817
WSA2	Arica	2024-02-03 20:45:00	255.5	4.03	20.15
WSA2	Arica	2024-02-03 21:00:00	258.3	3.52	20.198
WSA2	Arica	2024-02-03 21:15:00	263.9	3.52	19.984
WSA2	Arica	2024-02-03 21:30:00	263.9	3.52	19.508
WSA2	Arica	2024-02-03 21:45:00	261.1	4.03	18.509
WSA2	Arica	2024-02-03 22:00:00	256.9	4.03	17.796
WSA2	Arica	2024-02-03 22:15:00	261.1	4.03	17.249
WSA2	Arica	2024-02-03 22:30:00	278	3.02	17.13
WSA2	Arica	2024-02-03 22:45:00	292	2.52	16.892
WSA2	Arica	2024-02-03 23:00:00	300.4	1.51	16.796
WSA2	Arica	2024-02-03 23:15:00	300.4	1.01	16.773
WSA2	Arica	2024-02-03 23:30:00	258.3	0	16.106
WSA2	Arica	2024-02-03 23:45:00	254.1	0	16.225
WSA2	Arica	2024-02-04	254.1	0	16.129
WSA2	Arica	2024-02-04 00:15:00	254.1	0	15.915
WSA2	Arica	2024-02-04 00:30:00	254.1	0	15.867
WSA2	Arica	2024-02-04 00:45:00	286.4	0	16.296
WSA2	Arica	2024-02-04 01:00:00	352.4	1.51	16.487
WSA2	Arica	2024-02-04 01:15:00	351	1.51	16.439
WSA2	Arica	2024-02-04 01:30:00	2.8	2.01	16.344
WSA2	Arica	2024-02-04 01:45:00	355.2	2.01	16.368
WSA2	Arica	2024-02-04 02:00:00	355.2	2.52	16.463
WSA2	Arica	2024-02-04 02:15:00	349.6	2.52	16.796
WSA2	Arica	2024-02-04 02:30:00	352.4	3.02	17.058
WSA2	Arica	2024-02-04 02:45:00	353.8	3.02	17.177
WSA2	Arica	2024-02-04 03:00:00	0	2.52	17.32
WSA2	Arica	2024-02-04 03:15:00	2.8	2.01	17.439
WSA2	Arica	2024-02-04 03:30:00	355.2	1.51	17.415
WSA2	Arica	2024-02-04 03:45:00	5.6	2.52	17.368
WSA2	Arica	2024-02-04 04:00:00	15.4	2.52	17.153
WSA2	Arica	2024-02-04 04:15:00	342.6	2.01	17.082
WSA2	Arica	2024-02-04 04:30:00	346.8	1.51	16.892
WSA2	Arica	2024-02-04 04:45:00	0	1.51	16.844
WSA2	Arica	2024-02-04 05:00:00	5.6	1.01	16.654
WSA2	Arica	2024-02-04 05:15:00	1.4	0.5	16.392
WSA2	Arica	2024-02-04 05:30:00	1.4	0	15.963
WSA2	Arica	2024-02-04 05:45:00	1.4	0	16.034
WSA2	Arica	2024-02-04 06:00:00	1.4	0	15.986
WSA2	Arica	2024-02-04 06:15:00	1.4	0	15.963
WSA2	Arica	2024-02-04 06:30:00	30.9	1.01	15.509
WSA2	Arica	2024-02-04 06:45:00	42.1	1.01	15.485
WSA2	Arica	2024-02-04 07:00:00	42.1	0.5	15.652
WSA2	Arica	2024-02-04 07:15:00	42.1	0.5	15.724
WSA2	Arica	2024-02-04 07:30:00	42.1	0	15.772
WSA2	Arica	2024-02-04 07:45:00	42.1	0.5	15.772
WSA2	Arica	2024-02-04 08:00:00	43.5	0.5	15.438
WSA2	Arica	2024-02-04 08:15:00	44.9	1.51	15.055
WSA2	Arica	2024-02-04 08:30:00	44.9	1.51	14.984
WSA2	Arica	2024-02-04 08:45:00	44.9	1.51	14.984
WSA2	Arica	2024-02-04 09:00:00	44.9	1.01	15.294
WSA2	Arica	2024-02-04 09:15:00	43.5	1.51	15.891
WSA2	Arica	2024-02-04 09:30:00	43.5	1.51	15.581
WSA2	Arica	2024-02-04 09:45:00	43.5	1.51	15.27
WSA2	Arica	2024-02-04 10:00:00	44.9	1.51	16.058
WSA2	Arica	2024-02-04 10:15:00	46.3	1.51	17.201
WSA2	Arica	2024-02-04 10:30:00	40.7	1.01	18.414
WSA2	Arica	2024-02-04 10:45:00	25.3	0	19.199
WSA2	Arica	2024-02-04 11:00:00	146	0	20.412
WSA2	Arica	2024-02-04 11:15:00	219	0	19.698
WSA2	Arica	2024-02-04 11:30:00	212	0	21.366
WSA2	Arica	2024-02-04 11:45:00	137.6	1.01	21.318
WSA2	Arica	2024-02-04 12:00:00	146	0.5	21.915
WSA2	Arica	2024-02-04 12:15:00	190.9	0.5	22.872
WSA2	Arica	2024-02-04 12:30:00	140.4	1.01	23.376
WSA2	Arica	2024-02-04 12:45:00	164.3	0.5	24.243
WSA2	Arica	2024-02-04 13:00:00	214.8	2.01	23.497
WSA2	Arica	2024-02-04 13:15:00	235.9	2.52	23.28
WSA2	Arica	2024-02-04 13:30:00	238.7	2.01	24.629
WSA2	Arica	2024-02-04 13:45:00	226	2.01	24.871
WSA2	Arica	2024-02-04 14:00:00	233.1	2.01	25.331
WSA2	Arica	2024-02-04 14:15:00	237.3	3.02	24.944
WSA2	Arica	2024-02-04 14:30:00	255.5	2.52	25.355
WSA2	Arica	2024-02-04 14:45:00	247.1	3.02	24.944
WSA2	Arica	2024-02-04 15:00:00	247.1	3.52	25.598
WSA2	Arica	2024-02-04 15:15:00	249.9	3.02	26.231
WSA2	Arica	2024-02-04 15:30:00	247.1	4.03	26.402
WSA2	Arica	2024-02-04 15:45:00	252.7	4.53	26.72
WSA2	Arica	2024-02-04 16:00:00	256.9	5.03	26.061
WSA2	Arica	2024-02-04 16:15:00	251.3	5.54	25.21
WSA2	Arica	2024-02-04 16:30:00	251.3	5.03	26.891
WSA2	Arica	2024-02-04 16:45:00	251.3	5.03	25.283
WSA2	Arica	2024-02-04 17:00:00	256.9	4.53	25.647
WSA2	Arica	2024-02-04 17:15:00	256.9	4.53	26.012
WSA2	Arica	2024-02-04 17:30:00	258.3	5.54	25.695
WSA2	Arica	2024-02-04 17:45:00	256.9	5.54	25.258
WSA2	Arica	2024-02-04 18:00:00	259.7	5.54	25.113
WSA2	Arica	2024-02-04 18:15:00	259.7	5.03	25.866
WSA2	Arica	2024-02-04 18:30:00	256.9	5.03	25.258
WSA2	Arica	2024-02-04 18:45:00	261.1	5.03	25.404
WSA2	Arica	2024-02-04 19:00:00	261.1	5.03	24.677
WSA2	Arica	2024-02-04 19:15:00	255.5	5.03	25.234
WSA2	Arica	2024-02-04 19:30:00	258.3	5.03	24.677
WSA2	Arica	2024-02-04 19:45:00	256.9	4.53	24.532
WSA2	Arica	2024-02-04 20:00:00	255.5	4.03	25.162
WSA2	Arica	2024-02-04 20:15:00	254.1	3.52	24.605
WSA2	Arica	2024-02-04 20:30:00	248.5	3.52	24.026
WSA2	Arica	2024-02-04 20:45:00	255.5	3.52	23.713
WSA2	Arica	2024-02-04 21:00:00	256.9	3.52	22.968
WSA2	Arica	2024-02-04 21:15:00	263.9	3.52	22.561
WSA2	Arica	2024-02-04 21:30:00	259.7	3.52	21.819
WSA2	Arica	2024-02-04 21:45:00	263.9	3.52	21.318
WSA2	Arica	2024-02-04 22:00:00	259.7	3.02	20.984
WSA2	Arica	2024-02-04 22:15:00	287.8	2.01	20.722
WSA2	Arica	2024-02-04 22:30:00	272.4	1.51	20.031
WSA2	Arica	2024-02-04 22:45:00	283.6	0.5	19.841
WSA2	Arica	2024-02-04 23:00:00	261.1	0.5	19.674
WSA2	Arica	2024-02-04 23:15:00	283.6	0	19.508
WSA2	Arica	2024-02-04 23:30:00	282.2	0	19.365
WSA2	Arica	2024-02-04 23:45:00	279.4	0	19.222
WSA2	Arica	2024-02-05	275.2	0	18.937
WSA2	Arica	2024-02-05 00:15:00	318.7	1.01	18.866
WSA2	Arica	2024-02-05 00:30:00	331.3	0.5	18.794
WSA2	Arica	2024-02-05 00:45:00	331.3	0	18.699
WSA2	Arica	2024-02-05 01:00:00	331.3	0	18.747
WSA2	Arica	2024-02-05 01:15:00	331.3	0	18.295
WSA2	Arica	2024-02-05 01:30:00	331.3	0	18.033
WSA2	Arica	2024-02-05 01:45:00	331.3	0	18.2
WSA2	Arica	2024-02-05 02:00:00	332.7	0	18.081
WSA2	Arica	2024-02-05 02:15:00	332.7	0.5	18.461
WSA2	Arica	2024-02-05 02:30:00	332.7	0	18.224
WSA2	Arica	2024-02-05 02:45:00	332.7	0.5	18.58
WSA2	Arica	2024-02-05 03:00:00	332.7	0	17.938
WSA2	Arica	2024-02-05 03:15:00	332.7	0.5	17.843
WSA2	Arica	2024-02-05 03:30:00	332.7	1.01	17.938
WSA2	Arica	2024-02-05 03:45:00	334.1	1.51	18.129
WSA2	Arica	2024-02-05 04:00:00	334.1	0.5	18.438
WSA2	Arica	2024-02-05 04:15:00	334.1	0	18.295
WSA2	Arica	2024-02-05 04:30:00	334.1	0.5	18.319
WSA2	Arica	2024-02-05 04:45:00	334.1	0.5	18.105
WSA2	Arica	2024-02-05 05:00:00	334.1	0.5	18.057
WSA2	Arica	2024-02-05 05:15:00	334.1	1.01	18.033
WSA2	Arica	2024-02-05 05:30:00	334.1	0	18.105
WSA2	Arica	2024-02-05 05:45:00	334.1	0	17.677
WSA2	Arica	2024-02-05 06:00:00	334.1	0	17.368
WSA2	Arica	2024-02-05 06:15:00	334.1	0	17.32
WSA2	Arica	2024-02-05 06:30:00	332.7	0	16.987
WSA2	Arica	2024-02-05 06:45:00	332.7	0.5	16.892
WSA2	Arica	2024-02-05 07:00:00	334.1	1.01	16.892
WSA2	Arica	2024-02-05 07:15:00	334.1	0	16.82
WSA2	Arica	2024-02-05 07:30:00	334.1	0	16.915
WSA2	Arica	2024-02-05 07:45:00	334.1	0	16.534
WSA2	Arica	2024-02-05 08:00:00	334.1	0	16.677
WSA2	Arica	2024-02-05 08:15:00	334.1	0	16.558
WSA2	Arica	2024-02-05 08:30:00	334.1	0	16.654
WSA2	Arica	2024-02-05 08:45:00	334.1	0.5	15.986
WSA2	Arica	2024-02-05 09:00:00	334.1	1.01	15.581
WSA2	Arica	2024-02-05 09:15:00	334.1	1.51	15.676
WSA2	Arica	2024-02-05 09:30:00	334.1	1.01	15.819
WSA2	Arica	2024-02-05 09:45:00	334.1	1.01	15.915
WSA2	Arica	2024-02-05 10:00:00	334.1	0.5	17.391
WSA2	Arica	2024-02-05 10:15:00	334.1	0	19.246
WSA2	Arica	2024-02-05 10:30:00	334.1	0	21.008
WSA2	Arica	2024-02-05 10:45:00	334.1	0	19.865
WSA2	Arica	2024-02-05 11:00:00	297.6	0	19.722
WSA2	Arica	2024-02-05 11:15:00	283.6	0	20.174
WSA2	Arica	2024-02-05 11:30:00	255.5	1.01	20.055
WSA2	Arica	2024-02-05 11:45:00	234.5	0.5	21.819
WSA2	Arica	2024-02-05 12:00:00	230.2	0.5	21.557
WSA2	Arica	2024-02-05 12:15:00	233.1	1.01	21.628
WSA2	Arica	2024-02-05 12:30:00	242.9	1.51	21.485
WSA2	Arica	2024-02-05 12:45:00	251.3	1.51	21.795
WSA2	Arica	2024-02-05 13:00:00	245.7	1.51	23.04
WSA2	Arica	2024-02-05 13:15:00	249.9	1.51	23.569
WSA2	Arica	2024-02-05 13:30:00	251.3	2.52	23.064
WSA2	Arica	2024-02-05 13:45:00	272.4	2.01	23.352
WSA2	Arica	2024-02-05 14:00:00	262.5	3.52	23.304
WSA2	Arica	2024-02-05 14:15:00	252.7	4.03	22.657
WSA2	Arica	2024-02-05 14:30:00	258.3	4.03	22.944
WSA2	Arica	2024-02-05 14:45:00	255.5	4.03	22.8
WSA2	Arica	2024-02-05 15:00:00	256.9	4.03	23.232
WSA2	Arica	2024-02-05 15:15:00	258.3	5.03	23.448
WSA2	Arica	2024-02-05 15:30:00	255.5	5.54	23.016
WSA2	Arica	2024-02-05 15:45:00	255.5	5.03	23.785
WSA2	Arica	2024-02-05 16:00:00	256.9	5.03	23.376
WSA2	Arica	2024-02-05 16:15:00	259.7	5.03	24.629
WSA2	Arica	2024-02-05 16:30:00	254.1	5.54	24.508
WSA2	Arica	2024-02-05 16:45:00	255.5	5.03	23.785
WSA2	Arica	2024-02-05 17:00:00	252.7	4.53	24.219
WSA2	Arica	2024-02-05 17:15:00	251.3	4.03	24.195
WSA2	Arica	2024-02-05 17:30:00	251.3	3.02	25.525
WSA2	Arica	2024-02-05 17:45:00	247.1	3.02	25.89
WSA2	Arica	2024-02-05 18:00:00	261.1	2.52	26.061
WSA2	Arica	2024-02-05 18:15:00	263.9	2.52	25.793
WSA2	Arica	2024-02-05 18:30:00	261.1	3.02	24.968
WSA2	Arica	2024-02-05 18:45:00	245.7	2.52	26.965
WSA2	Arica	2024-02-05 19:00:00	248.5	3.02	25.574
WSA2	Arica	2024-02-05 19:15:00	249.9	3.02	24.992
WSA2	Arica	2024-02-05 19:30:00	255.5	3.52	25.137
WSA2	Arica	2024-02-05 19:45:00	251.3	3.02	24.823
WSA2	Arica	2024-02-05 20:00:00	247.1	3.02	24.026
WSA2	Arica	2024-02-05 20:15:00	251.3	3.02	24.798
WSA2	Arica	2024-02-05 20:30:00	251.3	3.02	24.219
WSA2	Arica	2024-02-05 20:45:00	252.7	3.52	23.208
WSA2	Arica	2024-02-05 21:00:00	252.7	3.02	23.136
WSA2	Arica	2024-02-05 21:15:00	255.5	3.52	22.321
WSA2	Arica	2024-02-05 21:30:00	269.6	3.52	22.489
WSA2	Arica	2024-02-05 21:45:00	286.4	2.52	21.843
WSA2	Arica	2024-02-05 22:00:00	285	2.52	21.342
WSA2	Arica	2024-02-05 22:15:00	292	2.01	20.936
WSA2	Arica	2024-02-05 22:30:00	289.2	2.01	20.388
WSA2	Arica	2024-02-05 22:45:00	307.5	1.51	20.126
WSA2	Arica	2024-02-05 23:00:00	301.8	1.51	19.912
WSA2	Arica	2024-02-05 23:15:00	306.1	1.51	19.817
WSA2	Arica	2024-02-05 23:30:00	313.1	2.01	19.77
WSA2	Arica	2024-02-05 23:45:00	308.9	1.51	19.817
WSA2	Arica	2024-02-06	313.1	1.01	19.793
WSA2	Arica	2024-02-06 00:15:00	336.9	1.01	19.651
WSA2	Arica	2024-02-06 00:30:00	331.3	1.01	19.722
WSA2	Arica	2024-02-06 00:45:00	320.1	1.01	19.627
WSA2	Arica	2024-02-06 01:00:00	310.3	1.01	19.746
WSA2	Arica	2024-02-06 01:15:00	307.5	0.5	19.746
WSA2	Arica	2024-02-06 01:30:00	306.1	0	19.698
WSA2	Arica	2024-02-06 01:45:00	306.1	0	19.746
WSA2	Arica	2024-02-06 02:00:00	306.1	0	19.746
WSA2	Arica	2024-02-06 02:15:00	306.1	0	19.746
WSA2	Arica	2024-02-06 02:30:00	306.1	0	19.389
WSA2	Arica	2024-02-06 02:45:00	306.1	0	19.389
WSA2	Arica	2024-02-06 03:00:00	306.1	0	19.341
WSA2	Arica	2024-02-06 03:15:00	306.1	0	19.294
WSA2	Arica	2024-02-06 03:30:00	307.5	0.5	19.151
WSA2	Arica	2024-02-06 03:45:00	307.5	0	18.913
WSA2	Arica	2024-02-06 04:00:00	307.5	0	18.889
WSA2	Arica	2024-02-06 04:15:00	307.5	0	19.008
WSA2	Arica	2024-02-06 04:30:00	307.5	0	18.818
WSA2	Arica	2024-02-06 04:45:00	332.7	0	18.961
WSA2	Arica	2024-02-06 05:00:00	50.5	1.01	19.032
WSA2	Arica	2024-02-06 05:15:00	59	1.01	19.318
WSA2	Arica	2024-02-06 05:30:00	63.2	1.01	19.08
WSA2	Arica	2024-02-06 05:45:00	63.2	0.5	18.866
WSA2	Arica	2024-02-06 06:00:00	64.6	0	18.842
WSA2	Arica	2024-02-06 06:15:00	64.6	0	18.771
WSA2	Arica	2024-02-06 06:30:00	61.8	0.5	18.319
WSA2	Arica	2024-02-06 06:45:00	59	0.5	18.2
WSA2	Arica	2024-02-06 07:00:00	54.8	1.01	18.081
WSA2	Arica	2024-02-06 07:15:00	50.5	1.01	17.938
WSA2	Arica	2024-02-06 07:30:00	50.5	0.5	18.224
WSA2	Arica	2024-02-06 07:45:00	51.9	0	18.319
WSA2	Arica	2024-02-06 08:00:00	51.9	0.5	18.152
WSA2	Arica	2024-02-06 08:15:00	54.8	1.01	17.653
WSA2	Arica	2024-02-06 08:30:00	54.8	1.51	17.605
WSA2	Arica	2024-02-06 08:45:00	54.8	1.01	18.247
WSA2	Arica	2024-02-06 09:00:00	54.8	1.01	17.962
WSA2	Arica	2024-02-06 09:15:00	54.8	1.01	17.891
WSA2	Arica	2024-02-06 09:30:00	54.8	1.01	17.605
WSA2	Arica	2024-02-06 09:45:00	54.8	1.01	18.105
WSA2	Arica	2024-02-06 10:00:00	54.8	1.01	18.961
WSA2	Arica	2024-02-06 10:15:00	68.8	1.01	20.079
WSA2	Arica	2024-02-06 10:30:00	94.1	1.01	20.698
WSA2	Arica	2024-02-06 10:45:00	106.7	1.01	21.485
WSA2	Arica	2024-02-06 11:00:00	110.9	1.01	22.13
WSA2	Arica	2024-02-06 11:15:00	122.1	1.01	22.753
WSA2	Arica	2024-02-06 11:30:00	139	0.5	23.617
WSA2	Arica	2024-02-06 11:45:00	168.5	1.51	24.05
WSA2	Arica	2024-02-06 12:00:00	181.1	1.51	24.629
WSA2	Arica	2024-02-06 12:15:00	185.3	1.51	24.484
WSA2	Arica	2024-02-06 12:30:00	181.1	1.51	25.647
WSA2	Arica	2024-02-06 12:45:00	192.3	1.51	24.412
WSA2	Arica	2024-02-06 13:00:00	251.3	2.01	23.881
WSA2	Arica	2024-02-06 13:15:00	261.1	2.01	24.146
WSA2	Arica	2024-02-06 13:30:00	245.7	1.51	25.841
WSA2	Arica	2024-02-06 13:45:00	196.5	1.51	25.914
WSA2	Arica	2024-02-06 14:00:00	224.6	1.51	26.744
WSA2	Arica	2024-02-06 14:15:00	228.8	2.52	26.451
WSA2	Arica	2024-02-06 14:30:00	230.2	2.52	25.574
WSA2	Arica	2024-02-06 14:45:00	262.5	3.02	25.671
WSA2	Arica	2024-02-06 15:00:00	268.1	3.52	25.987
WSA2	Arica	2024-02-06 15:15:00	256.9	4.03	25.695
WSA2	Arica	2024-02-06 15:30:00	252.7	4.53	25.914
WSA2	Arica	2024-02-06 15:45:00	259.7	4.53	25.939
WSA2	Arica	2024-02-06 16:00:00	256.9	4.53	26.671
WSA2	Arica	2024-02-06 16:15:00	254.1	4.53	25.623
WSA2	Arica	2024-02-06 16:30:00	252.7	4.53	25.55
WSA2	Arica	2024-02-06 16:45:00	251.3	4.53	26.402
WSA2	Arica	2024-02-06 17:00:00	252.7	4.53	26.182
WSA2	Arica	2024-02-06 17:15:00	251.3	4.53	26.061
WSA2	Arica	2024-02-06 17:30:00	254.1	5.03	26.72
WSA2	Arica	2024-02-06 17:45:00	255.5	5.03	26.304
WSA2	Arica	2024-02-06 18:00:00	254.1	5.03	27.161
WSA2	Arica	2024-02-06 18:15:00	255.5	5.03	26.769
WSA2	Arica	2024-02-06 18:30:00	252.7	5.54	26.28
WSA2	Arica	2024-02-06 18:45:00	251.3	4.53	26.842
WSA2	Arica	2024-02-06 19:00:00	241.5	4.53	27.382
WSA2	Arica	2024-02-06 19:15:00	266.7	4.53	26.158
WSA2	Arica	2024-02-06 19:30:00	272.4	3.52	26.695
WSA2	Arica	2024-02-06 19:45:00	271	3.52	26.231
WSA2	Arica	2024-02-06 20:00:00	254.1	4.03	25.671
WSA2	Arica	2024-02-06 20:15:00	254.1	4.03	25.21
WSA2	Arica	2024-02-06 20:30:00	261.1	4.03	25.307
WSA2	Arica	2024-02-06 20:45:00	287.8	3.02	24.267
WSA2	Arica	2024-02-06 21:00:00	292	2.52	24.195
WSA2	Arica	2024-02-06 21:15:00	296.2	2.52	23.424
WSA2	Arica	2024-02-06 21:30:00	294.8	2.52	22.681
WSA2	Arica	2024-02-06 21:45:00	293.4	2.52	22.441
WSA2	Arica	2024-02-06 22:00:00	301.8	2.01	21.963
WSA2	Arica	2024-02-06 22:15:00	308.9	2.01	21.724
WSA2	Arica	2024-02-06 22:30:00	317.3	2.52	21.27
WSA2	Arica	2024-02-06 22:45:00	329.9	2.52	21.199
WSA2	Arica	2024-02-06 23:00:00	303.2	2.01	20.817
WSA2	Arica	2024-02-06 23:15:00	301.8	2.01	20.627
WSA2	Arica	2024-02-06 23:30:00	318.7	2.01	20.388
WSA2	Arica	2024-02-06 23:45:00	331.3	2.01	20.15
WSA2	Arica	2024-02-07	346.8	2.01	19.841
WSA2	Arica	2024-02-07 00:15:00	7	2.01	19.746
WSA2	Arica	2024-02-07 00:30:00	8.4	2.01	19.912
WSA2	Arica	2024-02-07 00:45:00	11.2	2.01	19.888
WSA2	Arica	2024-02-07 01:00:00	0	1.01	19.865
WSA2	Arica	2024-02-07 01:15:00	4.2	1.01	19.841
WSA2	Arica	2024-02-07 01:30:00	4.2	1.01	19.793
WSA2	Arica	2024-02-07 01:45:00	348.2	1.51	19.579
WSA2	Arica	2024-02-07 02:00:00	349.6	2.52	19.199
WSA2	Arica	2024-02-07 02:15:00	349.6	2.52	18.961
WSA2	Arica	2024-02-07 02:30:00	0	2.52	18.889
WSA2	Arica	2024-02-07 02:45:00	11.2	1.51	18.937
WSA2	Arica	2024-02-07 03:00:00	16.8	1.51	18.961
WSA2	Arica	2024-02-07 03:15:00	29.5	1.01	18.937
WSA2	Arica	2024-02-07 03:30:00	21.1	1.01	18.913
WSA2	Arica	2024-02-07 03:45:00	28.1	1.01	18.889
WSA2	Arica	2024-02-07 04:00:00	29.5	0.5	18.913
WSA2	Arica	2024-02-07 04:15:00	29.5	0.5	18.866
WSA2	Arica	2024-02-07 04:30:00	29.5	0.5	18.985
WSA2	Arica	2024-02-07 04:45:00	29.5	0	18.818
WSA2	Arica	2024-02-07 05:00:00	29.5	0	18.604
WSA2	Arica	2024-02-07 05:15:00	28.1	1.01	18.509
WSA2	Arica	2024-02-07 05:30:00	28.1	0.5	18.414
WSA2	Arica	2024-02-07 05:45:00	21.1	1.01	18.319
WSA2	Arica	2024-02-07 06:00:00	15.4	0.5	18.224
WSA2	Arica	2024-02-07 06:15:00	15.4	0.5	18.152
WSA2	Arica	2024-02-07 06:30:00	11.2	1.01	18.129
WSA2	Arica	2024-02-07 06:45:00	1.4	1.01	17.962
WSA2	Arica	2024-02-07 07:00:00	8.4	1.51	17.891
WSA2	Arica	2024-02-07 07:15:00	21.1	2.01	17.748
WSA2	Arica	2024-02-07 07:30:00	32.3	1.51	17.605
WSA2	Arica	2024-02-07 07:45:00	36.5	1.51	17.51
WSA2	Arica	2024-02-07 08:00:00	36.5	1.01	17.463
WSA2	Arica	2024-02-07 08:15:00	36.5	0	17.915
WSA2	Arica	2024-02-07 08:30:00	36.5	0.5	17.534
WSA2	Arica	2024-02-07 08:45:00	36.5	1.01	17.677
WSA2	Arica	2024-02-07 09:00:00	36.5	0	18.057
WSA2	Arica	2024-02-07 09:15:00	36.5	0	17.938
WSA2	Arica	2024-02-07 09:30:00	22.5	1.01	17.558
WSA2	Arica	2024-02-07 09:45:00	19.7	1.51	17.843
WSA2	Arica	2024-02-07 10:00:00	19.7	1.01	18.438
WSA2	Arica	2024-02-07 10:15:00	21.1	1.51	19.888
WSA2	Arica	2024-02-07 10:30:00	30.9	1.01	20.507
WSA2	Arica	2024-02-07 10:45:00	32.3	0	21.366
WSA2	Arica	2024-02-07 11:00:00	112.3	0	22.944
WSA2	Arica	2024-02-07 11:15:00	186.7	0	21.939
WSA2	Arica	2024-02-07 11:30:00	224.6	0.5	21.7
WSA2	Arica	2024-02-07 11:45:00	233.1	0.5	21.987
WSA2	Arica	2024-02-07 12:00:00	238.7	0.5	22.537
WSA2	Arica	2024-02-07 12:15:00	241.5	1.01	22.657
WSA2	Arica	2024-02-07 12:30:00	249.9	1.51	22.705
WSA2	Arica	2024-02-07 12:45:00	248.5	1.01	23.665
WSA2	Arica	2024-02-07 13:00:00	212	1.51	24.919
WSA2	Arica	2024-02-07 13:15:00	230.2	1.51	24.677
WSA2	Arica	2024-02-07 13:30:00	235.9	2.01	24.992
WSA2	Arica	2024-02-07 13:45:00	233.1	2.01	26.012
WSA2	Arica	2024-02-07 14:00:00	259.7	2.52	24.702
WSA2	Arica	2024-02-07 14:15:00	290.6	2.52	25.55
WSA2	Arica	2024-02-07 14:30:00	279.4	2.52	25.113
WSA2	Arica	2024-02-07 14:45:00	275.2	3.52	25.793
WSA2	Arica	2024-02-07 15:00:00	263.9	4.53	25.089
WSA2	Arica	2024-02-07 15:15:00	256.9	4.03	26.012
WSA2	Arica	2024-02-07 15:30:00	254.1	4.53	25.623
WSA2	Arica	2024-02-07 15:45:00	255.5	4.53	25.841
WSA2	Arica	2024-02-07 16:00:00	256.9	4.53	26.158
WSA2	Arica	2024-02-07 16:15:00	251.3	4.03	26.475
WSA2	Arica	2024-02-07 16:30:00	259.7	4.53	26.134
WSA2	Arica	2024-02-07 16:45:00	255.5	5.03	26.28
WSA2	Arica	2024-02-07 17:00:00	254.1	5.03	26.916
WSA2	Arica	2024-02-07 17:15:00	258.3	5.03	26.549
WSA2	Arica	2024-02-07 17:30:00	252.7	5.03	26.28
WSA2	Arica	2024-02-07 17:45:00	258.3	5.03	26.867
WSA2	Arica	2024-02-07 18:00:00	252.7	5.54	26.965
WSA2	Arica	2024-02-07 18:15:00	245.7	4.53	27.014
WSA2	Arica	2024-02-07 18:30:00	248.5	5.03	26.965
WSA2	Arica	2024-02-07 18:45:00	241.5	5.03	27.038
WSA2	Arica	2024-02-07 19:00:00	254.1	5.03	26.793
WSA2	Arica	2024-02-07 19:15:00	247.1	5.03	26.061
WSA2	Arica	2024-02-07 19:30:00	251.3	4.53	25.89
WSA2	Arica	2024-02-07 19:45:00	249.9	4.53	25.55
WSA2	Arica	2024-02-07 20:00:00	251.3	4.03	25.016
WSA2	Arica	2024-02-07 20:15:00	252.7	4.03	25.404
WSA2	Arica	2024-02-07 20:30:00	254.1	4.03	25.065
WSA2	Arica	2024-02-07 20:45:00	251.3	4.03	24.484
WSA2	Arica	2024-02-07 21:00:00	248.5	4.03	24.219
WSA2	Arica	2024-02-07 21:15:00	258.3	4.03	23.448
WSA2	Arica	2024-02-07 21:30:00	271	3.52	23.016
WSA2	Arica	2024-02-07 21:45:00	276.6	2.52	22.848
WSA2	Arica	2024-02-07 22:00:00	273.8	3.02	22.13
WSA2	Arica	2024-02-07 22:15:00	286.4	2.52	21.7
WSA2	Arica	2024-02-07 22:30:00	314.5	2.52	21.39
WSA2	Arica	2024-02-07 22:45:00	318.7	2.01	21.056
WSA2	Arica	2024-02-07 23:00:00	322.9	3.02	20.841
WSA2	Arica	2024-02-07 23:15:00	348.2	3.02	20.436
WSA2	Arica	2024-02-07 23:30:00	349.6	3.02	20.246
WSA2	Arica	2024-02-07 23:45:00	352.4	2.52	20.126
WSA2	Arica	2024-02-08	352.4	2.52	20.079
WSA2	Arica	2024-02-08 00:15:00	351	2.52	19.96
WSA2	Arica	2024-02-08 00:30:00	352.4	2.52	19.936
WSA2	Arica	2024-02-08 00:45:00	355.2	2.52	19.912
WSA2	Arica	2024-02-08 01:00:00	355.2	2.01	19.793
WSA2	Arica	2024-02-08 01:15:00	355.2	2.52	19.912
WSA2	Arica	2024-02-08 01:30:00	355.2	2.01	20.103
WSA2	Arica	2024-02-08 01:45:00	349.6	2.01	20.15
WSA2	Arica	2024-02-08 02:00:00	351	2.01	20.198
WSA2	Arica	2024-02-08 02:15:00	355.2	2.01	20.198
WSA2	Arica	2024-02-08 02:30:00	1.4	2.01	20.317
WSA2	Arica	2024-02-08 02:45:00	355.2	1.51	20.317
WSA2	Arica	2024-02-08 03:00:00	353.8	1.01	20.388
WSA2	Arica	2024-02-08 03:15:00	355.2	1.01	20.436
WSA2	Arica	2024-02-08 03:30:00	336.9	1.01	20.293
WSA2	Arica	2024-02-08 03:45:00	328.5	1.01	20.246
WSA2	Arica	2024-02-08 04:00:00	341.2	1.01	20.246
WSA2	Arica	2024-02-08 04:15:00	341.2	1.01	20.246
WSA2	Arica	2024-02-08 04:30:00	341.2	1.51	20.269
WSA2	Arica	2024-02-08 04:45:00	342.6	1.51	20.198
WSA2	Arica	2024-02-08 05:00:00	345.4	1.51	20.174
WSA2	Arica	2024-02-08 05:15:00	344	1.51	20.079
WSA2	Arica	2024-02-08 05:30:00	334.1	1.51	19.984
WSA2	Arica	2024-02-08 05:45:00	336.9	2.01	19.746
WSA2	Arica	2024-02-08 06:00:00	353.8	2.01	19.651
WSA2	Arica	2024-02-08 06:15:00	1.4	1.51	19.627
WSA2	Arica	2024-02-08 06:30:00	0	1.01	19.603
WSA2	Arica	2024-02-08 06:45:00	355.2	0.5	19.341
WSA2	Arica	2024-02-08 07:00:00	355.2	0.5	18.961
WSA2	Arica	2024-02-08 07:15:00	355.2	0.5	18.842
WSA2	Arica	2024-02-08 07:30:00	355.2	0.5	18.652
WSA2	Arica	2024-02-08 07:45:00	355.2	1.01	18.129
WSA2	Arica	2024-02-08 08:00:00	355.2	1.51	18.081
WSA2	Arica	2024-02-08 08:15:00	355.2	1.51	17.891
WSA2	Arica	2024-02-08 08:30:00	355.2	1.51	17.867
WSA2	Arica	2024-02-08 08:45:00	355.2	1.01	17.772
WSA2	Arica	2024-02-08 09:00:00	355.2	1.51	17.605
WSA2	Arica	2024-02-08 09:15:00	355.2	1.51	17.249
WSA2	Arica	2024-02-08 09:30:00	355.2	1.51	17.296
WSA2	Arica	2024-02-08 09:45:00	355.2	1.51	17.272
WSA2	Arica	2024-02-08 10:00:00	355.2	1.01	18.2
WSA2	Arica	2024-02-08 10:15:00	355.2	0	20.055
WSA2	Arica	2024-02-08 10:30:00	355.2	0	20.77
WSA2	Arica	2024-02-08 10:45:00	355.2	0.5	21.413
WSA2	Arica	2024-02-08 11:00:00	355.2	0	22.8
WSA2	Arica	2024-02-08 11:15:00	134.8	0.5	22.848
WSA2	Arica	2024-02-08 11:30:00	140.4	0.5	23.448
WSA2	Arica	2024-02-08 11:45:00	176.9	0.5	24.484
WSA2	Arica	2024-02-08 12:00:00	196.5	1.01	24.557
WSA2	Arica	2024-02-08 12:15:00	202.2	0.5	24.992
WSA2	Arica	2024-02-08 12:30:00	220.4	1.51	24.75
WSA2	Arica	2024-02-08 12:45:00	220.4	1.51	24.243
WSA2	Arica	2024-02-08 13:00:00	220.4	1.51	25.428
WSA2	Arica	2024-02-08 13:15:00	214.8	2.01	25.647
WSA2	Arica	2024-02-08 13:30:00	244.3	2.01	25.38
WSA2	Arica	2024-02-08 13:45:00	251.3	2.01	25.939
WSA2	Arica	2024-02-08 14:00:00	263.9	3.02	24.871
WSA2	Arica	2024-02-08 14:15:00	263.9	3.52	25.841
WSA2	Arica	2024-02-08 14:30:00	259.7	4.03	24.919
WSA2	Arica	2024-02-08 14:45:00	254.1	4.03	25.453
WSA2	Arica	2024-02-08 15:00:00	248.5	4.03	25.817
WSA2	Arica	2024-02-08 15:15:00	248.5	3.52	25.841
WSA2	Arica	2024-02-08 15:30:00	251.3	4.03	25.841
WSA2	Arica	2024-02-08 15:45:00	247.1	4.53	25.914
WSA2	Arica	2024-02-08 16:00:00	252.7	5.03	26.524
WSA2	Arica	2024-02-08 16:15:00	262.5	5.03	27.063
WSA2	Arica	2024-02-08 16:30:00	258.3	5.03	26.793
WSA2	Arica	2024-02-08 16:45:00	256.9	5.03	27.063
WSA2	Arica	2024-02-08 17:00:00	248.5	4.53	27.407
WSA2	Arica	2024-02-08 17:15:00	251.3	4.53	27.653
WSA2	Arica	2024-02-08 17:30:00	242.9	4.53	28.097
WSA2	Arica	2024-02-08 17:45:00	241.5	4.53	27.776
WSA2	Arica	2024-02-08 18:00:00	262.5	4.53	27.554
WSA2	Arica	2024-02-08 18:15:00	283.6	4.03	27.998
WSA2	Arica	2024-02-08 18:30:00	276.6	4.03	27.801
WSA2	Arica	2024-02-08 18:45:00	286.4	4.03	27.53
WSA2	Arica	2024-02-08 19:00:00	299	3.52	27.186
WSA2	Arica	2024-02-08 19:15:00	292	3.52	27.014
WSA2	Arica	2024-02-08 19:30:00	304.7	3.52	26.671
WSA2	Arica	2024-02-08 19:45:00	297.6	3.02	26.598
WSA2	Arica	2024-02-08 20:00:00	299	3.02	25.744
WSA2	Arica	2024-02-08 20:15:00	303.2	2.52	25.768
WSA2	Arica	2024-02-08 20:30:00	306.1	3.02	25.695
WSA2	Arica	2024-02-08 20:45:00	311.7	3.02	25.258
WSA2	Arica	2024-02-08 21:00:00	315.9	3.02	25.162
WSA2	Arica	2024-02-08 21:15:00	318.7	4.03	24.002
WSA2	Arica	2024-02-08 21:30:00	324.3	3.52	24.098
WSA2	Arica	2024-02-08 21:45:00	336.9	4.53	22.824
WSA2	Arica	2024-02-08 22:00:00	336.9	4.53	22.154
WSA2	Arica	2024-02-08 22:15:00	339.7	5.03	21.461
WSA2	Arica	2024-02-08 22:30:00	339.7	5.03	21.056
WSA2	Arica	2024-02-08 22:45:00	346.8	5.03	20.65
WSA2	Arica	2024-02-08 23:00:00	346.8	4.53	20.436
WSA2	Arica	2024-02-08 23:15:00	352.4	3.52	20.055
WSA2	Arica	2024-02-08 23:30:00	1.4	2.52	19.698
WSA2	Arica	2024-02-08 23:45:00	7	2.52	19.651
WSA2	Arica	2024-02-09	5.6	1.51	19.651
WSA2	Arica	2024-02-09 00:15:00	1.4	1.51	19.722
WSA2	Arica	2024-02-09 00:30:00	0	0.5	19.651
WSA2	Arica	2024-02-09 00:45:00	355.2	1.01	19.627
WSA2	Arica	2024-02-09 01:00:00	355.2	0.5	19.555
WSA2	Arica	2024-02-09 01:15:00	355.2	1.01	19.484
WSA2	Arica	2024-02-09 01:30:00	0	1.01	19.341
WSA2	Arica	2024-02-09 01:45:00	0	1.51	19.318
WSA2	Arica	2024-02-09 02:00:00	2.8	1.01	19.222
WSA2	Arica	2024-02-09 02:15:00	4.2	1.01	19.032
WSA2	Arica	2024-02-09 02:30:00	4.2	1.01	19.056
WSA2	Arica	2024-02-09 02:45:00	5.6	1.51	18.842
WSA2	Arica	2024-02-09 03:00:00	5.6	1.51	18.675
WSA2	Arica	2024-02-09 03:15:00	5.6	1.51	18.628
WSA2	Arica	2024-02-09 03:30:00	5.6	1.01	18.557
WSA2	Arica	2024-02-09 03:45:00	5.6	1.01	18.58
WSA2	Arica	2024-02-09 04:00:00	5.6	1.01	18.319
WSA2	Arica	2024-02-09 04:15:00	5.6	1.01	18.604
WSA2	Arica	2024-02-09 04:30:00	5.6	0.5	18.985
WSA2	Arica	2024-02-09 04:45:00	5.6	0	19.08
WSA2	Arica	2024-02-09 05:00:00	5.6	0	18.723
WSA2	Arica	2024-02-09 05:15:00	5.6	0	18.675
WSA2	Arica	2024-02-09 05:30:00	5.6	0	18.842
WSA2	Arica	2024-02-09 05:45:00	5.6	0	18.533
WSA2	Arica	2024-02-09 06:00:00	5.6	0	18.937
WSA2	Arica	2024-02-09 06:15:00	5.6	0	18.842
WSA2	Arica	2024-02-09 06:30:00	5.6	0.5	18.533
WSA2	Arica	2024-02-09 06:45:00	5.6	1.51	18.176
WSA2	Arica	2024-02-09 07:00:00	5.6	1.01	18.057
WSA2	Arica	2024-02-09 07:15:00	66	1.51	19.056
WSA2	Arica	2024-02-09 07:30:00	89.9	0.5	19.627
WSA2	Arica	2024-02-09 07:45:00	68.8	0	18.699
WSA2	Arica	2024-02-09 08:00:00	336.9	0	18.675
WSA2	Arica	2024-02-09 08:15:00	336.9	0	18.604
WSA2	Arica	2024-02-09 08:30:00	335.5	0	18.58
WSA2	Arica	2024-02-09 08:45:00	334.1	0	18.39
WSA2	Arica	2024-02-09 09:00:00	334.1	0	18.2
WSA2	Arica	2024-02-09 09:15:00	11.2	0.5	17.558
WSA2	Arica	2024-02-09 09:30:00	33.7	0.5	18.105
WSA2	Arica	2024-02-09 09:45:00	33.7	0	18.129
WSA2	Arica	2024-02-09 10:00:00	33.7	0	19.722
WSA2	Arica	2024-02-09 10:15:00	33.7	0	21.032
WSA2	Arica	2024-02-09 10:30:00	33.7	0	21.843
WSA2	Arica	2024-02-09 10:45:00	147.4	0	22.705
WSA2	Arica	2024-02-09 11:00:00	199.4	0	23.232
WSA2	Arica	2024-02-09 11:15:00	171.3	0.5	23.328
WSA2	Arica	2024-02-09 11:30:00	195.1	1.01	23.833
WSA2	Arica	2024-02-09 11:45:00	193.7	1.01	24.026
WSA2	Arica	2024-02-09 12:00:00	206.4	1.01	24.098
WSA2	Arica	2024-02-09 12:15:00	203.6	1.01	24.508
WSA2	Arica	2024-02-09 12:30:00	213.4	1.01	25.841
WSA2	Arica	2024-02-09 12:45:00	221.8	1.51	25.331
WSA2	Arica	2024-02-09 13:00:00	251.3	1.51	24.677
WSA2	Arica	2024-02-09 13:15:00	249.9	1.51	25.623
WSA2	Arica	2024-02-09 13:30:00	242.9	1.01	26.573
WSA2	Arica	2024-02-09 13:45:00	272.4	2.01	25.453
WSA2	Arica	2024-02-09 14:00:00	278	2.52	26.231
WSA2	Arica	2024-02-09 14:15:00	266.7	3.02	25.234
WSA2	Arica	2024-02-09 14:30:00	255.5	3.52	25.695
WSA2	Arica	2024-02-09 14:45:00	252.7	3.52	25.21
WSA2	Arica	2024-02-09 15:00:00	254.1	3.52	25.331
WSA2	Arica	2024-02-09 15:15:00	256.9	3.52	25.21
WSA2	Arica	2024-02-09 15:30:00	247.1	3.52	26.353
WSA2	Arica	2024-02-09 15:45:00	254.1	4.03	25.574
WSA2	Arica	2024-02-09 16:00:00	255.5	4.53	25.987
WSA2	Arica	2024-02-09 16:15:00	255.5	5.03	26.573
WSA2	Arica	2024-02-09 16:30:00	258.3	5.03	25.623
WSA2	Arica	2024-02-09 16:45:00	256.9	5.03	25.939
WSA2	Arica	2024-02-09 17:00:00	255.5	5.54	26.378
WSA2	Arica	2024-02-09 17:15:00	254.1	5.03	26.061
WSA2	Arica	2024-02-09 17:30:00	259.7	5.03	26.965
WSA2	Arica	2024-02-09 17:45:00	254.1	5.03	27.186
WSA2	Arica	2024-02-09 18:00:00	254.1	5.03	27.259
WSA2	Arica	2024-02-09 18:15:00	254.1	4.53	27.136
WSA2	Arica	2024-02-09 18:30:00	252.7	4.03	27.358
WSA2	Arica	2024-02-09 18:45:00	245.7	4.53	27.628
WSA2	Arica	2024-02-09 19:00:00	261.1	4.03	27.382
WSA2	Arica	2024-02-09 19:15:00	296.2	3.02	28.147
WSA2	Arica	2024-02-09 19:30:00	308.9	3.02	26.573
WSA2	Arica	2024-02-09 19:45:00	318.7	3.02	26.744
WSA2	Arica	2024-02-09 20:00:00	331.3	4.03	25.647
WSA2	Arica	2024-02-09 20:15:00	335.5	4.53	25.987
WSA2	Arica	2024-02-09 20:30:00	335.5	4.53	25.21
WSA2	Arica	2024-02-09 20:45:00	335.5	4.53	24.315
WSA2	Arica	2024-02-09 21:00:00	334.1	4.53	23.593
WSA2	Arica	2024-02-09 21:15:00	335.5	4.53	23.112
WSA2	Arica	2024-02-09 21:30:00	336.9	4.03	22.178
WSA2	Arica	2024-02-09 21:45:00	339.7	3.52	21.819
WSA2	Arica	2024-02-09 22:00:00	346.8	3.02	21.223
WSA2	Arica	2024-02-09 22:15:00	346.8	2.01	20.841
WSA2	Arica	2024-02-09 22:30:00	339.7	1.51	20.793
WSA2	Arica	2024-02-09 22:45:00	344	1.01	20.65
WSA2	Arica	2024-02-09 23:00:00	345.4	0.5	20.579
WSA2	Arica	2024-02-09 23:15:00	344	0	20.484
WSA2	Arica	2024-02-09 23:30:00	313.1	0	20.365
WSA2	Arica	2024-02-09 23:45:00	308.9	0.5	20.174
WSA2	Arica	2024-02-10	318.7	1.01	20.055
WSA2	Arica	2024-02-10 00:15:00	355.2	2.01	19.722
WSA2	Arica	2024-02-10 00:30:00	9.8	2.01	19.698
WSA2	Arica	2024-02-10 00:45:00	2.8	1.51	19.651
WSA2	Arica	2024-02-10 01:00:00	9.8	1.51	19.532
WSA2	Arica	2024-02-10 01:15:00	5.6	1.01	19.436
WSA2	Arica	2024-02-10 01:30:00	5.6	1.01	19.389
WSA2	Arica	2024-02-10 01:45:00	5.6	1.01	19.294
WSA2	Arica	2024-02-10 02:00:00	5.6	1.01	19.103
WSA2	Arica	2024-02-10 02:15:00	16.8	1.01	18.961
WSA2	Arica	2024-02-10 02:30:00	26.7	1.51	18.842
WSA2	Arica	2024-02-10 02:45:00	26.7	1.51	18.675
WSA2	Arica	2024-02-10 03:00:00	28.1	1.01	18.723
WSA2	Arica	2024-02-10 03:15:00	28.1	1.01	18.485
WSA2	Arica	2024-02-10 03:30:00	28.1	1.01	18.2
WSA2	Arica	2024-02-10 03:45:00	28.1	1.01	18.176
WSA2	Arica	2024-02-10 04:00:00	28.1	1.01	18.057
WSA2	Arica	2024-02-10 04:15:00	28.1	0.5	19.032
WSA2	Arica	2024-02-10 04:30:00	28.1	0	18.771
WSA2	Arica	2024-02-10 04:45:00	26.7	1.01	18.866
WSA2	Arica	2024-02-10 05:00:00	26.7	1.51	18.39
WSA2	Arica	2024-02-10 05:15:00	28.1	1.51	18.699
WSA2	Arica	2024-02-10 05:30:00	28.1	1.51	17.962
WSA2	Arica	2024-02-10 05:45:00	28.1	1.01	18.461
WSA2	Arica	2024-02-10 06:00:00	28.1	0.5	18.438
WSA2	Arica	2024-02-10 06:15:00	28.1	0	18.533
WSA2	Arica	2024-02-10 06:30:00	28.1	0	18.319
WSA2	Arica	2024-02-10 06:45:00	28.1	0	18.152
WSA2	Arica	2024-02-10 07:00:00	28.1	0	18.033
WSA2	Arica	2024-02-10 07:15:00	28.1	0	17.962
WSA2	Arica	2024-02-10 07:30:00	28.1	0	17.867
WSA2	Arica	2024-02-10 07:45:00	28.1	0	17.51
WSA2	Arica	2024-02-10 08:00:00	28.1	0	17.772
WSA2	Arica	2024-02-10 08:15:00	28.1	0	17.962
WSA2	Arica	2024-02-10 08:30:00	28.1	1.01	17.843
WSA2	Arica	2024-02-10 08:45:00	28.1	1.01	17.534
WSA2	Arica	2024-02-10 09:00:00	28.1	0.5	17.938
WSA2	Arica	2024-02-10 09:15:00	28.1	0	17.629
WSA2	Arica	2024-02-10 09:30:00	28.1	0	17.867
WSA2	Arica	2024-02-10 09:45:00	28.1	0	18.105
WSA2	Arica	2024-02-10 10:00:00	28.1	0	18.033
WSA2	Arica	2024-02-10 10:15:00	19.7	0	17.748
WSA2	Arica	2024-02-10 10:30:00	14	0	18.675
WSA2	Arica	2024-02-10 10:45:00	14	0	18.628
WSA2	Arica	2024-02-10 11:00:00	336.9	0	19.77
WSA2	Arica	2024-02-10 11:15:00	249.9	0	21.604
WSA2	Arica	2024-02-10 11:30:00	216.2	0	22.657
WSA2	Arica	2024-02-10 11:45:00	213.4	0	22.154
WSA2	Arica	2024-02-10 12:00:00	224.6	0.5	22.417
WSA2	Arica	2024-02-10 12:15:00	265.3	2.01	21.676
WSA2	Arica	2024-02-10 12:30:00	247.1	2.01	22.321
WSA2	Arica	2024-02-10 12:45:00	240.1	1.51	22.034
WSA2	Arica	2024-02-10 13:00:00	245.7	2.01	22.489
WSA2	Arica	2024-02-10 13:15:00	249.9	2.01	23.28
WSA2	Arica	2024-02-10 13:30:00	247.1	2.52	22.585
WSA2	Arica	2024-02-10 13:45:00	254.1	2.52	22.585
WSA2	Arica	2024-02-10 14:00:00	249.9	3.02	22.8
WSA2	Arica	2024-02-10 14:15:00	261.1	3.02	23.136
WSA2	Arica	2024-02-10 14:30:00	254.1	3.02	22.705
WSA2	Arica	2024-02-10 14:45:00	251.3	4.03	22.178
WSA2	Arica	2024-02-10 15:00:00	247.1	3.52	22.753
WSA2	Arica	2024-02-10 15:15:00	251.3	3.52	23.04
WSA2	Arica	2024-02-10 15:30:00	252.7	3.52	23.593
WSA2	Arica	2024-02-10 15:45:00	249.9	3.52	23.905
WSA2	Arica	2024-02-10 16:00:00	247.1	4.03	24.219
WSA2	Arica	2024-02-10 16:15:00	249.9	4.53	24.484
WSA2	Arica	2024-02-10 16:30:00	251.3	4.53	24.098
WSA2	Arica	2024-02-10 16:45:00	252.7	4.53	25.089
WSA2	Arica	2024-02-10 17:00:00	252.7	5.03	24.871
WSA2	Arica	2024-02-10 17:15:00	256.9	5.03	26.5
WSA2	Arica	2024-02-10 17:30:00	255.5	5.54	25.72
WSA2	Arica	2024-02-10 17:45:00	285	4.53	26.036
WSA2	Arica	2024-02-10 18:00:00	294.8	3.52	26.965
WSA2	Arica	2024-02-10 18:15:00	292	4.03	25.744
WSA2	Arica	2024-02-10 18:30:00	293.4	4.03	25.817
WSA2	Arica	2024-02-10 18:45:00	290.6	4.03	25.768
WSA2	Arica	2024-02-10 19:00:00	300.4	3.02	25.137
WSA2	Arica	2024-02-10 19:15:00	294.8	3.52	24.629
WSA2	Arica	2024-02-10 19:30:00	296.2	3.52	24.219
WSA2	Arica	2024-02-10 19:45:00	306.1	3.52	23.737
WSA2	Arica	2024-02-10 20:00:00	311.7	3.52	24.195
WSA2	Arica	2024-02-10 20:15:00	304.7	4.03	23.328
WSA2	Arica	2024-02-10 20:30:00	320.1	4.03	22.633
WSA2	Arica	2024-02-10 20:45:00	342.6	4.53	21.175
WSA2	Arica	2024-02-10 21:00:00	349.6	5.03	19.888
WSA2	Arica	2024-02-10 21:15:00	351	5.03	20.079
WSA2	Arica	2024-02-10 21:30:00	349.6	3.52	19.318
WSA2	Arica	2024-02-10 21:45:00	348.2	3.02	19.127
WSA2	Arica	2024-02-10 22:00:00	351	3.52	18.675
WSA2	Arica	2024-02-10 22:15:00	346.8	3.52	18.247
WSA2	Arica	2024-02-10 22:30:00	351	2.52	17.796
WSA2	Arica	2024-02-10 22:45:00	346.8	2.01	17.605
WSA2	Arica	2024-02-10 23:00:00	352.4	1.51	17.415
WSA2	Arica	2024-02-10 23:15:00	345.4	1.01	17.391
WSA2	Arica	2024-02-10 23:30:00	355.2	1.01	17.368
WSA2	Arica	2024-02-10 23:45:00	322.9	1.01	17.272
WSA2	Arica	2024-02-11	321.5	1.51	17.272
WSA2	Arica	2024-02-11 00:15:00	341.2	2.01	17.13
WSA2	Arica	2024-02-11 00:30:00	355.2	2.01	17.011
WSA2	Arica	2024-02-11 00:45:00	14	1.01	17.011
WSA2	Arica	2024-02-11 01:00:00	29.5	0.5	17.249
WSA2	Arica	2024-02-11 01:15:00	32.3	0	17.391
WSA2	Arica	2024-02-11 01:30:00	32.3	0	16.963
WSA2	Arica	2024-02-11 01:45:00	32.3	0	16.939
WSA2	Arica	2024-02-11 02:00:00	35.1	0	16.725
WSA2	Arica	2024-02-11 02:15:00	299	0	16.606
WSA2	Arica	2024-02-11 02:30:00	265.3	0	16.368
WSA2	Arica	2024-02-11 02:45:00	266.7	0.5	16.368
WSA2	Arica	2024-02-11 03:00:00	297.6	0.5	16.249
WSA2	Arica	2024-02-11 03:15:00	304.7	0	16.225
WSA2	Arica	2024-02-11 03:30:00	325.7	0.5	16.153
WSA2	Arica	2024-02-11 03:45:00	355.2	0.5	16.106
WSA2	Arica	2024-02-11 04:00:00	0	0.5	15.963
WSA2	Arica	2024-02-11 04:15:00	0	0.5	15.7
WSA2	Arica	2024-02-11 04:30:00	0	0.5	15.652
WSA2	Arica	2024-02-11 04:45:00	0	1.01	15.796
WSA2	Arica	2024-02-11 05:00:00	0	0.5	15.7
WSA2	Arica	2024-02-11 05:15:00	0	0.5	16.106
WSA2	Arica	2024-02-11 05:30:00	0	0	15.986
WSA2	Arica	2024-02-11 05:45:00	0	0	16.153
WSA2	Arica	2024-02-11 06:00:00	0	0	16.129
WSA2	Arica	2024-02-11 06:15:00	0	0	16.153
WSA2	Arica	2024-02-11 06:30:00	47.7	1.51	16.82
WSA2	Arica	2024-02-11 06:45:00	78.6	1.01	17.034
WSA2	Arica	2024-02-11 07:00:00	108.1	1.01	17.724
WSA2	Arica	2024-02-11 07:15:00	91.3	1.01	17.867
WSA2	Arica	2024-02-11 07:30:00	84.2	0	17.724
WSA2	Arica	2024-02-11 07:45:00	224.6	0.5	16.415
WSA2	Arica	2024-02-11 08:00:00	272.4	0.5	16.082
WSA2	Arica	2024-02-11 08:15:00	272.4	0	16.201
WSA2	Arica	2024-02-11 08:30:00	272.4	0	16.344
WSA2	Arica	2024-02-11 08:45:00	272.4	0	16.249
WSA2	Arica	2024-02-11 09:00:00	26.7	0.5	16.225
WSA2	Arica	2024-02-11 09:15:00	49.1	1.01	15.676
WSA2	Arica	2024-02-11 09:30:00	47.7	0.5	16.344
WSA2	Arica	2024-02-11 09:45:00	46.3	0	16.368
WSA2	Arica	2024-02-11 10:00:00	46.3	0	16.796
WSA2	Arica	2024-02-11 10:15:00	46.3	0	17.415
WSA2	Arica	2024-02-11 10:30:00	46.3	0	17.867
WSA2	Arica	2024-02-11 10:45:00	11.2	0	18.176
WSA2	Arica	2024-02-11 11:00:00	224.6	0	19.103
WSA2	Arica	2024-02-11 11:15:00	224.6	0	19.246
WSA2	Arica	2024-02-11 11:30:00	241.5	0.5	18.771
WSA2	Arica	2024-02-11 11:45:00	265.3	0.5	19.175
WSA2	Arica	2024-02-11 12:00:00	273.8	1.01	19.056
WSA2	Arica	2024-02-11 12:15:00	268.1	1.01	18.889
WSA2	Arica	2024-02-11 12:30:00	272.4	1.01	19.436
WSA2	Arica	2024-02-11 12:45:00	268.1	1.51	19.579
WSA2	Arica	2024-02-11 13:00:00	266.7	1.51	19.436
WSA2	Arica	2024-02-11 13:15:00	283.6	1.51	20.555
WSA2	Arica	2024-02-11 13:30:00	308.9	2.01	22.441
WSA2	Arica	2024-02-11 13:45:00	280.8	2.01	22.369
WSA2	Arica	2024-02-11 14:00:00	249.9	2.52	21.915
WSA2	Arica	2024-02-11 14:15:00	247.1	3.02	21.7
WSA2	Arica	2024-02-11 14:30:00	249.9	3.02	22.321
WSA2	Arica	2024-02-11 14:45:00	252.7	2.01	22.896
WSA2	Arica	2024-02-11 15:00:00	249.9	2.52	22.705
WSA2	Arica	2024-02-11 15:15:00	251.3	2.52	22.992
WSA2	Arica	2024-02-11 15:30:00	254.1	3.02	22.776
WSA2	Arica	2024-02-11 15:45:00	251.3	3.52	23.136
WSA2	Arica	2024-02-11 16:00:00	254.1	4.03	23.208
WSA2	Arica	2024-02-11 16:15:00	255.5	5.03	22.345
WSA2	Arica	2024-02-11 16:30:00	252.7	5.54	22.082
WSA2	Arica	2024-02-11 16:45:00	255.5	5.03	21.509
WSA2	Arica	2024-02-11 17:00:00	247.1	4.53	23.136
WSA2	Arica	2024-02-11 17:15:00	248.5	4.53	23.208
WSA2	Arica	2024-02-11 17:30:00	247.1	4.03	23.28
WSA2	Arica	2024-02-11 17:45:00	242.9	3.02	24.363
WSA2	Arica	2024-02-11 18:00:00	244.3	3.02	24.219
WSA2	Arica	2024-02-11 18:15:00	251.3	3.02	23.978
WSA2	Arica	2024-02-11 18:30:00	249.9	3.52	24.002
WSA2	Arica	2024-02-11 18:45:00	252.7	4.53	24.436
WSA2	Arica	2024-02-11 19:00:00	256.9	5.54	23.328
WSA2	Arica	2024-02-11 19:15:00	263.9	6.04	22.8
WSA2	Arica	2024-02-11 19:30:00	290.6	4.53	22.441
WSA2	Arica	2024-02-11 19:45:00	299	4.53	21.342
WSA2	Arica	2024-02-11 20:00:00	297.6	4.03	21.772
WSA2	Arica	2024-02-11 20:15:00	299	4.03	21.604
WSA2	Arica	2024-02-11 20:30:00	329.9	4.03	20.412
WSA2	Arica	2024-02-11 20:45:00	332.7	4.53	19.746
WSA2	Arica	2024-02-11 21:00:00	332.7	4.53	19.008
WSA2	Arica	2024-02-11 21:15:00	334.1	4.03	18.58
WSA2	Arica	2024-02-11 21:30:00	341.2	3.52	18.01
WSA2	Arica	2024-02-11 21:45:00	328.5	3.02	17.201
WSA2	Arica	2024-02-11 22:00:00	329.9	3.02	17.201
WSA2	Arica	2024-02-11 22:15:00	351	3.52	16.677
WSA2	Arica	2024-02-11 22:30:00	351	3.02	16.534
WSA2	Arica	2024-02-11 22:45:00	349.6	2.01	16.439
WSA2	Arica	2024-02-11 23:00:00	338.3	2.01	16.344
WSA2	Arica	2024-02-11 23:15:00	329.9	1.51	16.272
WSA2	Arica	2024-02-11 23:30:00	320.1	1.01	16.225
WSA2	Arica	2024-02-11 23:45:00	315.9	0.5	16.249
WSA2	Arica	2024-02-12	301.8	1.01	16.368
WSA2	Arica	2024-02-12 00:15:00	294.8	1.01	16.463
WSA2	Arica	2024-02-12 00:30:00	272.4	0.5	16.534
WSA2	Arica	2024-02-12 00:45:00	292	0	16.606
WSA2	Arica	2024-02-12 01:00:00	311.7	0	16.677
WSA2	Arica	2024-02-12 01:15:00	315.9	0	16.677
WSA2	Arica	2024-02-12 01:30:00	345.4	0	16.796
WSA2	Arica	2024-02-12 01:45:00	4.2	0	16.939
WSA2	Arica	2024-02-12 02:00:00	336.9	0.5	16.892
WSA2	Arica	2024-02-12 02:15:00	317.3	0.5	16.963
WSA2	Arica	2024-02-12 02:30:00	311.7	1.01	16.892
WSA2	Arica	2024-02-12 02:45:00	320.1	0.5	16.82
WSA2	Arica	2024-02-12 03:00:00	321.5	0.5	16.915
WSA2	Arica	2024-02-12 03:15:00	355.2	0.5	16.987
WSA2	Arica	2024-02-12 03:30:00	0	0	17.058
WSA2	Arica	2024-02-12 03:45:00	1.4	0	17.13
WSA2	Arica	2024-02-12 04:00:00	1.4	0	17.225
WSA2	Arica	2024-02-12 04:15:00	252.7	0	17.011
WSA2	Arica	2024-02-12 04:30:00	213.4	0	16.987
WSA2	Arica	2024-02-12 04:45:00	219	0	16.963
WSA2	Arica	2024-02-12 05:00:00	248.5	0.5	16.796
WSA2	Arica	2024-02-12 05:15:00	248.5	0.5	16.558
WSA2	Arica	2024-02-12 05:30:00	273.8	0	16.582
WSA2	Arica	2024-02-12 05:45:00	299	1.01	16.749
WSA2	Arica	2024-02-12 06:00:00	293.4	0	16.725
WSA2	Arica	2024-02-12 06:15:00	294.8	0	16.773
WSA2	Arica	2024-02-12 06:30:00	318.7	0	16.677
WSA2	Arica	2024-02-12 06:45:00	311.7	0.5	16.558
WSA2	Arica	2024-02-12 07:00:00	306.1	0.5	16.392
WSA2	Arica	2024-02-12 07:15:00	304.7	0	16.01
WSA2	Arica	2024-02-12 07:30:00	304.7	0	16.034
WSA2	Arica	2024-02-12 07:45:00	304.7	0	15.986
WSA2	Arica	2024-02-12 08:00:00	304.7	0	15.986
WSA2	Arica	2024-02-12 08:15:00	304.7	0.5	15.986
WSA2	Arica	2024-02-12 08:30:00	304.7	0.5	15.891
WSA2	Arica	2024-02-12 08:45:00	304.7	0	15.867
WSA2	Arica	2024-02-12 09:00:00	304.7	0	15.939
WSA2	Arica	2024-02-12 09:15:00	304.7	0	15.986
WSA2	Arica	2024-02-12 09:30:00	304.7	0	16.058
WSA2	Arica	2024-02-12 09:45:00	304.7	0	16.106
WSA2	Arica	2024-02-12 10:00:00	304.7	0	16.32
WSA2	Arica	2024-02-12 10:15:00	304.7	0	16.511
WSA2	Arica	2024-02-12 10:30:00	304.7	0	16.725
WSA2	Arica	2024-02-12 10:45:00	304.7	0	17.13
WSA2	Arica	2024-02-12 11:00:00	304.7	0	17.605
WSA2	Arica	2024-02-12 11:15:00	304.7	0	17.819
WSA2	Arica	2024-02-12 11:30:00	282.2	0.5	17.296
WSA2	Arica	2024-02-12 11:45:00	248.5	1.01	17.605
WSA2	Arica	2024-02-12 12:00:00	244.3	1.01	17.582
WSA2	Arica	2024-02-12 12:15:00	252.7	0.5	17.415
WSA2	Arica	2024-02-12 12:30:00	258.3	1.01	17.368
WSA2	Arica	2024-02-12 12:45:00	265.3	1.51	17.249
WSA2	Arica	2024-02-12 13:00:00	272.4	1.51	17.082
WSA2	Arica	2024-02-12 13:15:00	269.6	1.01	17.13
WSA2	Arica	2024-02-12 13:30:00	269.6	1.01	17.296
WSA2	Arica	2024-02-12 13:45:00	276.6	1.01	17.772
WSA2	Arica	2024-02-12 14:00:00	294.8	1.51	17.843
WSA2	Arica	2024-02-12 14:15:00	255.5	1.51	17.724
WSA2	Arica	2024-02-12 14:30:00	245.7	1.51	17.891
WSA2	Arica	2024-02-12 14:45:00	249.9	1.51	18.01
WSA2	Arica	2024-02-12 15:00:00	254.1	1.51	18.319
WSA2	Arica	2024-02-12 15:15:00	256.9	1.01	18.39
WSA2	Arica	2024-02-12 15:30:00	247.1	1.51	18.247
WSA2	Arica	2024-02-12 15:45:00	252.7	2.52	18.081
WSA2	Arica	2024-02-12 16:00:00	252.7	2.01	17.915
WSA2	Arica	2024-02-12 16:15:00	237.3	1.51	18.652
WSA2	Arica	2024-02-12 16:30:00	249.9	1.01	18.485
WSA2	Arica	2024-02-12 16:45:00	249.9	1.01	18.818
WSA2	Arica	2024-02-12 17:00:00	261.1	1.01	19.817
WSA2	Arica	2024-02-12 17:15:00	299	1.01	21.772
WSA2	Arica	2024-02-12 17:30:00	214.8	0.5	24.508
WSA2	Arica	2024-02-12 17:45:00	249.9	1.51	22.274
WSA2	Arica	2024-02-12 18:00:00	285	1.51	22.082
WSA2	Arica	2024-02-12 18:15:00	306.1	2.01	21.628
WSA2	Arica	2024-02-12 18:30:00	300.4	2.01	21.413
WSA2	Arica	2024-02-12 18:45:00	256.9	3.52	20.77
WSA2	Arica	2024-02-12 19:00:00	254.1	3.02	20.698
WSA2	Arica	2024-02-12 19:15:00	276.6	3.02	21.175
WSA2	Arica	2024-02-12 19:30:00	306.1	2.01	21.079
WSA2	Arica	2024-02-12 19:45:00	300.4	2.52	20.936
WSA2	Arica	2024-02-12 20:00:00	292	2.52	21.199
WSA2	Arica	2024-02-12 20:15:00	283.6	3.52	20.484
WSA2	Arica	2024-02-12 20:30:00	271	3.02	20.198
WSA2	Arica	2024-02-12 20:45:00	263.9	3.52	19.793
WSA2	Arica	2024-02-12 21:00:00	273.8	3.02	19.032
WSA2	Arica	2024-02-12 21:15:00	297.6	2.01	19.389
WSA2	Arica	2024-02-12 21:30:00	271	2.52	18.961
WSA2	Arica	2024-02-12 21:45:00	252.7	2.52	18.557
WSA2	Arica	2024-02-12 22:00:00	249.9	2.52	18.176
WSA2	Arica	2024-02-12 22:15:00	261.1	2.52	17.819
WSA2	Arica	2024-02-12 22:30:00	262.5	1.51	17.891
WSA2	Arica	2024-02-12 22:45:00	273.8	1.51	17.701
WSA2	Arica	2024-02-12 23:00:00	294.8	2.01	17.534
WSA2	Arica	2024-02-12 23:15:00	299	1.51	17.391
WSA2	Arica	2024-02-12 23:30:00	311.7	1.51	17.201
WSA2	Arica	2024-02-12 23:45:00	349.6	2.01	16.939
WSA2	Arica	2024-02-13	355.2	1.01	16.939
WSA2	Arica	2024-02-13 00:15:00	348.2	0.5	16.915
WSA2	Arica	2024-02-13 00:30:00	349.6	0.5	16.868
WSA2	Arica	2024-02-13 00:45:00	351	0.5	16.844
WSA2	Arica	2024-02-13 01:00:00	351	0	16.892
WSA2	Arica	2024-02-13 01:15:00	351	0	16.82
WSA2	Arica	2024-02-13 01:30:00	351	0	16.725
WSA2	Arica	2024-02-13 01:45:00	349.6	0	16.558
WSA2	Arica	2024-02-13 02:00:00	324.3	0.5	16.511
WSA2	Arica	2024-02-13 02:15:00	308.9	0	16.439
WSA2	Arica	2024-02-13 02:30:00	311.7	0.5	16.368
WSA2	Arica	2024-02-13 02:45:00	311.7	0	16.392
WSA2	Arica	2024-02-13 03:00:00	311.7	0	16.415
WSA2	Arica	2024-02-13 03:15:00	311.7	0	16.201
WSA2	Arica	2024-02-13 03:30:00	311.7	0	16.249
WSA2	Arica	2024-02-13 03:45:00	311.7	0	16.082
WSA2	Arica	2024-02-13 04:00:00	311.7	0	16.034
WSA2	Arica	2024-02-13 04:15:00	311.7	0	15.724
WSA2	Arica	2024-02-13 04:30:00	311.7	0	15.963
WSA2	Arica	2024-02-13 04:45:00	311.7	0	15.891
WSA2	Arica	2024-02-13 05:00:00	311.7	0	16.01
WSA2	Arica	2024-02-13 05:15:00	311.7	0	16.32
WSA2	Arica	2024-02-13 05:30:00	311.7	0	16.487
WSA2	Arica	2024-02-13 05:45:00	311.7	0	16.677
WSA2	Arica	2024-02-13 06:00:00	311.7	0	16.677
WSA2	Arica	2024-02-13 06:15:00	311.7	0	16.677
WSA2	Arica	2024-02-13 06:30:00	310.3	0	16.725
WSA2	Arica	2024-02-13 06:45:00	308.9	0	16.749
WSA2	Arica	2024-02-13 07:00:00	308.9	0	16.796
WSA2	Arica	2024-02-13 07:15:00	308.9	0	16.82
WSA2	Arica	2024-02-13 07:30:00	310.3	0	16.868
WSA2	Arica	2024-02-13 07:45:00	178.3	0.5	16.892
WSA2	Arica	2024-02-13 08:00:00	176.9	0.5	16.868
WSA2	Arica	2024-02-13 08:15:00	195.1	0.5	16.773
WSA2	Arica	2024-02-13 08:30:00	207.8	0	16.725
WSA2	Arica	2024-02-13 08:45:00	175.5	0	16.606
WSA2	Arica	2024-02-13 09:00:00	182.5	0	16.487
WSA2	Arica	2024-02-13 09:15:00	195.1	0	16.487
WSA2	Arica	2024-02-13 09:30:00	178.3	0.5	16.606
WSA2	Arica	2024-02-13 09:45:00	151.6	0	16.749
WSA2	Arica	2024-02-13 10:00:00	117.9	0.5	16.82
WSA2	Arica	2024-02-13 10:15:00	119.3	0.5	17.011
WSA2	Arica	2024-02-13 10:30:00	95.5	0.5	17.605
WSA2	Arica	2024-02-13 10:45:00	112.3	0.5	17.986
WSA2	Arica	2024-02-13 11:00:00	129.2	0.5	18.271
WSA2	Arica	2024-02-13 11:15:00	212	0.5	18.414
WSA2	Arica	2024-02-13 11:30:00	237.3	1.01	18.557
WSA2	Arica	2024-02-13 11:45:00	241.5	1.51	18.794
WSA2	Arica	2024-02-13 12:00:00	258.3	1.01	19.627
WSA2	Arica	2024-02-13 12:15:00	237.3	1.51	19.651
WSA2	Arica	2024-02-13 12:30:00	255.5	1.01	20.246
WSA2	Arica	2024-02-13 12:45:00	255.5	1.51	20.341
WSA2	Arica	2024-02-13 13:00:00	292	1.01	22.369
WSA2	Arica	2024-02-13 13:15:00	233.1	2.52	21.413
WSA2	Arica	2024-02-13 13:30:00	242.9	2.52	21.7
WSA2	Arica	2024-02-13 13:45:00	245.7	2.52	21.748
WSA2	Arica	2024-02-13 14:00:00	241.5	3.02	21.7
WSA2	Arica	2024-02-13 14:15:00	240.1	2.52	22.226
WSA2	Arica	2024-02-13 14:30:00	234.5	3.02	22.106
WSA2	Arica	2024-02-13 14:45:00	242.9	3.02	21.795
WSA2	Arica	2024-02-13 15:00:00	238.7	3.02	22.848
WSA2	Arica	2024-02-13 15:15:00	244.3	3.52	22.441
WSA2	Arica	2024-02-13 15:30:00	248.5	4.03	23.04
WSA2	Arica	2024-02-13 15:45:00	244.3	4.53	23.112
WSA2	Arica	2024-02-13 16:00:00	249.9	4.03	23.376
WSA2	Arica	2024-02-13 16:15:00	241.5	4.03	22.992
WSA2	Arica	2024-02-13 16:30:00	247.1	4.03	23.376
WSA2	Arica	2024-02-13 16:45:00	247.1	4.03	23.184
WSA2	Arica	2024-02-13 17:00:00	248.5	3.02	24.243
WSA2	Arica	2024-02-13 17:15:00	252.7	3.52	24.774
WSA2	Arica	2024-02-13 17:30:00	249.9	4.03	24.436
WSA2	Arica	2024-02-13 17:45:00	247.1	4.53	23.93
WSA2	Arica	2024-02-13 18:00:00	256.9	4.53	23.352
WSA2	Arica	2024-02-13 18:15:00	256.9	3.52	23.713
WSA2	Arica	2024-02-13 18:30:00	258.3	3.52	22.848
WSA2	Arica	2024-02-13 18:45:00	259.7	3.52	22.561
WSA2	Arica	2024-02-13 19:00:00	255.5	3.52	22.776
WSA2	Arica	2024-02-13 19:15:00	254.1	3.52	22.753
WSA2	Arica	2024-02-13 19:30:00	252.7	3.52	23.593
WSA2	Arica	2024-02-13 19:45:00	252.7	4.03	22.513
WSA2	Arica	2024-02-13 20:00:00	254.1	3.52	22.585
WSA2	Arica	2024-02-13 20:15:00	248.5	3.02	21.485
WSA2	Arica	2024-02-13 20:30:00	262.5	2.52	21.604
WSA2	Arica	2024-02-13 20:45:00	252.7	2.52	21.318
WSA2	Arica	2024-02-13 21:00:00	278	2.01	21.151
WSA2	Arica	2024-02-13 21:15:00	301.8	1.51	21.079
WSA2	Arica	2024-02-13 21:30:00	311.7	2.01	20.341
WSA2	Arica	2024-02-13 21:45:00	315.9	2.01	19.912
WSA2	Arica	2024-02-13 22:00:00	314.5	2.52	19.698
WSA2	Arica	2024-02-13 22:15:00	325.7	1.51	19.294
WSA2	Arica	2024-02-13 22:30:00	307.5	2.01	18.699
WSA2	Arica	2024-02-13 22:45:00	307.5	2.01	18.438
WSA2	Arica	2024-02-13 23:00:00	322.9	1.51	18.319
WSA2	Arica	2024-02-13 23:15:00	324.3	1.51	18.2
WSA2	Arica	2024-02-13 23:30:00	324.3	0.5	18.152
WSA2	Arica	2024-02-13 23:45:00	329.9	0	18.129
WSA2	Arica	2024-02-14	308.9	0	17.653
WSA2	Arica	2024-02-14 00:15:00	259.7	0	17.534
WSA2	Arica	2024-02-14 00:30:00	259.7	0	17.582
WSA2	Arica	2024-02-14 00:45:00	261.1	0.5	17.439
WSA2	Arica	2024-02-14 01:00:00	261.1	0	17.486
WSA2	Arica	2024-02-14 01:15:00	261.1	0	17.368
WSA2	Arica	2024-02-14 01:30:00	261.1	0	17.272
WSA2	Arica	2024-02-14 01:45:00	261.1	0	17.177
WSA2	Arica	2024-02-14 02:00:00	261.1	0	17.13
WSA2	Arica	2024-02-14 02:15:00	261.1	0	17.058
WSA2	Arica	2024-02-14 02:30:00	261.1	0	17.058
WSA2	Arica	2024-02-14 02:45:00	261.1	0	17.011
WSA2	Arica	2024-02-14 03:00:00	261.1	0	17.034
WSA2	Arica	2024-02-14 03:15:00	261.1	0	17.034
WSA2	Arica	2024-02-14 03:30:00	261.1	0	17.034
WSA2	Arica	2024-02-14 03:45:00	261.1	0	17.082
WSA2	Arica	2024-02-14 04:00:00	261.1	0	17.058
WSA2	Arica	2024-02-14 04:15:00	261.1	0	16.915
WSA2	Arica	2024-02-14 04:30:00	261.1	0	17.011
WSA2	Arica	2024-02-14 04:45:00	261.1	0	17.011
WSA2	Arica	2024-02-14 05:00:00	261.1	0	17.13
WSA2	Arica	2024-02-14 05:15:00	261.1	0	16.939
WSA2	Arica	2024-02-14 05:30:00	261.1	0	17.249
WSA2	Arica	2024-02-14 05:45:00	261.1	0	17.296
WSA2	Arica	2024-02-14 06:00:00	261.1	0	17.082
WSA2	Arica	2024-02-14 06:15:00	261.1	0	17.082
WSA2	Arica	2024-02-14 06:30:00	261.1	0	17.058
WSA2	Arica	2024-02-14 06:45:00	261.1	0	17.153
WSA2	Arica	2024-02-14 07:00:00	261.1	0	16.963
WSA2	Arica	2024-02-14 07:15:00	261.1	0	16.725
WSA2	Arica	2024-02-14 07:30:00	261.1	0	16.915
WSA2	Arica	2024-02-14 07:45:00	262.5	0	16.963
WSA2	Arica	2024-02-14 08:00:00	66	1.01	17.249
WSA2	Arica	2024-02-14 08:15:00	68.8	0.5	17.272
WSA2	Arica	2024-02-14 08:30:00	68.8	0	17.249
WSA2	Arica	2024-02-14 08:45:00	68.8	0	17.082
WSA2	Arica	2024-02-14 09:00:00	68.8	0	16.654
WSA2	Arica	2024-02-14 09:15:00	68.8	0	16.796
WSA2	Arica	2024-02-14 09:30:00	68.8	0	16.844
WSA2	Arica	2024-02-14 09:45:00	68.8	0	17.011
WSA2	Arica	2024-02-14 10:00:00	68.8	0	17.701
WSA2	Arica	2024-02-14 10:15:00	68.8	0	18.438
WSA2	Arica	2024-02-14 10:30:00	70.2	0	18.961
WSA2	Arica	2024-02-14 10:45:00	129.2	0	20.793
WSA2	Arica	2024-02-14 11:00:00	155.8	0	21.342
WSA2	Arica	2024-02-14 11:15:00	217.6	0	20.579
WSA2	Arica	2024-02-14 11:30:00	234.5	0	21.581
WSA2	Arica	2024-02-14 11:45:00	219	0	21.867
WSA2	Arica	2024-02-14 12:00:00	219	0.5	22.13
WSA2	Arica	2024-02-14 12:15:00	212	1.01	23.04
WSA2	Arica	2024-02-14 12:30:00	235.9	1.01	22.489
WSA2	Arica	2024-02-14 12:45:00	233.1	1.51	22.753
WSA2	Arica	2024-02-14 13:00:00	230.2	1.51	24.291
WSA2	Arica	2024-02-14 13:15:00	237.3	1.51	23.256
WSA2	Arica	2024-02-14 13:30:00	252.7	1.01	23.809
WSA2	Arica	2024-02-14 13:45:00	251.3	1.01	24.46
WSA2	Arica	2024-02-14 14:00:00	266.7	1.51	24.267
WSA2	Arica	2024-02-14 14:15:00	278	1.51	25.234
WSA2	Arica	2024-02-14 14:30:00	262.5	2.01	25.089
WSA2	Arica	2024-02-14 14:45:00	271	3.02	24.243
WSA2	Arica	2024-02-14 15:00:00	256.9	3.52	24.146
WSA2	Arica	2024-02-14 15:15:00	255.5	3.02	24.074
WSA2	Arica	2024-02-14 15:30:00	254.1	3.02	24.508
WSA2	Arica	2024-02-14 15:45:00	252.7	3.02	24.653
WSA2	Arica	2024-02-14 16:00:00	255.5	4.03	24.581
WSA2	Arica	2024-02-14 16:15:00	261.1	4.03	24.944
WSA2	Arica	2024-02-14 16:30:00	263.9	4.53	24.944
WSA2	Arica	2024-02-14 16:45:00	265.3	4.53	24.75
WSA2	Arica	2024-02-14 17:00:00	261.1	4.53	25.065
WSA2	Arica	2024-02-14 17:15:00	266.7	4.53	25.963
WSA2	Arica	2024-02-14 17:30:00	269.6	4.53	25.186
WSA2	Arica	2024-02-14 17:45:00	261.1	4.53	26.475
WSA2	Arica	2024-02-14 18:00:00	258.3	4.53	26.109
WSA2	Arica	2024-02-14 18:15:00	256.9	4.53	24.895
WSA2	Arica	2024-02-14 18:30:00	265.3	4.53	24.074
WSA2	Arica	2024-02-14 18:45:00	265.3	4.53	22.968
WSA2	Arica	2024-02-14 19:00:00	266.7	4.53	22.944
WSA2	Arica	2024-02-14 19:15:00	272.4	3.52	23.376
WSA2	Arica	2024-02-14 19:30:00	292	2.52	23.785
WSA2	Arica	2024-02-14 19:45:00	308.9	2.52	23.713
WSA2	Arica	2024-02-14 20:00:00	321.5	2.01	23.328
WSA2	Arica	2024-02-14 20:15:00	329.9	2.52	22.848
WSA2	Arica	2024-02-14 20:30:00	321.5	2.52	22.753
WSA2	Arica	2024-02-14 20:45:00	313.1	2.01	22.776
WSA2	Arica	2024-02-14 21:00:00	325.7	1.51	23.184
WSA2	Arica	2024-02-14 21:15:00	313.1	1.01	23.689
WSA2	Arica	2024-02-14 21:30:00	258.3	1.51	21.867
WSA2	Arica	2024-02-14 21:45:00	254.1	2.52	20.531
WSA2	Arica	2024-02-14 22:00:00	272.4	2.01	20.293
WSA2	Arica	2024-02-14 22:15:00	256.9	1.01	19.532
WSA2	Arica	2024-02-14 22:30:00	238.7	0.5	19.318
WSA2	Arica	2024-02-14 22:45:00	234.5	0	19.08
WSA2	Arica	2024-02-14 23:00:00	233.1	0	18.842
WSA2	Arica	2024-02-14 23:15:00	238.7	0	18.889
WSA2	Arica	2024-02-14 23:30:00	195.1	0	18.604
WSA2	Arica	2024-02-14 23:45:00	199.4	0	18.105
WSA2	Arica	2024-02-15	268.1	0.5	17.748
WSA2	Arica	2024-02-15 00:15:00	275.2	0	17.677
WSA2	Arica	2024-02-15 00:30:00	273.8	1.01	17.296
WSA2	Arica	2024-02-15 00:45:00	263.9	0.5	17.201
WSA2	Arica	2024-02-15 01:00:00	263.9	0	17.201
WSA2	Arica	2024-02-15 01:15:00	263.9	0	17.296
WSA2	Arica	2024-02-15 01:30:00	263.9	0	17.082
WSA2	Arica	2024-02-15 01:45:00	263.9	0	17.106
WSA2	Arica	2024-02-15 02:00:00	263.9	0	17.034
WSA2	Arica	2024-02-15 02:15:00	263.9	0	17.082
WSA2	Arica	2024-02-15 02:30:00	263.9	0	17.106
WSA2	Arica	2024-02-15 02:45:00	263.9	0	17.272
WSA2	Arica	2024-02-15 03:00:00	263.9	0	16.987
WSA2	Arica	2024-02-15 03:15:00	263.9	0.5	16.844
WSA2	Arica	2024-02-15 03:30:00	268.1	0.5	17.034
WSA2	Arica	2024-02-15 03:45:00	313.1	1.01	16.892
WSA2	Arica	2024-02-15 04:00:00	315.9	0.5	16.868
WSA2	Arica	2024-02-15 04:15:00	315.9	0	16.654
WSA2	Arica	2024-02-15 04:30:00	315.9	0	16.511
WSA2	Arica	2024-02-15 04:45:00	314.5	0	16.487
WSA2	Arica	2024-02-15 05:00:00	314.5	0	16.63
WSA2	Arica	2024-02-15 05:15:00	314.5	0	16.773
WSA2	Arica	2024-02-15 05:30:00	314.5	0	16.749
WSA2	Arica	2024-02-15 05:45:00	314.5	0	16.368
WSA2	Arica	2024-02-15 06:00:00	314.5	0	16.32
WSA2	Arica	2024-02-15 06:15:00	314.5	0	16.654
WSA2	Arica	2024-02-15 06:30:00	315.9	0	16.915
WSA2	Arica	2024-02-15 06:45:00	67.4	0	17.819
WSA2	Arica	2024-02-15 07:00:00	96.9	0.5	19.365
WSA2	Arica	2024-02-15 07:15:00	120.7	0.5	17.011
WSA2	Arica	2024-02-15 07:30:00	299	1.01	16.296
WSA2	Arica	2024-02-15 07:45:00	304.7	1.01	16.368
WSA2	Arica	2024-02-15 08:00:00	306.1	1.51	16.511
WSA2	Arica	2024-02-15 08:15:00	306.1	0	16.487
WSA2	Arica	2024-02-15 08:30:00	306.1	0	17.796
WSA2	Arica	2024-02-15 08:45:00	306.1	0	17.582
WSA2	Arica	2024-02-15 09:00:00	306.1	0	17.391
WSA2	Arica	2024-02-15 09:15:00	306.1	0	17.368
WSA2	Arica	2024-02-15 09:30:00	306.1	0	17.177
WSA2	Arica	2024-02-15 09:45:00	306.1	0	16.963
WSA2	Arica	2024-02-15 10:00:00	306.1	0	17.32
WSA2	Arica	2024-02-15 10:15:00	306.1	0	18.176
WSA2	Arica	2024-02-15 10:30:00	306.1	0	18.889
WSA2	Arica	2024-02-15 10:45:00	306.1	1.01	19.984
WSA2	Arica	2024-02-15 11:00:00	300.4	0	20.984
WSA2	Arica	2024-02-15 11:15:00	241.5	0	22.082
WSA2	Arica	2024-02-15 11:30:00	220.4	0	22.609
WSA2	Arica	2024-02-15 11:45:00	141.8	0	24.171
WSA2	Arica	2024-02-15 12:00:00	165.7	0	25.963
WSA2	Arica	2024-02-15 12:15:00	286.4	1.01	24.026
WSA2	Arica	2024-02-15 12:30:00	280.8	1.01	25.477
WSA2	Arica	2024-02-15 12:45:00	240.1	0.5	24.363
WSA2	Arica	2024-02-15 13:00:00	265.3	1.01	24.702
WSA2	Arica	2024-02-15 13:15:00	256.9	1.51	24.339
WSA2	Arica	2024-02-15 13:30:00	266.7	1.51	25.307
WSA2	Arica	2024-02-15 13:45:00	269.6	1.01	25.38
WSA2	Arica	2024-02-15 14:00:00	269.6	1.01	25.428
WSA2	Arica	2024-02-15 14:15:00	273.8	2.01	25.55
WSA2	Arica	2024-02-15 14:30:00	265.3	2.52	24.629
WSA2	Arica	2024-02-15 14:45:00	262.5	3.02	24.46
WSA2	Arica	2024-02-15 15:00:00	266.7	3.02	23.665
WSA2	Arica	2024-02-15 15:15:00	259.7	3.02	23.881
WSA2	Arica	2024-02-15 15:30:00	262.5	3.52	24.581
WSA2	Arica	2024-02-15 15:45:00	263.9	4.03	24.05
WSA2	Arica	2024-02-15 16:00:00	265.3	4.03	24.919
WSA2	Arica	2024-02-15 16:15:00	272.4	3.52	26.256
WSA2	Arica	2024-02-15 16:30:00	280.8	3.02	26.622
WSA2	Arica	2024-02-15 16:45:00	279.4	3.02	26.94
WSA2	Arica	2024-02-15 17:00:00	262.5	3.52	25.38
WSA2	Arica	2024-02-15 17:15:00	262.5	4.03	25.623
WSA2	Arica	2024-02-15 17:30:00	261.1	4.53	25.939
WSA2	Arica	2024-02-15 17:45:00	273.8	4.53	25.404
WSA2	Arica	2024-02-15 18:00:00	263.9	5.03	25.162
WSA2	Arica	2024-02-15 18:15:00	265.3	4.53	25.137
WSA2	Arica	2024-02-15 18:30:00	275.2	3.52	25.162
WSA2	Arica	2024-02-15 18:45:00	265.3	3.52	25.186
WSA2	Arica	2024-02-15 19:00:00	275.2	4.03	26.304
WSA2	Arica	2024-02-15 19:15:00	271	3.52	23.472
WSA2	Arica	2024-02-15 19:30:00	256.9	4.03	22.776
WSA2	Arica	2024-02-15 19:45:00	280.8	3.52	22.872
WSA2	Arica	2024-02-15 20:00:00	293.4	2.52	22.753
WSA2	Arica	2024-02-15 20:15:00	303.2	3.02	22.298
WSA2	Arica	2024-02-15 20:30:00	329.9	2.01	21.533
WSA2	Arica	2024-02-15 20:45:00	325.7	0.5	21.413
WSA2	Arica	2024-02-15 21:00:00	265.3	0.5	21.342
WSA2	Arica	2024-02-15 21:15:00	210.6	1.01	20.817
WSA2	Arica	2024-02-15 21:30:00	245.7	0.5	20.269
WSA2	Arica	2024-02-15 21:45:00	238.7	0	20.365
WSA2	Arica	2024-02-15 22:00:00	241.5	1.01	19.579
WSA2	Arica	2024-02-15 22:15:00	261.1	2.52	18.937
WSA2	Arica	2024-02-15 22:30:00	296.2	1.01	18.366
WSA2	Arica	2024-02-15 22:45:00	297.6	0	18.39
WSA2	Arica	2024-02-15 23:00:00	310.3	0.5	17.843
WSA2	Arica	2024-02-15 23:15:00	334.1	1.51	17.177
WSA2	Arica	2024-02-15 23:30:00	355.2	0	17.415
WSA2	Arica	2024-02-15 23:45:00	322.9	0	17.32
WSA2	Arica	2024-02-16	311.7	1.01	17.082
WSA2	Arica	2024-02-16 00:15:00	308.9	1.01	16.939
WSA2	Arica	2024-02-16 00:30:00	306.1	0.5	16.915
WSA2	Arica	2024-02-16 00:45:00	308.9	0.5	16.796
WSA2	Arica	2024-02-16 01:00:00	311.7	1.01	16.654
WSA2	Arica	2024-02-16 01:15:00	313.1	0.5	16.487
WSA2	Arica	2024-02-16 01:30:00	313.1	0	16.606
WSA2	Arica	2024-02-16 01:45:00	329.9	0	16.654
WSA2	Arica	2024-02-16 02:00:00	320.1	0.5	16.487
WSA2	Arica	2024-02-16 02:15:00	318.7	0.5	16.487
WSA2	Arica	2024-02-16 02:30:00	325.7	0	16.534
WSA2	Arica	2024-02-16 02:45:00	328.5	0	16.582
WSA2	Arica	2024-02-16 03:00:00	328.5	0	16.701
WSA2	Arica	2024-02-16 03:15:00	328.5	0	16.796
WSA2	Arica	2024-02-16 03:30:00	206.4	0	16.415
WSA2	Arica	2024-02-16 03:45:00	255.5	0	16.249
WSA2	Arica	2024-02-16 04:00:00	258.3	0	16.32
WSA2	Arica	2024-02-16 04:15:00	258.3	0	16.534
WSA2	Arica	2024-02-16 04:30:00	258.3	0	16.439
WSA2	Arica	2024-02-16 04:45:00	259.7	0	16.725
WSA2	Arica	2024-02-16 05:00:00	287.8	0	16.773
WSA2	Arica	2024-02-16 05:15:00	313.1	0	16.725
WSA2	Arica	2024-02-16 05:30:00	307.5	0.5	16.558
WSA2	Arica	2024-02-16 05:45:00	304.7	0	16.582
WSA2	Arica	2024-02-16 06:00:00	304.7	0	16.582
WSA2	Arica	2024-02-16 06:15:00	304.7	0	16.32
WSA2	Arica	2024-02-16 06:30:00	304.7	0	16.344
WSA2	Arica	2024-02-16 06:45:00	304.7	0	16.272
WSA2	Arica	2024-02-16 07:00:00	303.2	0	16.058
WSA2	Arica	2024-02-16 07:15:00	263.9	0	16.034
WSA2	Arica	2024-02-16 07:30:00	164.3	0	16.177
WSA2	Arica	2024-02-16 07:45:00	164.3	0	16.368
WSA2	Arica	2024-02-16 08:00:00	164.3	0	16.249
WSA2	Arica	2024-02-16 08:15:00	171.3	0	16.272
WSA2	Arica	2024-02-16 08:30:00	206.4	0	16.201
WSA2	Arica	2024-02-16 08:45:00	254.1	0	16.201
WSA2	Arica	2024-02-16 09:00:00	335.5	1.01	16.129
WSA2	Arica	2024-02-16 09:15:00	346.8	0.5	16.034
WSA2	Arica	2024-02-16 09:30:00	348.2	0.5	15.843
WSA2	Arica	2024-02-16 09:45:00	348.2	0.5	15.891
WSA2	Arica	2024-02-16 10:00:00	348.2	0.5	15.939
WSA2	Arica	2024-02-16 10:15:00	348.2	0.5	16.082
WSA2	Arica	2024-02-16 10:30:00	349.6	0	17.344
WSA2	Arica	2024-02-16 10:45:00	349.6	0	19.841
WSA2	Arica	2024-02-16 11:00:00	60.4	0	20.793
WSA2	Arica	2024-02-16 11:15:00	214.8	0.5	19.175
WSA2	Arica	2024-02-16 11:30:00	271	0.5	19.222
WSA2	Arica	2024-02-16 11:45:00	273.8	1.01	19.555
WSA2	Arica	2024-02-16 12:00:00	269.6	1.01	20.365
WSA2	Arica	2024-02-16 12:15:00	247.1	1.51	20.246
WSA2	Arica	2024-02-16 12:30:00	261.1	1.51	20.65
WSA2	Arica	2024-02-16 12:45:00	244.3	1.51	21.103
WSA2	Arica	2024-02-16 13:00:00	245.7	1.01	21.533
WSA2	Arica	2024-02-16 13:15:00	247.1	1.51	21.604
WSA2	Arica	2024-02-16 13:30:00	254.1	1.01	22.202
WSA2	Arica	2024-02-16 13:45:00	252.7	1.51	22.633
WSA2	Arica	2024-02-16 14:00:00	249.9	2.01	23.088
WSA2	Arica	2024-02-16 14:15:00	234.5	1.51	23.064
WSA2	Arica	2024-02-16 14:30:00	265.3	1.01	22.657
WSA2	Arica	2024-02-16 14:45:00	259.7	1.51	22.609
WSA2	Arica	2024-02-16 15:00:00	251.3	1.51	23.472
WSA2	Arica	2024-02-16 15:15:00	244.3	1.51	23.328
WSA2	Arica	2024-02-16 15:30:00	251.3	2.01	23.16
WSA2	Arica	2024-02-16 15:45:00	259.7	2.01	23.809
WSA2	Arica	2024-02-16 16:00:00	255.5	3.02	24.46
WSA2	Arica	2024-02-16 16:15:00	261.1	4.03	23.593
WSA2	Arica	2024-02-16 16:30:00	266.7	4.53	23.761
WSA2	Arica	2024-02-16 16:45:00	265.3	4.53	23.016
WSA2	Arica	2024-02-16 17:00:00	259.7	4.53	22.417
WSA2	Arica	2024-02-16 17:15:00	261.1	4.03	22.417
WSA2	Arica	2024-02-16 17:30:00	262.5	4.03	22.034
WSA2	Arica	2024-02-16 17:45:00	259.7	4.03	22.082
WSA2	Arica	2024-02-16 18:00:00	256.9	3.52	21.533
WSA2	Arica	2024-02-16 18:15:00	245.7	3.02	20.936
WSA2	Arica	2024-02-16 18:30:00	247.1	2.01	20.436
WSA2	Arica	2024-02-16 18:45:00	249.9	2.01	20.96
WSA2	Arica	2024-02-16 19:00:00	255.5	1.01	21.223
WSA2	Arica	2024-02-16 19:15:00	259.7	0	22.537
WSA2	Arica	2024-02-16 19:30:00	259.7	1.51	21.366
WSA2	Arica	2024-02-16 19:45:00	282.2	2.01	22.417
WSA2	Arica	2024-02-16 20:00:00	304.7	2.01	22.657
WSA2	Arica	2024-02-16 20:15:00	268.1	3.02	22.226
WSA2	Arica	2024-02-16 20:30:00	303.2	3.02	21.032
WSA2	Arica	2024-02-16 20:45:00	314.5	3.02	20.579
WSA2	Arica	2024-02-16 21:00:00	299	2.52	19.436
WSA2	Arica	2024-02-16 21:15:00	320.1	2.52	19.151
WSA2	Arica	2024-02-16 21:30:00	335.5	3.02	18.771
WSA2	Arica	2024-02-16 21:45:00	324.3	2.01	18.319
WSA2	Arica	2024-02-16 22:00:00	317.3	2.01	17.724
WSA2	Arica	2024-02-16 22:15:00	303.2	2.01	17.439
WSA2	Arica	2024-02-16 22:30:00	306.1	1.51	17.368
WSA2	Arica	2024-02-16 22:45:00	325.7	1.51	17.391
WSA2	Arica	2024-02-16 23:00:00	349.6	1.51	17.225
WSA2	Arica	2024-02-16 23:15:00	335.5	1.51	17.106
WSA2	Arica	2024-02-16 23:30:00	332.7	2.01	16.939
WSA2	Arica	2024-02-16 23:45:00	336.9	1.51	16.796
WSA2	Arica	2024-02-17	327.1	1.51	16.868
WSA2	Arica	2024-02-17 00:15:00	328.5	1.51	16.749
WSA2	Arica	2024-02-17 00:30:00	327.1	1.01	16.868
WSA2	Arica	2024-02-17 00:45:00	329.9	1.51	16.82
WSA2	Arica	2024-02-17 01:00:00	345.4	2.01	16.749
WSA2	Arica	2024-02-17 01:15:00	341.2	1.01	16.725
WSA2	Arica	2024-02-17 01:30:00	346.8	1.01	16.677
WSA2	Arica	2024-02-17 01:45:00	348.2	0.5	16.725
WSA2	Arica	2024-02-17 02:00:00	355.2	0.5	16.677
WSA2	Arica	2024-02-17 02:15:00	321.5	0	16.701
WSA2	Arica	2024-02-17 02:30:00	338.3	0	16.892
WSA2	Arica	2024-02-17 02:45:00	1.4	0.5	17.177
WSA2	Arica	2024-02-17 03:00:00	338.3	0	17.249
WSA2	Arica	2024-02-17 03:15:00	328.5	0	17.272
WSA2	Arica	2024-02-17 03:30:00	321.5	0	17.106
WSA2	Arica	2024-02-17 03:45:00	261.1	1.51	16.654
WSA2	Arica	2024-02-17 04:00:00	258.3	0.5	16.511
WSA2	Arica	2024-02-17 04:15:00	258.3	0	16.582
WSA2	Arica	2024-02-17 04:30:00	258.3	0	16.558
WSA2	Arica	2024-02-17 04:45:00	258.3	0	16.654
WSA2	Arica	2024-02-17 05:00:00	258.3	0	16.63
WSA2	Arica	2024-02-17 05:15:00	258.3	0	16.796
WSA2	Arica	2024-02-17 05:30:00	258.3	0	16.963
WSA2	Arica	2024-02-17 05:45:00	259.7	0	17.011
WSA2	Arica	2024-02-17 06:00:00	293.4	0.5	17.296
WSA2	Arica	2024-02-17 06:15:00	325.7	1.01	17.439
WSA2	Arica	2024-02-17 06:30:00	322.9	1.51	17.296
WSA2	Arica	2024-02-17 06:45:00	320.1	1.51	17.201
WSA2	Arica	2024-02-17 07:00:00	315.9	1.01	17.153
WSA2	Arica	2024-02-17 07:15:00	297.6	0.5	16.844
WSA2	Arica	2024-02-17 07:30:00	276.6	0	17.153
WSA2	Arica	2024-02-17 07:45:00	275.2	0	17.153
WSA2	Arica	2024-02-17 08:00:00	271	0	17.225
WSA2	Arica	2024-02-17 08:15:00	78.6	0	17.344
WSA2	Arica	2024-02-17 08:30:00	11.2	0	17.296
WSA2	Arica	2024-02-17 08:45:00	355.2	0	17.344
WSA2	Arica	2024-02-17 09:00:00	349.6	0	17.368
WSA2	Arica	2024-02-17 09:15:00	338.3	0	17.32
WSA2	Arica	2024-02-17 09:30:00	26.7	0	17.225
WSA2	Arica	2024-02-17 09:45:00	43.5	0	17.344
WSA2	Arica	2024-02-17 10:00:00	324.3	0	17.463
WSA2	Arica	2024-02-17 10:15:00	240.1	0	17.486
WSA2	Arica	2024-02-17 10:30:00	157.2	0	17.653
WSA2	Arica	2024-02-17 10:45:00	144.6	0	18.152
WSA2	Arica	2024-02-17 11:00:00	189.5	0	18.247
WSA2	Arica	2024-02-17 11:15:00	192.3	0	19.008
WSA2	Arica	2024-02-17 11:30:00	192.3	0	20.46
WSA2	Arica	2024-02-17 11:45:00	200.8	0	20.627
WSA2	Arica	2024-02-17 12:00:00	221.8	0	22.393
WSA2	Arica	2024-02-17 12:15:00	293.4	0.5	21.987
WSA2	Arica	2024-02-17 12:30:00	241.5	1.51	20.96
WSA2	Arica	2024-02-17 12:45:00	248.5	1.51	22.298
WSA2	Arica	2024-02-17 13:00:00	273.8	1.01	22.393
WSA2	Arica	2024-02-17 13:15:00	268.1	1.51	22.848
WSA2	Arica	2024-02-17 13:30:00	263.9	1.51	23.016
WSA2	Arica	2024-02-17 13:45:00	268.1	1.51	23.352
WSA2	Arica	2024-02-17 14:00:00	269.6	1.51	23.641
WSA2	Arica	2024-02-17 14:15:00	265.3	2.52	23.472
WSA2	Arica	2024-02-17 14:30:00	271	2.52	22.872
WSA2	Arica	2024-02-17 14:45:00	252.7	2.52	23.04
WSA2	Arica	2024-02-17 15:00:00	262.5	3.02	23.352
WSA2	Arica	2024-02-17 15:15:00	255.5	4.03	22.896
WSA2	Arica	2024-02-17 15:30:00	256.9	5.03	22.321
WSA2	Arica	2024-02-17 15:45:00	256.9	5.03	21.963
WSA2	Arica	2024-02-17 16:00:00	259.7	5.03	22.513
WSA2	Arica	2024-02-17 16:15:00	252.7	5.03	22.561
WSA2	Arica	2024-02-17 16:30:00	255.5	5.03	22.585
WSA2	Arica	2024-02-17 16:45:00	259.7	4.53	22.441
WSA2	Arica	2024-02-17 17:00:00	256.9	5.03	22.633
WSA2	Arica	2024-02-17 17:15:00	262.5	5.03	22.202
WSA2	Arica	2024-02-17 17:30:00	286.4	4.03	22.178
WSA2	Arica	2024-02-17 17:45:00	279.4	4.53	21.915
WSA2	Arica	2024-02-17 18:00:00	278	4.53	21.676
WSA2	Arica	2024-02-17 18:15:00	266.7	4.53	20.817
WSA2	Arica	2024-02-17 18:30:00	263.9	4.03	20.507
WSA2	Arica	2024-02-17 18:45:00	255.5	4.03	20.507
WSA2	Arica	2024-02-17 19:00:00	261.1	3.02	21.461
WSA2	Arica	2024-02-17 19:15:00	245.7	3.52	22.011
WSA2	Arica	2024-02-17 19:30:00	247.1	3.52	22.561
WSA2	Arica	2024-02-17 19:45:00	248.5	4.53	20.936
WSA2	Arica	2024-02-17 20:00:00	247.1	4.53	19.698
WSA2	Arica	2024-02-17 20:15:00	248.5	4.53	19.127
WSA2	Arica	2024-02-17 20:30:00	252.7	4.03	19.08
WSA2	Arica	2024-02-17 20:45:00	251.3	4.03	18.675
WSA2	Arica	2024-02-17 21:00:00	249.9	4.03	18.295
WSA2	Arica	2024-02-17 21:15:00	273.8	3.52	18.033
WSA2	Arica	2024-02-17 21:30:00	289.2	3.02	17.724
WSA2	Arica	2024-02-17 21:45:00	296.2	3.02	17.724
WSA2	Arica	2024-02-17 22:00:00	304.7	2.52	17.463
WSA2	Arica	2024-02-17 22:15:00	303.2	3.02	17.201
WSA2	Arica	2024-02-17 22:30:00	308.9	2.01	17.439
WSA2	Arica	2024-02-17 22:45:00	317.3	2.01	17.249
WSA2	Arica	2024-02-17 23:00:00	311.7	2.01	17.177
WSA2	Arica	2024-02-17 23:15:00	314.5	1.51	17.153
WSA2	Arica	2024-02-17 23:30:00	322.9	1.01	17.13
WSA2	Arica	2024-02-17 23:45:00	329.9	1.01	17.058
WSA2	Arica	2024-02-18	332.7	1.01	17.011
WSA2	Arica	2024-02-18 00:15:00	329.9	0.5	16.987
WSA2	Arica	2024-02-18 00:30:00	327.1	0	17.082
WSA2	Arica	2024-02-18 00:45:00	349.6	0	17.153
WSA2	Arica	2024-02-18 01:00:00	171.3	0	17.082
WSA2	Arica	2024-02-18 01:15:00	217.6	0.5	16.868
WSA2	Arica	2024-02-18 01:30:00	248.5	1.01	16.773
WSA2	Arica	2024-02-18 01:45:00	263.9	0.5	16.677
WSA2	Arica	2024-02-18 02:00:00	263.9	0	16.701
WSA2	Arica	2024-02-18 02:15:00	262.5	0	16.606
WSA2	Arica	2024-02-18 02:30:00	262.5	0	16.82
WSA2	Arica	2024-02-18 02:45:00	238.7	0	16.82
WSA2	Arica	2024-02-18 03:00:00	223.2	0	16.796
WSA2	Arica	2024-02-18 03:15:00	178.3	0	16.82
WSA2	Arica	2024-02-18 03:30:00	164.3	0	16.939
WSA2	Arica	2024-02-18 03:45:00	209.2	0	16.701
WSA2	Arica	2024-02-18 04:00:00	259.7	0.5	16.558
WSA2	Arica	2024-02-18 04:15:00	261.1	0	16.677
WSA2	Arica	2024-02-18 04:30:00	261.1	0	16.82
WSA2	Arica	2024-02-18 04:45:00	255.5	0	16.725
WSA2	Arica	2024-02-18 05:00:00	164.3	0	16.963
WSA2	Arica	2024-02-18 05:15:00	164.3	0	16.987
WSA2	Arica	2024-02-18 05:30:00	18.3	0	17.249
WSA2	Arica	2024-02-18 05:45:00	19.7	0	17.653
WSA2	Arica	2024-02-18 06:00:00	8.4	0	17.748
WSA2	Arica	2024-02-18 06:15:00	329.9	0	16.796
WSA2	Arica	2024-02-18 06:30:00	272.4	0	16.558
WSA2	Arica	2024-02-18 06:45:00	272.4	0	16.725
WSA2	Arica	2024-02-18 07:00:00	272.4	0	17.177
WSA2	Arica	2024-02-18 07:15:00	272.4	0	17.344
WSA2	Arica	2024-02-18 07:30:00	268.1	0	17.082
WSA2	Arica	2024-02-18 07:45:00	252.7	0	17.32
WSA2	Arica	2024-02-18 08:00:00	254.1	0	17.344
WSA2	Arica	2024-02-18 08:15:00	271	0	17.106
WSA2	Arica	2024-02-18 08:30:00	287.8	0	17.177
WSA2	Arica	2024-02-18 08:45:00	287.8	0	17.058
WSA2	Arica	2024-02-18 09:00:00	285	0	16.892
WSA2	Arica	2024-02-18 09:15:00	157.2	0	16.749
WSA2	Arica	2024-02-18 09:30:00	157.2	0	17.011
WSA2	Arica	2024-02-18 09:45:00	157.2	0	17.249
WSA2	Arica	2024-02-18 10:00:00	157.2	0	17.32
WSA2	Arica	2024-02-18 10:15:00	157.2	0	17.629
WSA2	Arica	2024-02-18 10:30:00	157.2	0	18.081
WSA2	Arica	2024-02-18 10:45:00	157.2	0	18.438
WSA2	Arica	2024-02-18 11:00:00	157.2	0	19.365
WSA2	Arica	2024-02-18 11:15:00	185.3	0	19.841
WSA2	Arica	2024-02-18 11:30:00	203.6	0	20.365
WSA2	Arica	2024-02-18 11:45:00	193.7	0	19.865
WSA2	Arica	2024-02-18 12:00:00	205	0.5	20.889
WSA2	Arica	2024-02-18 12:15:00	190.9	1.01	21.867
WSA2	Arica	2024-02-18 12:30:00	214.8	1.01	21.748
WSA2	Arica	2024-02-18 12:45:00	255.5	2.01	19.984
WSA2	Arica	2024-02-18 13:00:00	263.9	2.01	20.317
WSA2	Arica	2024-02-18 13:15:00	263.9	1.01	21.151
WSA2	Arica	2024-02-18 13:30:00	276.6	1.01	21.557
WSA2	Arica	2024-02-18 13:45:00	258.3	1.51	21.843
WSA2	Arica	2024-02-18 14:00:00	252.7	2.01	22.441
WSA2	Arica	2024-02-18 14:15:00	249.9	3.02	21.987
WSA2	Arica	2024-02-18 14:30:00	248.5	3.02	22.25
WSA2	Arica	2024-02-18 14:45:00	244.3	2.52	22.13
WSA2	Arica	2024-02-18 15:00:00	245.7	2.52	22.848
WSA2	Arica	2024-02-18 15:15:00	245.7	3.52	22.776
WSA2	Arica	2024-02-18 15:30:00	245.7	3.02	23.689
WSA2	Arica	2024-02-18 15:45:00	248.5	3.52	23.208
WSA2	Arica	2024-02-18 16:00:00	247.1	3.52	23.064
WSA2	Arica	2024-02-18 16:15:00	251.3	3.02	22.968
WSA2	Arica	2024-02-18 16:30:00	249.9	3.52	23.256
WSA2	Arica	2024-02-18 16:45:00	254.1	4.53	23.545
WSA2	Arica	2024-02-18 17:00:00	259.7	5.03	22.705
WSA2	Arica	2024-02-18 17:15:00	255.5	6.04	23.376
WSA2	Arica	2024-02-18 17:30:00	255.5	5.54	23.04
WSA2	Arica	2024-02-18 17:45:00	258.3	5.54	22.8
WSA2	Arica	2024-02-18 18:00:00	262.5	5.54	23.112
WSA2	Arica	2024-02-18 18:15:00	256.9	5.54	22.705
WSA2	Arica	2024-02-18 18:30:00	248.5	4.03	21.819
WSA2	Arica	2024-02-18 18:45:00	259.7	3.52	22.441
WSA2	Arica	2024-02-18 19:00:00	248.5	3.52	23.064
WSA2	Arica	2024-02-18 19:15:00	254.1	3.52	21.939
WSA2	Arica	2024-02-18 19:30:00	265.3	3.02	23.232
WSA2	Arica	2024-02-18 19:45:00	282.2	3.52	23.472
WSA2	Arica	2024-02-18 20:00:00	307.5	4.03	22.226
WSA2	Arica	2024-02-18 20:15:00	268.1	4.53	21.7
WSA2	Arica	2024-02-18 20:30:00	283.6	5.54	20.436
WSA2	Arica	2024-02-18 20:45:00	290.6	5.03	19.436
WSA2	Arica	2024-02-18 21:00:00	282.2	4.03	19.032
WSA2	Arica	2024-02-18 21:15:00	273.8	3.02	18.533
WSA2	Arica	2024-02-18 21:30:00	286.4	3.02	18.295
WSA2	Arica	2024-02-18 21:45:00	297.6	2.01	17.938
WSA2	Arica	2024-02-18 22:00:00	297.6	2.01	17.748
WSA2	Arica	2024-02-18 22:15:00	308.9	1.51	17.677
WSA2	Arica	2024-02-18 22:30:00	320.1	2.01	17.724
WSA2	Arica	2024-02-18 22:45:00	335.5	2.01	17.582
WSA2	Arica	2024-02-18 23:00:00	336.9	2.52	17.51
WSA2	Arica	2024-02-18 23:15:00	339.7	2.52	17.653
WSA2	Arica	2024-02-18 23:30:00	328.5	2.52	17.463
WSA2	Arica	2024-02-18 23:45:00	328.5	2.01	17.439
WSA2	Arica	2024-02-19	314.5	2.01	17.558
WSA2	Arica	2024-02-19 00:15:00	318.7	1.51	17.748
WSA2	Arica	2024-02-19 00:30:00	294.8	1.01	17.772
WSA2	Arica	2024-02-19 00:45:00	258.3	1.51	17.463
WSA2	Arica	2024-02-19 01:00:00	247.1	1.01	17.486
WSA2	Arica	2024-02-19 01:15:00	241.5	0	17.391
WSA2	Arica	2024-02-19 01:30:00	241.5	0	17.415
WSA2	Arica	2024-02-19 01:45:00	227.4	0	17.439
WSA2	Arica	2024-02-19 02:00:00	210.6	0	17.439
WSA2	Arica	2024-02-19 02:15:00	231.6	0	17.391
WSA2	Arica	2024-02-19 02:30:00	254.1	0.5	17.225
WSA2	Arica	2024-02-19 02:45:00	268.1	1.01	17.201
WSA2	Arica	2024-02-19 03:00:00	271	0	17.296
WSA2	Arica	2024-02-19 03:15:00	271	0	17.368
WSA2	Arica	2024-02-19 03:30:00	271	0	17.368
WSA2	Arica	2024-02-19 03:45:00	126.4	0	17.51
WSA2	Arica	2024-02-19 04:00:00	130.6	0	17.391
WSA2	Arica	2024-02-19 04:15:00	144.6	0	17.415
WSA2	Arica	2024-02-19 04:30:00	123.5	0.5	17.391
WSA2	Arica	2024-02-19 04:45:00	139	0	17.344
WSA2	Arica	2024-02-19 05:00:00	146	0	17.249
WSA2	Arica	2024-02-19 05:15:00	146	0	17.272
WSA2	Arica	2024-02-19 05:30:00	28.1	0	17.368
WSA2	Arica	2024-02-19 05:45:00	271	0	17.225
WSA2	Arica	2024-02-19 06:00:00	263.9	0	17.177
WSA2	Arica	2024-02-19 06:15:00	263.9	0	17.225
WSA2	Arica	2024-02-19 06:30:00	263.9	0	16.915
WSA2	Arica	2024-02-19 06:45:00	263.9	0	17.106
WSA2	Arica	2024-02-19 07:00:00	263.9	0	17.153
WSA2	Arica	2024-02-19 07:15:00	263.9	0	17.225
WSA2	Arica	2024-02-19 07:30:00	272.4	0	17.296
WSA2	Arica	2024-02-19 07:45:00	16.8	0	17.13
WSA2	Arica	2024-02-19 08:00:00	35.1	0	17.249
WSA2	Arica	2024-02-19 08:15:00	74.4	0	17.034
WSA2	Arica	2024-02-19 08:30:00	144.6	0	17.225
WSA2	Arica	2024-02-19 08:45:00	68.8	0.5	17.082
WSA2	Arica	2024-02-19 09:00:00	25.3	2.01	19.27
WSA2	Arica	2024-02-19 09:15:00	18.3	2.52	20.174
WSA2	Arica	2024-02-19 09:30:00	9.8	1.51	19.793
WSA2	Arica	2024-02-19 09:45:00	336.9	0.5	18.652
WSA2	Arica	2024-02-19 10:00:00	311.7	0	17.748
WSA2	Arica	2024-02-19 10:15:00	311.7	0	17.534
WSA2	Arica	2024-02-19 10:30:00	310.3	0	17.724
WSA2	Arica	2024-02-19 10:45:00	310.3	0	17.891
WSA2	Arica	2024-02-19 11:00:00	310.3	0	18.129
WSA2	Arica	2024-02-19 11:15:00	308.9	0	18.652
WSA2	Arica	2024-02-19 11:30:00	300.4	0	19.222
WSA2	Arica	2024-02-19 11:45:00	314.5	0	20.317
WSA2	Arica	2024-02-19 12:00:00	275.2	0.5	21.437
WSA2	Arica	2024-02-19 12:15:00	278	0.5	22.298
WSA2	Arica	2024-02-19 12:30:00	278	2.01	21.819
WSA2	Arica	2024-02-19 12:45:00	282.2	2.52	22.13
WSA2	Arica	2024-02-19 13:00:00	271	2.52	22.25
WSA2	Arica	2024-02-19 13:15:00	276.6	2.52	22.489
WSA2	Arica	2024-02-19 13:30:00	276.6	2.52	21.366
WSA2	Arica	2024-02-19 13:45:00	271	3.02	21.318
WSA2	Arica	2024-02-19 14:00:00	269.6	3.52	20.46
WSA2	Arica	2024-02-19 14:15:00	271	3.52	21.604
WSA2	Arica	2024-02-19 14:30:00	265.3	4.03	21.246
WSA2	Arica	2024-02-19 14:45:00	266.7	4.03	21.795
WSA2	Arica	2024-02-19 15:00:00	259.7	4.03	22.633
WSA2	Arica	2024-02-19 15:15:00	262.5	4.03	22.705
WSA2	Arica	2024-02-19 15:30:00	255.5	5.03	23.016
WSA2	Arica	2024-02-19 15:45:00	258.3	5.03	23.136
WSA2	Arica	2024-02-19 16:00:00	259.7	5.54	23.016
WSA2	Arica	2024-02-19 16:15:00	259.7	6.04	22.968
WSA2	Arica	2024-02-19 16:30:00	259.7	5.54	22.776
WSA2	Arica	2024-02-19 16:45:00	259.7	5.03	22.154
WSA2	Arica	2024-02-19 17:00:00	259.7	5.03	22.417
WSA2	Arica	2024-02-19 17:15:00	252.7	4.53	22.657
WSA2	Arica	2024-02-19 17:30:00	248.5	5.03	22.824
WSA2	Arica	2024-02-19 17:45:00	251.3	4.53	22.776
WSA2	Arica	2024-02-19 18:00:00	248.5	4.03	22.681
WSA2	Arica	2024-02-19 18:15:00	251.3	4.03	22.465
WSA2	Arica	2024-02-19 18:30:00	254.1	3.52	21.939
WSA2	Arica	2024-02-19 18:45:00	252.7	3.02	22.369
WSA2	Arica	2024-02-19 19:00:00	256.9	3.52	23.521
WSA2	Arica	2024-02-19 19:15:00	248.5	3.02	23.136
WSA2	Arica	2024-02-19 19:30:00	258.3	3.02	22.609
WSA2	Arica	2024-02-19 19:45:00	258.3	3.02	23.136
WSA2	Arica	2024-02-19 20:00:00	261.1	3.52	21.819
WSA2	Arica	2024-02-19 20:15:00	258.3	3.52	20.817
WSA2	Arica	2024-02-19 20:30:00	256.9	3.52	20.984
WSA2	Arica	2024-02-19 20:45:00	259.7	3.52	20.269
WSA2	Arica	2024-02-19 21:00:00	269.6	3.52	19.484
WSA2	Arica	2024-02-19 21:15:00	258.3	3.02	19.127
WSA2	Arica	2024-02-19 21:30:00	262.5	3.02	19.151
WSA2	Arica	2024-02-19 21:45:00	265.3	2.52	18.961
WSA2	Arica	2024-02-19 22:00:00	247.1	2.52	18.414
WSA2	Arica	2024-02-19 22:15:00	248.5	1.51	18.247
WSA2	Arica	2024-02-19 22:30:00	271	1.51	18.224
WSA2	Arica	2024-02-19 22:45:00	259.7	1.01	18.105
WSA2	Arica	2024-02-19 23:00:00	255.5	0	18.176
WSA2	Arica	2024-02-19 23:15:00	255.5	0	18.105
WSA2	Arica	2024-02-19 23:30:00	259.7	0.5	18.01
WSA2	Arica	2024-02-19 23:45:00	263.9	1.01	17.748
WSA2	Arica	2024-02-20	265.3	1.51	17.724
WSA2	Arica	2024-02-20 00:15:00	269.6	1.01	17.629
WSA2	Arica	2024-02-20 00:30:00	275.2	0	17.843
WSA2	Arica	2024-02-20 00:45:00	275.2	0	18.105
WSA2	Arica	2024-02-20 01:00:00	275.2	0	18.081
WSA2	Arica	2024-02-20 01:15:00	261.1	1.01	17.819
WSA2	Arica	2024-02-20 01:30:00	251.3	1.51	17.558
WSA2	Arica	2024-02-20 01:45:00	242.9	1.01	17.415
WSA2	Arica	2024-02-20 02:00:00	241.5	0.5	17.51
WSA2	Arica	2024-02-20 02:15:00	242.9	0.5	17.558
WSA2	Arica	2024-02-20 02:30:00	242.9	0	17.51
WSA2	Arica	2024-02-20 02:45:00	242.9	0	17.605
WSA2	Arica	2024-02-20 03:00:00	242.9	0	17.677
WSA2	Arica	2024-02-20 03:15:00	242.9	0	17.772
WSA2	Arica	2024-02-20 03:30:00	242.9	0.5	17.534
WSA2	Arica	2024-02-20 03:45:00	245.7	0.5	17.368
WSA2	Arica	2024-02-20 04:00:00	202.2	0.5	17.391
WSA2	Arica	2024-02-20 04:15:00	186.7	0.5	17.51
WSA2	Arica	2024-02-20 04:30:00	168.5	0.5	17.534
WSA2	Arica	2024-02-20 04:45:00	130.6	0	17.463
WSA2	Arica	2024-02-20 05:00:00	132	0	17.32
WSA2	Arica	2024-02-20 05:15:00	116.5	0	17.153
WSA2	Arica	2024-02-20 05:30:00	78.6	1.01	17.249
WSA2	Arica	2024-02-20 05:45:00	102.5	1.01	17.463
WSA2	Arica	2024-02-20 06:00:00	127.8	0.5	17.534
WSA2	Arica	2024-02-20 06:15:00	155.8	1.01	17.677
WSA2	Arica	2024-02-20 06:30:00	172.7	1.01	17.677
WSA2	Arica	2024-02-20 06:45:00	186.7	0.5	17.629
WSA2	Arica	2024-02-20 07:00:00	185.3	0	17.534
WSA2	Arica	2024-02-20 07:15:00	168.5	0	17.677
WSA2	Arica	2024-02-20 07:30:00	133.4	0	17.51
WSA2	Arica	2024-02-20 07:45:00	84.2	0.5	17.415
WSA2	Arica	2024-02-20 08:00:00	75.8	1.01	17.463
WSA2	Arica	2024-02-20 08:15:00	77.2	1.01	17.415
WSA2	Arica	2024-02-20 08:30:00	78.6	0.5	17.534
WSA2	Arica	2024-02-20 08:45:00	108.1	0	17.534
WSA2	Arica	2024-02-20 09:00:00	117.9	0	17.653
WSA2	Arica	2024-02-20 09:15:00	117.9	0	17.368
WSA2	Arica	2024-02-20 09:30:00	117.9	0	17.391
WSA2	Arica	2024-02-20 09:45:00	117.9	0	17.51
WSA2	Arica	2024-02-20 10:00:00	116.5	0	17.843
WSA2	Arica	2024-02-20 10:15:00	116.5	0	18.176
WSA2	Arica	2024-02-20 10:30:00	96.9	0.5	18.628
WSA2	Arica	2024-02-20 10:45:00	85.6	1.01	19.413
WSA2	Arica	2024-02-20 11:00:00	98.3	0.5	20.627
WSA2	Arica	2024-02-20 11:15:00	132	0	21.652
WSA2	Arica	2024-02-20 11:30:00	153	0	20.722
WSA2	Arica	2024-02-20 11:45:00	161.5	0	21.366
WSA2	Arica	2024-02-20 12:00:00	252.7	1.01	21.008
WSA2	Arica	2024-02-20 12:15:00	258.3	1.01	21.032
WSA2	Arica	2024-02-20 12:30:00	241.5	0.5	22.011
WSA2	Arica	2024-02-20 12:45:00	263.9	0.5	22.321
WSA2	Arica	2024-02-20 13:00:00	251.3	0.5	23.28
WSA2	Arica	2024-02-20 13:15:00	251.3	2.01	21.987
WSA2	Arica	2024-02-20 13:30:00	254.1	2.52	21.199
WSA2	Arica	2024-02-20 13:45:00	254.1	3.52	21.461
WSA2	Arica	2024-02-20 14:00:00	259.7	3.52	21.581
WSA2	Arica	2024-02-20 14:15:00	263.9	3.52	22.13
WSA2	Arica	2024-02-20 14:30:00	261.1	3.52	21.987
WSA2	Arica	2024-02-20 14:45:00	255.5	4.03	23.064
WSA2	Arica	2024-02-20 15:00:00	261.1	3.52	23.304
WSA2	Arica	2024-02-20 15:15:00	252.7	4.03	23.424
WSA2	Arica	2024-02-20 15:30:00	251.3	4.03	22.92
WSA2	Arica	2024-02-20 15:45:00	249.9	3.52	24.412
WSA2	Arica	2024-02-20 16:00:00	251.3	4.03	23.4
WSA2	Arica	2024-02-20 16:15:00	255.5	5.03	22.992
WSA2	Arica	2024-02-20 16:30:00	256.9	5.03	23.304
WSA2	Arica	2024-02-20 16:45:00	256.9	5.03	22.824
WSA2	Arica	2024-02-20 17:00:00	258.3	5.54	22.968
WSA2	Arica	2024-02-20 17:15:00	259.7	4.53	22.274
WSA2	Arica	2024-02-20 17:30:00	261.1	4.03	23.545
WSA2	Arica	2024-02-20 17:45:00	261.1	4.03	23.93
WSA2	Arica	2024-02-20 18:00:00	254.1	5.03	23.665
WSA2	Arica	2024-02-20 18:15:00	255.5	5.03	23.16
WSA2	Arica	2024-02-20 18:30:00	252.7	4.53	24.219
WSA2	Arica	2024-02-20 18:45:00	251.3	4.53	22.705
WSA2	Arica	2024-02-20 19:00:00	254.1	4.03	22.226
WSA2	Arica	2024-02-20 19:15:00	251.3	3.52	21.867
WSA2	Arica	2024-02-20 19:30:00	249.9	3.52	22.178
WSA2	Arica	2024-02-20 19:45:00	249.9	4.03	21.819
WSA2	Arica	2024-02-20 20:00:00	251.3	4.03	20.913
WSA2	Arica	2024-02-20 20:15:00	254.1	3.52	20.817
WSA2	Arica	2024-02-20 20:30:00	249.9	2.01	21.366
WSA2	Arica	2024-02-20 20:45:00	255.5	0.5	21.748
WSA2	Arica	2024-02-20 21:00:00	216.2	1.01	22.13
WSA2	Arica	2024-02-20 21:15:00	226	1.51	21.485
WSA2	Arica	2024-02-20 21:30:00	252.7	2.01	20.746
WSA2	Arica	2024-02-20 21:45:00	256.9	1.01	20.96
WSA2	Arica	2024-02-20 22:00:00	261.1	1.01	20.984
WSA2	Arica	2024-02-20 22:15:00	259.7	2.52	19.841
WSA2	Arica	2024-02-20 22:30:00	258.3	2.01	19.341
WSA2	Arica	2024-02-20 22:45:00	255.5	2.01	19.008
WSA2	Arica	2024-02-20 23:00:00	276.6	1.01	18.961
WSA2	Arica	2024-02-20 23:15:00	297.6	0	19.199
WSA2	Arica	2024-02-20 23:30:00	300.4	0	19.27
WSA2	Arica	2024-02-20 23:45:00	164.3	0	19.127
WSA2	Arica	2024-02-21	151.6	0.5	19.318
WSA2	Arica	2024-02-21 00:15:00	186.7	1.51	19.08
WSA2	Arica	2024-02-21 00:30:00	209.2	1.51	18.794
WSA2	Arica	2024-02-21 00:45:00	226	0.5	18.747
WSA2	Arica	2024-02-21 01:00:00	240.1	1.01	18.675
WSA2	Arica	2024-02-21 01:15:00	251.3	1.51	18.461
WSA2	Arica	2024-02-21 01:30:00	252.7	0.5	18.129
WSA2	Arica	2024-02-21 01:45:00	240.1	0	18.033
WSA2	Arica	2024-02-21 02:00:00	183.9	0.5	17.796
WSA2	Arica	2024-02-21 02:15:00	185.3	0	17.605
WSA2	Arica	2024-02-21 02:30:00	181.1	0	17.51
WSA2	Arica	2024-02-21 02:45:00	181.1	0	17.582
WSA2	Arica	2024-02-21 03:00:00	143.2	0	17.605
WSA2	Arica	2024-02-21 03:15:00	132	1.01	17.677
WSA2	Arica	2024-02-21 03:30:00	102.5	1.51	17.819
WSA2	Arica	2024-02-21 03:45:00	96.9	1.01	17.915
WSA2	Arica	2024-02-21 04:00:00	117.9	1.51	18.461
WSA2	Arica	2024-02-21 04:15:00	123.5	1.51	18.509
WSA2	Arica	2024-02-21 04:30:00	109.5	2.52	18.557
WSA2	Arica	2024-02-21 04:45:00	110.9	2.52	18.913
WSA2	Arica	2024-02-21 05:00:00	113.7	3.02	18.913
WSA2	Arica	2024-02-21 05:15:00	109.5	3.02	18.961
WSA2	Arica	2024-02-21 05:30:00	116.5	3.02	18.913
WSA2	Arica	2024-02-21 05:45:00	124.9	2.52	18.985
WSA2	Arica	2024-02-21 06:00:00	147.4	2.01	18.818
WSA2	Arica	2024-02-21 06:15:00	147.4	1.01	18.366
WSA2	Arica	2024-02-21 06:30:00	139	1.01	18.295
WSA2	Arica	2024-02-21 06:45:00	147.4	0.5	18.057
WSA2	Arica	2024-02-21 07:00:00	137.6	1.51	18.271
WSA2	Arica	2024-02-21 07:15:00	134.8	1.01	18.129
WSA2	Arica	2024-02-21 07:30:00	139	1.01	18.176
WSA2	Arica	2024-02-21 07:45:00	112.3	1.01	17.891
WSA2	Arica	2024-02-21 08:00:00	84.2	2.01	18.105
WSA2	Arica	2024-02-21 08:15:00	77.2	2.01	17.796
WSA2	Arica	2024-02-21 08:30:00	80	1.51	18.057
WSA2	Arica	2024-02-21 08:45:00	116.5	1.51	18.081
WSA2	Arica	2024-02-21 09:00:00	139	0	17.724
WSA2	Arica	2024-02-21 09:15:00	59	1.01	18.105
WSA2	Arica	2024-02-21 09:30:00	44.9	0	18.319
WSA2	Arica	2024-02-21 09:45:00	262.5	0	18.081
WSA2	Arica	2024-02-21 10:00:00	0	0.5	18.033
WSA2	Arica	2024-02-21 10:15:00	14	0.5	18.937
WSA2	Arica	2024-02-21 10:30:00	8.4	0	19.27
WSA2	Arica	2024-02-21 10:45:00	272.4	1.01	18.129
WSA2	Arica	2024-02-21 11:00:00	262.5	1.01	18.533
WSA2	Arica	2024-02-21 11:15:00	230.2	0.5	20.246
WSA2	Arica	2024-02-21 11:30:00	226	1.01	19.46
WSA2	Arica	2024-02-21 11:45:00	235.9	0.5	20.341
WSA2	Arica	2024-02-21 12:00:00	219	0.5	20.96
WSA2	Arica	2024-02-21 12:15:00	223.2	1.01	21.939
WSA2	Arica	2024-02-21 12:30:00	237.3	1.51	21.915
WSA2	Arica	2024-02-21 12:45:00	234.5	1.01	21.557
WSA2	Arica	2024-02-21 13:00:00	235.9	1.01	22.753
WSA2	Arica	2024-02-21 13:15:00	258.3	1.01	23.04
WSA2	Arica	2024-02-21 13:30:00	234.5	1.51	24.653
WSA2	Arica	2024-02-21 13:45:00	242.9	1.51	24.557
WSA2	Arica	2024-02-21 14:00:00	226	1.51	24.484
WSA2	Arica	2024-02-21 14:15:00	268.1	2.52	24.243
WSA2	Arica	2024-02-21 14:30:00	262.5	3.02	24.219
WSA2	Arica	2024-02-21 14:45:00	256.9	4.03	24.992
WSA2	Arica	2024-02-21 15:00:00	255.5	4.03	24.774
WSA2	Arica	2024-02-21 15:15:00	256.9	5.03	24.436
WSA2	Arica	2024-02-21 15:30:00	258.3	5.54	24.653
WSA2	Arica	2024-02-21 15:45:00	259.7	5.54	24.919
WSA2	Arica	2024-02-21 16:00:00	256.9	6.04	23.761
WSA2	Arica	2024-02-21 16:15:00	252.7	6.04	23.761
WSA2	Arica	2024-02-21 16:30:00	256.9	5.54	23.809
WSA2	Arica	2024-02-21 16:45:00	255.5	5.03	24.508
WSA2	Arica	2024-02-21 17:00:00	258.3	5.03	25.453
WSA2	Arica	2024-02-21 17:15:00	254.1	5.54	25.065
WSA2	Arica	2024-02-21 17:30:00	255.5	5.54	24.629
WSA2	Arica	2024-02-21 17:45:00	258.3	5.03	24.363
WSA2	Arica	2024-02-21 18:00:00	258.3	4.53	24.484
WSA2	Arica	2024-02-21 18:15:00	251.3	4.53	24.339
WSA2	Arica	2024-02-21 18:30:00	249.9	5.03	23.978
WSA2	Arica	2024-02-21 18:45:00	254.1	5.03	23.184
WSA2	Arica	2024-02-21 19:00:00	259.7	4.53	23.593
WSA2	Arica	2024-02-21 19:15:00	252.7	3.52	23.617
WSA2	Arica	2024-02-21 19:30:00	255.5	3.02	22.848
WSA2	Arica	2024-02-21 19:45:00	275.2	2.52	22.681
WSA2	Arica	2024-02-21 20:00:00	278	2.52	22.705
WSA2	Arica	2024-02-21 20:15:00	307.5	2.01	22.729
WSA2	Arica	2024-02-21 20:30:00	301.8	1.51	23.376
WSA2	Arica	2024-02-21 20:45:00	280.8	1.51	22.896
WSA2	Arica	2024-02-21 21:00:00	262.5	1.51	22.729
WSA2	Arica	2024-02-21 21:15:00	249.9	1.01	23.208
WSA2	Arica	2024-02-21 21:30:00	262.5	1.51	22.345
WSA2	Arica	2024-02-21 21:45:00	293.4	2.52	21.795
WSA2	Arica	2024-02-21 22:00:00	299	3.02	21.103
WSA2	Arica	2024-02-21 22:15:00	301.8	2.52	20.269
WSA2	Arica	2024-02-21 22:30:00	324.3	2.52	20.079
WSA2	Arica	2024-02-21 22:45:00	338.3	2.52	19.77
WSA2	Arica	2024-02-21 23:00:00	327.1	1.51	20.079
WSA2	Arica	2024-02-21 23:15:00	353.8	1.01	19.96
WSA2	Arica	2024-02-21 23:30:00	5.6	0.5	20.055
WSA2	Arica	2024-02-21 23:45:00	346.8	0	20.055
WSA2	Arica	2024-02-22	308.9	0	19.984
WSA2	Arica	2024-02-22 00:15:00	310.3	0.5	19.888
WSA2	Arica	2024-02-22 00:30:00	313.1	0	19.698
WSA2	Arica	2024-02-22 00:45:00	313.1	0	19.888
WSA2	Arica	2024-02-22 01:00:00	313.1	0	19.603
WSA2	Arica	2024-02-22 01:15:00	346.8	0.5	19.46
WSA2	Arica	2024-02-22 01:30:00	101.1	0	19.199
WSA2	Arica	2024-02-22 01:45:00	101.1	0	18.628
WSA2	Arica	2024-02-22 02:00:00	101.1	0	18.438
WSA2	Arica	2024-02-22 02:15:00	101.1	0	18.818
WSA2	Arica	2024-02-22 02:30:00	101.1	0	18.889
WSA2	Arica	2024-02-22 02:45:00	101.1	0	18.842
WSA2	Arica	2024-02-22 03:00:00	99.7	0.5	18.485
WSA2	Arica	2024-02-22 03:15:00	96.9	0.5	18.604
WSA2	Arica	2024-02-22 03:30:00	96.9	0.5	18.604
WSA2	Arica	2024-02-22 03:45:00	96.9	1.01	18.224
WSA2	Arica	2024-02-22 04:00:00	87	1.51	18.152
WSA2	Arica	2024-02-22 04:15:00	73	2.01	18.176
WSA2	Arica	2024-02-22 04:30:00	71.6	2.52	18.176
WSA2	Arica	2024-02-22 04:45:00	71.6	2.52	18.39
WSA2	Arica	2024-02-22 05:00:00	70.2	1.01	17.915
WSA2	Arica	2024-02-22 05:15:00	54.8	1.01	18.105
WSA2	Arica	2024-02-22 05:30:00	43.5	2.01	17.391
WSA2	Arica	2024-02-22 05:45:00	47.7	2.52	17.653
WSA2	Arica	2024-02-22 06:00:00	43.5	2.52	17.534
WSA2	Arica	2024-02-22 06:15:00	49.1	2.01	17.677
WSA2	Arica	2024-02-22 06:30:00	53.3	2.52	18.652
WSA2	Arica	2024-02-22 06:45:00	54.8	2.52	19.436
WSA2	Arica	2024-02-22 07:00:00	57.6	2.52	19.96
WSA2	Arica	2024-02-22 07:15:00	61.8	2.52	19.912
WSA2	Arica	2024-02-22 07:30:00	53.3	2.52	19.341
WSA2	Arica	2024-02-22 07:45:00	54.8	2.52	19.341
WSA2	Arica	2024-02-22 08:00:00	54.8	2.52	19.008
WSA2	Arica	2024-02-22 08:15:00	56.2	2.52	18.675
WSA2	Arica	2024-02-22 08:30:00	49.1	2.01	18.366
WSA2	Arica	2024-02-22 08:45:00	49.1	2.52	18.58
WSA2	Arica	2024-02-22 09:00:00	49.1	2.52	18.247
WSA2	Arica	2024-02-22 09:15:00	51.9	2.52	18.081
WSA2	Arica	2024-02-22 09:30:00	50.5	2.52	17.819
WSA2	Arica	2024-02-22 09:45:00	50.5	2.52	17.819
WSA2	Arica	2024-02-22 10:00:00	54.8	2.52	18.319
WSA2	Arica	2024-02-22 10:15:00	53.3	2.52	19.532
WSA2	Arica	2024-02-22 10:30:00	56.2	2.01	21.151
WSA2	Arica	2024-02-22 10:45:00	59	1.51	22.25
WSA2	Arica	2024-02-22 11:00:00	66	1.01	23.352
WSA2	Arica	2024-02-22 11:15:00	77.2	0	23.978
WSA2	Arica	2024-02-22 11:30:00	157.2	0.5	25.647
WSA2	Arica	2024-02-22 11:45:00	167.1	0	25.72
WSA2	Arica	2024-02-22 12:00:00	217.6	1.01	25.065
WSA2	Arica	2024-02-22 12:15:00	240.1	1.01	24.46
WSA2	Arica	2024-02-22 12:30:00	252.7	1.01	24.871
WSA2	Arica	2024-02-22 12:45:00	266.7	2.01	24.823
WSA2	Arica	2024-02-22 13:00:00	255.5	2.52	25.331
WSA2	Arica	2024-02-22 13:15:00	248.5	2.01	25.55
WSA2	Arica	2024-02-22 13:30:00	263.9	2.01	25.04
WSA2	Arica	2024-02-22 13:45:00	265.3	2.52	25.137
WSA2	Arica	2024-02-22 14:00:00	252.7	3.52	25.258
WSA2	Arica	2024-02-22 14:15:00	254.1	3.52	25.574
WSA2	Arica	2024-02-22 14:30:00	254.1	4.03	26.158
WSA2	Arica	2024-02-22 14:45:00	252.7	4.03	25.695
WSA2	Arica	2024-02-22 15:00:00	252.7	4.53	26.207
WSA2	Arica	2024-02-22 15:15:00	252.7	4.53	25.987
WSA2	Arica	2024-02-22 15:30:00	254.1	4.53	26.451
WSA2	Arica	2024-02-22 15:45:00	249.9	5.03	26.451
WSA2	Arica	2024-02-22 16:00:00	252.7	5.03	26.451
WSA2	Arica	2024-02-22 16:15:00	252.7	5.03	26.965
WSA2	Arica	2024-02-22 16:30:00	252.7	5.03	27.136
WSA2	Arica	2024-02-22 16:45:00	254.1	5.03	26.793
WSA2	Arica	2024-02-22 17:00:00	254.1	5.03	26.109
WSA2	Arica	2024-02-22 17:15:00	252.7	5.03	26.671
WSA2	Arica	2024-02-22 17:30:00	254.1	5.54	26.549
WSA2	Arica	2024-02-22 17:45:00	252.7	5.03	26.207
WSA2	Arica	2024-02-22 18:00:00	252.7	5.03	26.28
WSA2	Arica	2024-02-22 18:15:00	254.1	5.54	26.426
WSA2	Arica	2024-02-22 18:30:00	258.3	5.54	26.28
WSA2	Arica	2024-02-22 18:45:00	255.5	5.54	26.598
WSA2	Arica	2024-02-22 19:00:00	261.1	5.54	26.085
WSA2	Arica	2024-02-22 19:15:00	259.7	5.03	26.28
WSA2	Arica	2024-02-22 19:30:00	256.9	5.54	25.72
WSA2	Arica	2024-02-22 19:45:00	254.1	5.54	25.234
WSA2	Arica	2024-02-22 20:00:00	259.7	5.03	25.089
WSA2	Arica	2024-02-22 20:15:00	268.1	4.53	24.944
WSA2	Arica	2024-02-22 20:30:00	280.8	4.03	24.847
WSA2	Arica	2024-02-22 20:45:00	283.6	4.03	23.352
WSA2	Arica	2024-02-22 21:00:00	299	3.52	22.729
WSA2	Arica	2024-02-22 21:15:00	280.8	4.03	22.513
WSA2	Arica	2024-02-22 21:30:00	294.8	3.52	22.274
WSA2	Arica	2024-02-22 21:45:00	286.4	3.52	21.819
WSA2	Arica	2024-02-22 22:00:00	299	3.02	21.39
WSA2	Arica	2024-02-22 22:15:00	307.5	2.52	20.841
WSA2	Arica	2024-02-22 22:30:00	290.6	2.01	20.531
WSA2	Arica	2024-02-22 22:45:00	294.8	2.01	20.436
WSA2	Arica	2024-02-22 23:00:00	294.8	2.52	20.103
WSA2	Arica	2024-02-22 23:15:00	299	2.01	19.96
WSA2	Arica	2024-02-22 23:30:00	321.5	1.51	19.96
WSA2	Arica	2024-02-22 23:45:00	331.3	1.51	20.031
WSA2	Arica	2024-02-23	339.7	1.51	19.984
WSA2	Arica	2024-02-23 00:15:00	342.6	0.5	19.96
WSA2	Arica	2024-02-23 00:30:00	339.7	1.01	20.055
WSA2	Arica	2024-02-23 00:45:00	345.4	1.01	20.007
WSA2	Arica	2024-02-23 01:00:00	331.3	1.01	19.96
WSA2	Arica	2024-02-23 01:15:00	332.7	0	19.793
WSA2	Arica	2024-02-23 01:30:00	332.7	0.5	19.722
WSA2	Arica	2024-02-23 01:45:00	334.1	0.5	19.555
WSA2	Arica	2024-02-23 02:00:00	335.5	0	19.222
WSA2	Arica	2024-02-23 02:15:00	335.5	0.5	19.008
WSA2	Arica	2024-02-23 02:30:00	335.5	0.5	18.985
WSA2	Arica	2024-02-23 02:45:00	335.5	0	18.937
WSA2	Arica	2024-02-23 03:00:00	335.5	0	18.842
WSA2	Arica	2024-02-23 03:15:00	335.5	0	18.652
WSA2	Arica	2024-02-23 03:30:00	335.5	0	18.509
WSA2	Arica	2024-02-23 03:45:00	335.5	1.01	18.295
WSA2	Arica	2024-02-23 04:00:00	336.9	1.01	18.414
WSA2	Arica	2024-02-23 04:15:00	336.9	0.5	18.961
WSA2	Arica	2024-02-23 04:30:00	336.9	0	19.318
WSA2	Arica	2024-02-23 04:45:00	336.9	0	19.318
WSA2	Arica	2024-02-23 05:00:00	336.9	0	19.199
WSA2	Arica	2024-02-23 05:15:00	336.9	0	18.913
WSA2	Arica	2024-02-23 05:30:00	336.9	0	18.723
WSA2	Arica	2024-02-23 05:45:00	336.9	0	18.628
WSA2	Arica	2024-02-23 06:00:00	336.9	0	18.271
WSA2	Arica	2024-02-23 06:15:00	336.9	0	18.343
WSA2	Arica	2024-02-23 06:30:00	336.9	0	18.081
WSA2	Arica	2024-02-23 06:45:00	336.9	0	18.247
WSA2	Arica	2024-02-23 07:00:00	336.9	0	18.129
WSA2	Arica	2024-02-23 07:15:00	336.9	0	17.843
WSA2	Arica	2024-02-23 07:30:00	336.9	0	17.701
WSA2	Arica	2024-02-23 07:45:00	336.9	0	17.534
WSA2	Arica	2024-02-23 08:00:00	336.9	0.5	17.486
WSA2	Arica	2024-02-23 08:15:00	336.9	0	17.463
WSA2	Arica	2024-02-23 08:30:00	336.9	0	17.368
WSA2	Arica	2024-02-23 08:45:00	336.9	0.5	17.177
WSA2	Arica	2024-02-23 09:00:00	336.9	1.01	16.725
WSA2	Arica	2024-02-23 09:15:00	336.9	1.51	15.772
WSA2	Arica	2024-02-23 09:30:00	336.9	2.01	15.963
WSA2	Arica	2024-02-23 09:45:00	336.9	1.51	16.368
WSA2	Arica	2024-02-23 10:00:00	336.9	1.51	16.368
WSA2	Arica	2024-02-23 10:15:00	336.9	1.51	17.605
WSA2	Arica	2024-02-23 10:30:00	336.9	1.01	19.46
WSA2	Arica	2024-02-23 10:45:00	336.9	0.5	20.293
WSA2	Arica	2024-02-23 11:00:00	336.9	0.5	21.27
WSA2	Arica	2024-02-23 11:15:00	334.1	0	23.208
WSA2	Arica	2024-02-23 11:30:00	171.3	0	23.593
WSA2	Arica	2024-02-23 11:45:00	199.4	1.01	22.872
WSA2	Arica	2024-02-23 12:00:00	192.3	1.01	23.545
WSA2	Arica	2024-02-23 12:15:00	207.8	1.01	23.617
WSA2	Arica	2024-02-23 12:30:00	220.4	1.51	23.93
WSA2	Arica	2024-02-23 12:45:00	237.3	2.01	23.256
WSA2	Arica	2024-02-23 13:00:00	248.5	2.01	23.809
WSA2	Arica	2024-02-23 13:15:00	245.7	2.52	24.074
WSA2	Arica	2024-02-23 13:30:00	249.9	2.52	23.833
WSA2	Arica	2024-02-23 13:45:00	259.7	3.02	24.026
WSA2	Arica	2024-02-23 14:00:00	256.9	2.01	24.992
WSA2	Arica	2024-02-23 14:15:00	244.3	2.01	25.817
WSA2	Arica	2024-02-23 14:30:00	254.1	3.52	24.002
WSA2	Arica	2024-02-23 14:45:00	265.3	3.52	24.798
WSA2	Arica	2024-02-23 15:00:00	258.3	4.53	24.026
WSA2	Arica	2024-02-23 15:15:00	259.7	5.03	24.388
WSA2	Arica	2024-02-23 15:30:00	265.3	5.03	24.484
WSA2	Arica	2024-02-23 15:45:00	256.9	5.54	25.598
WSA2	Arica	2024-02-23 16:00:00	256.9	5.54	25.21
WSA2	Arica	2024-02-23 16:15:00	255.5	6.04	25.428
WSA2	Arica	2024-02-23 16:30:00	254.1	5.54	24.823
WSA2	Arica	2024-02-23 16:45:00	254.1	5.54	25.186
WSA2	Arica	2024-02-23 17:00:00	254.1	5.54	24.412
WSA2	Arica	2024-02-23 17:15:00	256.9	5.03	25.113
WSA2	Arica	2024-02-23 17:30:00	256.9	5.03	25.428
WSA2	Arica	2024-02-23 17:45:00	251.3	4.53	26.256
WSA2	Arica	2024-02-23 18:00:00	254.1	4.53	26.036
WSA2	Arica	2024-02-23 18:15:00	252.7	4.53	25.817
WSA2	Arica	2024-02-23 18:30:00	245.7	4.03	25.963
WSA2	Arica	2024-02-23 18:45:00	248.5	4.53	25.623
WSA2	Arica	2024-02-23 19:00:00	249.9	4.03	25.744
WSA2	Arica	2024-02-23 19:15:00	254.1	4.03	25.695
WSA2	Arica	2024-02-23 19:30:00	244.3	4.03	25.695
WSA2	Arica	2024-02-23 19:45:00	244.3	4.53	25.307
WSA2	Arica	2024-02-23 20:00:00	247.1	4.53	25.283
WSA2	Arica	2024-02-23 20:15:00	252.7	4.03	24.026
WSA2	Arica	2024-02-23 20:30:00	256.9	4.03	23.569
WSA2	Arica	2024-02-23 20:45:00	287.8	3.02	23.28
WSA2	Arica	2024-02-23 21:00:00	297.6	2.01	23.857
WSA2	Arica	2024-02-23 21:15:00	321.5	2.01	23.424
WSA2	Arica	2024-02-23 21:30:00	344	2.52	22.585
WSA2	Arica	2024-02-23 21:45:00	334.1	2.01	22.441
WSA2	Arica	2024-02-23 22:00:00	315.9	2.01	22.298
WSA2	Arica	2024-02-23 22:15:00	327.1	2.52	21.39
WSA2	Arica	2024-02-23 22:30:00	335.5	2.52	20.96
WSA2	Arica	2024-02-23 22:45:00	338.3	2.01	20.889
WSA2	Arica	2024-02-23 23:00:00	348.2	1.51	20.817
WSA2	Arica	2024-02-23 23:15:00	0	1.51	20.722
WSA2	Arica	2024-02-23 23:30:00	355.2	1.51	20.77
WSA2	Arica	2024-02-23 23:45:00	2.8	1.51	20.722
WSA2	Arica	2024-02-24	2.8	1.51	20.603
WSA2	Arica	2024-02-24 00:15:00	352.4	1.51	20.388
WSA2	Arica	2024-02-24 00:30:00	344	2.01	19.841
WSA2	Arica	2024-02-24 00:45:00	353.8	2.01	19.555
WSA2	Arica	2024-02-24 01:00:00	355.2	2.01	19.318
WSA2	Arica	2024-02-24 01:15:00	355.2	2.01	19.151
WSA2	Arica	2024-02-24 01:30:00	4.2	2.01	18.913
WSA2	Arica	2024-02-24 01:45:00	9.8	2.01	18.747
WSA2	Arica	2024-02-24 02:00:00	12.6	2.01	18.628
WSA2	Arica	2024-02-24 02:15:00	18.3	2.01	18.533
WSA2	Arica	2024-02-24 02:30:00	23.9	1.51	18.58
WSA2	Arica	2024-02-24 02:45:00	30.9	2.01	18.533
WSA2	Arica	2024-02-24 03:00:00	36.5	1.51	18.485
WSA2	Arica	2024-02-24 03:15:00	32.3	1.51	18.557
WSA2	Arica	2024-02-24 03:30:00	32.3	1.51	18.033
WSA2	Arica	2024-02-24 03:45:00	29.5	1.51	18.152
WSA2	Arica	2024-02-24 04:00:00	29.5	1.51	18.105
WSA2	Arica	2024-02-24 04:15:00	29.5	1.51	18.081
WSA2	Arica	2024-02-24 04:30:00	29.5	1.01	18.319
WSA2	Arica	2024-02-24 04:45:00	32.3	1.51	18.081
WSA2	Arica	2024-02-24 05:00:00	35.1	1.51	17.962
WSA2	Arica	2024-02-24 05:15:00	35.1	0.5	18.461
WSA2	Arica	2024-02-24 05:30:00	35.1	0	18.628
WSA2	Arica	2024-02-24 05:45:00	35.1	0	18.675
WSA2	Arica	2024-02-24 06:00:00	35.1	0	18.771
WSA2	Arica	2024-02-24 06:15:00	35.1	0	18.652
WSA2	Arica	2024-02-24 06:30:00	35.1	0	18.58
WSA2	Arica	2024-02-24 06:45:00	35.1	0	18.2
WSA2	Arica	2024-02-24 07:00:00	35.1	0	18.2
WSA2	Arica	2024-02-24 07:15:00	35.1	0	18.319
WSA2	Arica	2024-02-24 07:30:00	35.1	0	18.129
WSA2	Arica	2024-02-24 07:45:00	35.1	0	18.224
WSA2	Arica	2024-02-24 08:00:00	35.1	0	18.176
WSA2	Arica	2024-02-24 08:15:00	35.1	0	18.129
WSA2	Arica	2024-02-24 08:30:00	1.4	0.5	17.938
WSA2	Arica	2024-02-24 08:45:00	346.8	0	17.986
WSA2	Arica	2024-02-24 09:00:00	346.8	0	18.129
WSA2	Arica	2024-02-24 09:15:00	346.8	0	18.033
WSA2	Arica	2024-02-24 09:30:00	355.2	0.5	18.033
WSA2	Arica	2024-02-24 09:45:00	355.2	0	17.986
WSA2	Arica	2024-02-24 10:00:00	355.2	0	18.39
WSA2	Arica	2024-02-24 10:15:00	355.2	0	18.295
WSA2	Arica	2024-02-24 10:30:00	355.2	0	19.08
WSA2	Arica	2024-02-24 10:45:00	244.3	0	19.056
WSA2	Arica	2024-02-24 11:00:00	212	0.5	19.484
WSA2	Arica	2024-02-24 11:15:00	237.3	0.5	19.841
WSA2	Arica	2024-02-24 11:30:00	226	1.01	21.223
WSA2	Arica	2024-02-24 11:45:00	249.9	1.01	19.674
WSA2	Arica	2024-02-24 12:00:00	254.1	1.01	20.007
WSA2	Arica	2024-02-24 12:15:00	241.5	1.01	21.819
WSA2	Arica	2024-02-24 12:30:00	210.6	1.01	21.199
WSA2	Arica	2024-02-24 12:45:00	223.2	2.01	20.341
WSA2	Arica	2024-02-24 13:00:00	240.1	2.01	21.413
WSA2	Arica	2024-02-24 13:15:00	255.5	2.01	20.388
WSA2	Arica	2024-02-24 13:30:00	272.4	3.02	20.484
WSA2	Arica	2024-02-24 13:45:00	261.1	2.52	20.627
WSA2	Arica	2024-02-24 14:00:00	278	2.52	20.174
WSA2	Arica	2024-02-24 14:15:00	306.1	2.01	20.341
WSA2	Arica	2024-02-24 14:30:00	297.6	2.01	21.079
WSA2	Arica	2024-02-24 14:45:00	310.3	2.01	22.729
WSA2	Arica	2024-02-24 15:00:00	272.4	3.02	21.987
WSA2	Arica	2024-02-24 15:15:00	275.2	3.52	24.653
WSA2	Arica	2024-02-24 15:30:00	273.8	3.52	22.513
WSA2	Arica	2024-02-24 15:45:00	258.3	4.03	23.28
WSA2	Arica	2024-02-24 16:00:00	252.7	5.03	22.034
WSA2	Arica	2024-02-24 16:15:00	252.7	5.03	22.872
WSA2	Arica	2024-02-24 16:30:00	261.1	4.53	22.298
WSA2	Arica	2024-02-24 16:45:00	271	3.52	24.267
WSA2	Arica	2024-02-24 17:00:00	248.5	5.03	23.593
WSA2	Arica	2024-02-24 17:15:00	251.3	4.53	22.681
WSA2	Arica	2024-02-24 17:30:00	252.7	4.53	22.753
WSA2	Arica	2024-02-24 17:45:00	273.8	4.53	24.291
WSA2	Arica	2024-02-24 18:00:00	306.1	4.03	24.919
WSA2	Arica	2024-02-24 18:15:00	289.2	4.53	24.195
WSA2	Arica	2024-02-24 18:30:00	289.2	3.52	23.376
WSA2	Arica	2024-02-24 18:45:00	256.9	4.03	23.497
WSA2	Arica	2024-02-24 19:00:00	254.1	4.03	22.489
WSA2	Arica	2024-02-24 19:15:00	255.5	3.02	21.915
WSA2	Arica	2024-02-24 19:30:00	268.1	3.52	21.223
WSA2	Arica	2024-02-24 19:45:00	311.7	4.03	20.889
WSA2	Arica	2024-02-24 20:00:00	335.5	6.04	20.412
WSA2	Arica	2024-02-24 20:15:00	334.1	5.03	20.793
WSA2	Arica	2024-02-24 20:30:00	322.9	2.52	19.888
WSA2	Arica	2024-02-24 20:45:00	318.7	1.01	19.793
WSA2	Arica	2024-02-24 21:00:00	345.4	1.01	19.865
WSA2	Arica	2024-02-24 21:15:00	346.8	2.01	19.08
WSA2	Arica	2024-02-24 21:30:00	346.8	5.03	16.725
WSA2	Arica	2024-02-24 21:45:00	346.8	5.03	16.177
WSA2	Arica	2024-02-24 22:00:00	348.2	5.03	16.106
WSA2	Arica	2024-02-24 22:15:00	349.6	5.03	15.819
WSA2	Arica	2024-02-24 22:30:00	351	3.52	15.796
WSA2	Arica	2024-02-24 22:45:00	342.6	3.52	15.867
WSA2	Arica	2024-02-24 23:00:00	1.4	3.02	15.843
WSA2	Arica	2024-02-24 23:15:00	353.8	2.52	15.724
WSA2	Arica	2024-02-24 23:30:00	0	3.02	15.724
WSA2	Arica	2024-02-24 23:45:00	40.7	2.01	15.986
WSA2	Arica	2024-02-25	146	0.5	15.986
WSA2	Arica	2024-02-25 00:15:00	189.5	1.01	16.082
WSA2	Arica	2024-02-25 00:30:00	329.9	2.01	16.129
WSA2	Arica	2024-02-25 00:45:00	355.2	3.52	16.082
WSA2	Arica	2024-02-25 01:00:00	346.8	2.52	16.01
WSA2	Arica	2024-02-25 01:15:00	355.2	1.51	16.034
WSA2	Arica	2024-02-25 01:30:00	345.4	2.01	15.867
WSA2	Arica	2024-02-25 01:45:00	344	0.5	15.915
WSA2	Arica	2024-02-25 02:00:00	124.9	0	15.986
WSA2	Arica	2024-02-25 02:15:00	136.2	0	16.034
WSA2	Arica	2024-02-25 02:30:00	146	0	16.082
WSA2	Arica	2024-02-25 02:45:00	150.2	0	16.034
WSA2	Arica	2024-02-25 03:00:00	151.6	0	16.01
WSA2	Arica	2024-02-25 03:15:00	151.6	0	16.129
WSA2	Arica	2024-02-25 03:30:00	124.9	0	16.392
WSA2	Arica	2024-02-25 03:45:00	77.2	0.5	16.654
WSA2	Arica	2024-02-25 04:00:00	74.4	0.5	16.63
WSA2	Arica	2024-02-25 04:15:00	67.4	0.5	17.082
WSA2	Arica	2024-02-25 04:30:00	99.7	0	16.82
WSA2	Arica	2024-02-25 04:45:00	106.7	0	17.486
WSA2	Arica	2024-02-25 05:00:00	37.9	1.01	17.558
WSA2	Arica	2024-02-25 05:15:00	36.5	0.5	17.582
WSA2	Arica	2024-02-25 05:30:00	36.5	0	17.582
WSA2	Arica	2024-02-25 05:45:00	35.1	1.01	17.486
WSA2	Arica	2024-02-25 06:00:00	50.5	1.01	17.558
WSA2	Arica	2024-02-25 06:15:00	78.6	0	17.582
WSA2	Arica	2024-02-25 06:30:00	95.5	0	17.51
WSA2	Arica	2024-02-25 06:45:00	112.3	0	17.201
WSA2	Arica	2024-02-25 07:00:00	176.9	0	17.058
WSA2	Arica	2024-02-25 07:15:00	176.9	0	17.272
WSA2	Arica	2024-02-25 07:30:00	176.9	0	16.987
WSA2	Arica	2024-02-25 07:45:00	176.9	0	17.153
WSA2	Arica	2024-02-25 08:00:00	176.9	0	16.963
WSA2	Arica	2024-02-25 08:15:00	176.9	0	17.13
WSA2	Arica	2024-02-25 08:30:00	176.9	0	17.106
WSA2	Arica	2024-02-25 08:45:00	176.9	0	17.034
WSA2	Arica	2024-02-25 09:00:00	176.9	0	16.796
WSA2	Arica	2024-02-25 09:15:00	176.9	0	16.558
WSA2	Arica	2024-02-25 09:30:00	176.9	0	16.487
WSA2	Arica	2024-02-25 09:45:00	176.9	0	16.511
WSA2	Arica	2024-02-25 10:00:00	109.5	0	16.773
WSA2	Arica	2024-02-25 10:15:00	105.3	0	16.963
WSA2	Arica	2024-02-25 10:30:00	105.3	0	17.272
WSA2	Arica	2024-02-25 10:45:00	103.9	0	17.701
WSA2	Arica	2024-02-25 11:00:00	109.5	0	17.677
WSA2	Arica	2024-02-25 11:15:00	109.5	0	18.771
WSA2	Arica	2024-02-25 11:30:00	133.4	0	18.628
WSA2	Arica	2024-02-25 11:45:00	263.9	0.5	19.08
WSA2	Arica	2024-02-25 12:00:00	265.3	1.01	18.889
WSA2	Arica	2024-02-25 12:15:00	289.2	0.5	20.007
WSA2	Arica	2024-02-25 12:30:00	289.2	1.01	19.341
WSA2	Arica	2024-02-25 12:45:00	279.4	1.01	20.031
WSA2	Arica	2024-02-25 13:00:00	249.9	1.51	19.865
WSA2	Arica	2024-02-25 13:15:00	242.9	1.01	20.365
WSA2	Arica	2024-02-25 13:30:00	235.9	1.01	21.294
WSA2	Arica	2024-02-25 13:45:00	244.3	1.51	21.056
WSA2	Arica	2024-02-25 14:00:00	251.3	1.51	21.39
WSA2	Arica	2024-02-25 14:15:00	247.1	1.01	23.04
WSA2	Arica	2024-02-25 14:30:00	217.6	2.01	22.824
WSA2	Arica	2024-02-25 14:45:00	256.9	2.01	23.905
WSA2	Arica	2024-02-25 15:00:00	259.7	2.52	22.274
WSA2	Arica	2024-02-25 15:15:00	261.1	3.52	22.92
WSA2	Arica	2024-02-25 15:30:00	263.9	4.03	22.393
WSA2	Arica	2024-02-25 15:45:00	256.9	4.53	22.178
WSA2	Arica	2024-02-25 16:00:00	254.1	5.03	22.417
WSA2	Arica	2024-02-25 16:15:00	255.5	5.54	22.705
WSA2	Arica	2024-02-25 16:30:00	256.9	5.03	23.28
WSA2	Arica	2024-02-25 16:45:00	255.5	5.03	23.641
WSA2	Arica	2024-02-25 17:00:00	252.7	4.53	23.665
WSA2	Arica	2024-02-25 17:15:00	251.3	5.03	23.881
WSA2	Arica	2024-02-25 17:30:00	252.7	5.54	23.424
WSA2	Arica	2024-02-25 17:45:00	251.3	5.03	21.963
WSA2	Arica	2024-02-25 18:00:00	254.1	5.03	21.987
WSA2	Arica	2024-02-25 18:15:00	261.1	4.53	22.537
WSA2	Arica	2024-02-25 18:30:00	271	4.03	21.891
WSA2	Arica	2024-02-25 18:45:00	254.1	3.52	22.106
WSA2	Arica	2024-02-25 19:00:00	256.9	3.52	21.318
WSA2	Arica	2024-02-25 19:15:00	254.1	4.53	20.865
WSA2	Arica	2024-02-25 19:30:00	266.7	3.02	21.413
WSA2	Arica	2024-02-25 19:45:00	278	2.52	21.032
WSA2	Arica	2024-02-25 20:00:00	268.1	3.02	20.246
WSA2	Arica	2024-02-25 20:15:00	296.2	2.52	20.555
WSA2	Arica	2024-02-25 20:30:00	314.5	2.52	20.079
WSA2	Arica	2024-02-25 20:45:00	331.3	2.52	19.865
WSA2	Arica	2024-02-25 21:00:00	352.4	2.01	19.793
WSA2	Arica	2024-02-25 21:15:00	335.5	1.01	19.46
WSA2	Arica	2024-02-25 21:30:00	299	0.5	19.413
WSA2	Arica	2024-02-25 21:45:00	279.4	0	19.46
WSA2	Arica	2024-02-25 22:00:00	188.1	1.01	19.318
WSA2	Arica	2024-02-25 22:15:00	189.5	0.5	19.103
WSA2	Arica	2024-02-25 22:30:00	322.9	2.01	18.152
WSA2	Arica	2024-02-25 22:45:00	346.8	3.02	17.534
WSA2	Arica	2024-02-25 23:00:00	344	3.52	17.201
WSA2	Arica	2024-02-25 23:15:00	346.8	3.52	16.939
WSA2	Arica	2024-02-25 23:30:00	348.2	3.52	16.511
WSA2	Arica	2024-02-25 23:45:00	355.2	2.52	16.511
WSA2	Arica	2024-02-26	349.6	2.01	16.511
WSA2	Arica	2024-02-26 00:15:00	0	1.51	16.606
WSA2	Arica	2024-02-26 00:30:00	16.8	0.5	17.106
WSA2	Arica	2024-02-26 00:45:00	53.3	0	17.177
WSA2	Arica	2024-02-26 01:00:00	158.6	0	17.201
WSA2	Arica	2024-02-26 01:15:00	193.7	0	17.225
WSA2	Arica	2024-02-26 01:30:00	231.6	0	17.201
WSA2	Arica	2024-02-26 01:45:00	329.9	1.51	16.987
WSA2	Arica	2024-02-26 02:00:00	342.6	0.5	17.106
WSA2	Arica	2024-02-26 02:15:00	341.2	0	17.106
WSA2	Arica	2024-02-26 02:30:00	317.3	1.01	16.558
WSA2	Arica	2024-02-26 02:45:00	327.1	1.51	16.415
WSA2	Arica	2024-02-26 03:00:00	324.3	1.01	16.368
WSA2	Arica	2024-02-26 03:15:00	322.9	0	16.368
WSA2	Arica	2024-02-26 03:30:00	322.9	0	16.415
WSA2	Arica	2024-02-26 03:45:00	322.9	0	16.32
WSA2	Arica	2024-02-26 04:00:00	322.9	0	16.32
WSA2	Arica	2024-02-26 04:15:00	322.9	0	16.368
WSA2	Arica	2024-02-26 04:30:00	322.9	0	16.344
WSA2	Arica	2024-02-26 04:45:00	322.9	0	16.272
WSA2	Arica	2024-02-26 05:00:00	322.9	0	16.392
WSA2	Arica	2024-02-26 05:15:00	322.9	0	16.225
WSA2	Arica	2024-02-26 05:30:00	322.9	0	16.225
WSA2	Arica	2024-02-26 05:45:00	322.9	0	16.32
WSA2	Arica	2024-02-26 06:00:00	322.9	0	16.225
WSA2	Arica	2024-02-26 06:15:00	322.9	0	16.153
WSA2	Arica	2024-02-26 06:30:00	322.9	0	16.225
WSA2	Arica	2024-02-26 06:45:00	322.9	0.5	16.177
WSA2	Arica	2024-02-26 07:00:00	324.3	0	16.058
WSA2	Arica	2024-02-26 07:15:00	324.3	0	16.034
WSA2	Arica	2024-02-26 07:30:00	324.3	0	15.819
WSA2	Arica	2024-02-26 07:45:00	324.3	0	15.843
WSA2	Arica	2024-02-26 08:00:00	324.3	0	15.796
WSA2	Arica	2024-02-26 08:15:00	324.3	0	15.676
WSA2	Arica	2024-02-26 08:30:00	324.3	0	15.629
WSA2	Arica	2024-02-26 08:45:00	324.3	0	15.652
WSA2	Arica	2024-02-26 09:00:00	324.3	0	15.605
WSA2	Arica	2024-02-26 09:15:00	324.3	0.5	16.034
WSA2	Arica	2024-02-26 09:30:00	325.7	0	16.225
WSA2	Arica	2024-02-26 09:45:00	325.7	0	16.249
WSA2	Arica	2024-02-26 10:00:00	325.7	0	16.368
WSA2	Arica	2024-02-26 10:15:00	335.5	0	16.392
WSA2	Arica	2024-02-26 10:30:00	183.9	0	16.868
WSA2	Arica	2024-02-26 10:45:00	231.6	0	17.177
WSA2	Arica	2024-02-26 11:00:00	293.4	0	17.106
WSA2	Arica	2024-02-26 11:15:00	324.3	0	17.819
WSA2	Arica	2024-02-26 11:30:00	338.3	0	19.032
WSA2	Arica	2024-02-26 11:45:00	7	0	19.246
WSA2	Arica	2024-02-26 12:00:00	290.6	0	20.198
WSA2	Arica	2024-02-26 12:15:00	231.6	1.51	19.698
WSA2	Arica	2024-02-26 12:30:00	248.5	1.51	20.079
WSA2	Arica	2024-02-26 12:45:00	248.5	2.01	19.77
WSA2	Arica	2024-02-26 13:00:00	254.1	2.52	20.174
WSA2	Arica	2024-02-26 13:15:00	258.3	2.52	19.865
WSA2	Arica	2024-02-26 13:30:00	271	2.52	19.984
WSA2	Arica	2024-02-26 13:45:00	269.6	2.52	20.079
WSA2	Arica	2024-02-26 14:00:00	287.8	2.01	21.748
WSA2	Arica	2024-02-26 14:15:00	275.2	2.52	21.581
WSA2	Arica	2024-02-26 14:30:00	255.5	3.02	21.819
WSA2	Arica	2024-02-26 14:45:00	254.1	3.02	22.681
WSA2	Arica	2024-02-26 15:00:00	252.7	3.52	22.178
WSA2	Arica	2024-02-26 15:15:00	248.5	4.53	22.345
WSA2	Arica	2024-02-26 15:30:00	251.3	4.53	22.609
WSA2	Arica	2024-02-26 15:45:00	251.3	5.03	22.753
WSA2	Arica	2024-02-26 16:00:00	249.9	5.03	22.585
WSA2	Arica	2024-02-26 16:15:00	255.5	5.03	22.753
WSA2	Arica	2024-02-26 16:30:00	255.5	5.03	23.16
WSA2	Arica	2024-02-26 16:45:00	255.5	5.03	22.896
WSA2	Arica	2024-02-26 17:00:00	252.7	5.03	22.561
WSA2	Arica	2024-02-26 17:15:00	256.9	5.03	23.376
WSA2	Arica	2024-02-26 17:30:00	256.9	4.53	22.8
WSA2	Arica	2024-02-26 17:45:00	254.1	4.53	23.448
WSA2	Arica	2024-02-26 18:00:00	255.5	5.03	23.136
WSA2	Arica	2024-02-26 18:15:00	252.7	6.04	21.748
WSA2	Arica	2024-02-26 18:30:00	256.9	6.04	20.269
WSA2	Arica	2024-02-26 18:45:00	263.9	5.03	20.317
WSA2	Arica	2024-02-26 19:00:00	273.8	4.53	19.888
WSA2	Arica	2024-02-26 19:15:00	280.8	4.03	20.198
WSA2	Arica	2024-02-26 19:30:00	262.5	4.03	19.27
WSA2	Arica	2024-02-26 19:45:00	262.5	3.02	18.961
WSA2	Arica	2024-02-26 20:00:00	255.5	3.52	19.103
WSA2	Arica	2024-02-26 20:15:00	254.1	3.02	18.652
WSA2	Arica	2024-02-26 20:30:00	248.5	3.02	18.438
WSA2	Arica	2024-02-26 20:45:00	247.1	2.01	18.533
WSA2	Arica	2024-02-26 21:00:00	248.5	1.51	18.247
WSA2	Arica	2024-02-26 21:15:00	249.9	1.51	18.247
WSA2	Arica	2024-02-26 21:30:00	271	1.01	18.319
WSA2	Arica	2024-02-26 21:45:00	261.1	0.5	18.105
WSA2	Arica	2024-02-26 22:00:00	241.5	1.01	18.057
WSA2	Arica	2024-02-26 22:15:00	262.5	1.01	17.796
WSA2	Arica	2024-02-26 22:30:00	271	1.01	17.772
WSA2	Arica	2024-02-26 22:45:00	290.6	1.51	17.891
WSA2	Arica	2024-02-26 23:00:00	329.9	2.01	17.748
WSA2	Arica	2024-02-26 23:15:00	349.6	2.52	17.463
WSA2	Arica	2024-02-26 23:30:00	351	2.01	17.439
WSA2	Arica	2024-02-26 23:45:00	355.2	1.51	17.32
WSA2	Arica	2024-02-27	14	1.01	17.534
WSA2	Arica	2024-02-27 00:15:00	353.8	1.01	17.629
WSA2	Arica	2024-02-27 00:30:00	328.5	1.51	17.463
WSA2	Arica	2024-02-27 00:45:00	344	2.01	17.296
WSA2	Arica	2024-02-27 01:00:00	351	1.51	17.13
WSA2	Arica	2024-02-27 01:15:00	336.9	1.01	17.082
WSA2	Arica	2024-02-27 01:30:00	329.9	1.01	17.011
WSA2	Arica	2024-02-27 01:45:00	325.7	1.01	17.034
WSA2	Arica	2024-02-27 02:00:00	324.3	0	17.058
WSA2	Arica	2024-02-27 02:15:00	324.3	0	17.082
WSA2	Arica	2024-02-27 02:30:00	324.3	0	17.13
WSA2	Arica	2024-02-27 02:45:00	324.3	0	17.177
WSA2	Arica	2024-02-27 03:00:00	324.3	0	17.058
WSA2	Arica	2024-02-27 03:15:00	313.1	0	17.058
WSA2	Arica	2024-02-27 03:30:00	228.8	0.5	17.034
WSA2	Arica	2024-02-27 03:45:00	150.2	1.01	16.915
WSA2	Arica	2024-02-27 04:00:00	133.4	0	16.915
WSA2	Arica	2024-02-27 04:15:00	251.3	1.51	16.344
WSA2	Arica	2024-02-27 04:30:00	266.7	1.51	16.201
WSA2	Arica	2024-02-27 04:45:00	266.7	1.01	16.201
WSA2	Arica	2024-02-27 05:00:00	262.5	0.5	16.082
WSA2	Arica	2024-02-27 05:15:00	262.5	0	16.106
WSA2	Arica	2024-02-27 05:30:00	262.5	0	16.153
WSA2	Arica	2024-02-27 05:45:00	262.5	0	16.129
WSA2	Arica	2024-02-27 06:00:00	262.5	0	16.201
WSA2	Arica	2024-02-27 06:15:00	262.5	0	16.32
WSA2	Arica	2024-02-27 06:30:00	262.5	0	16.272
WSA2	Arica	2024-02-27 06:45:00	262.5	0	16.177
WSA2	Arica	2024-02-27 07:00:00	262.5	0	16.01
WSA2	Arica	2024-02-27 07:15:00	262.5	0	15.915
WSA2	Arica	2024-02-27 07:30:00	262.5	0	15.939
WSA2	Arica	2024-02-27 07:45:00	256.9	0	15.963
WSA2	Arica	2024-02-27 08:00:00	227.4	0	15.867
WSA2	Arica	2024-02-27 08:15:00	227.4	0.5	15.748
WSA2	Arica	2024-02-27 08:30:00	228.8	1.01	15.652
WSA2	Arica	2024-02-27 08:45:00	195.1	1.01	15.557
WSA2	Arica	2024-02-27 09:00:00	172.7	0.5	15.366
WSA2	Arica	2024-02-27 09:15:00	171.3	0	15.342
WSA2	Arica	2024-02-27 09:30:00	171.3	0	15.318
WSA2	Arica	2024-02-27 09:45:00	171.3	0	15.27
WSA2	Arica	2024-02-27 10:00:00	171.3	0	15.151
WSA2	Arica	2024-02-27 10:15:00	171.3	0	15.39
WSA2	Arica	2024-02-27 10:30:00	171.3	0	16.463
WSA2	Arica	2024-02-27 10:45:00	171.3	0	17.843
WSA2	Arica	2024-02-27 11:00:00	179.7	0	18.628
WSA2	Arica	2024-02-27 11:15:00	205	0	18.2
WSA2	Arica	2024-02-27 11:30:00	196.5	0	18.295
WSA2	Arica	2024-02-27 11:45:00	198	0	18.675
WSA2	Arica	2024-02-27 12:00:00	207.8	0	20.341
WSA2	Arica	2024-02-27 12:15:00	227.4	0.5	19.722
WSA2	Arica	2024-02-27 12:30:00	255.5	1.51	19.651
WSA2	Arica	2024-02-27 12:45:00	255.5	2.01	19.77
WSA2	Arica	2024-02-27 13:00:00	254.1	2.01	20.055
WSA2	Arica	2024-02-27 13:15:00	259.7	2.01	19.746
WSA2	Arica	2024-02-27 13:30:00	252.7	2.52	20.722
WSA2	Arica	2024-02-27 13:45:00	249.9	2.01	20.77
WSA2	Arica	2024-02-27 14:00:00	248.5	2.52	21.175
WSA2	Arica	2024-02-27 14:15:00	244.3	2.52	21.318
WSA2	Arica	2024-02-27 14:30:00	249.9	3.02	21.246
WSA2	Arica	2024-02-27 14:45:00	245.7	3.52	21.056
WSA2	Arica	2024-02-27 15:00:00	244.3	3.52	21.246
WSA2	Arica	2024-02-27 15:15:00	254.1	3.52	21.008
WSA2	Arica	2024-02-27 15:30:00	248.5	4.53	22.058
WSA2	Arica	2024-02-27 15:45:00	249.9	4.53	21.485
WSA2	Arica	2024-02-27 16:00:00	255.5	4.53	22.082
WSA2	Arica	2024-02-27 16:15:00	251.3	4.53	21.724
WSA2	Arica	2024-02-27 16:30:00	254.1	4.53	22.753
WSA2	Arica	2024-02-27 16:45:00	254.1	4.03	22.585
WSA2	Arica	2024-02-27 17:00:00	256.9	4.03	22.992
WSA2	Arica	2024-02-27 17:15:00	245.7	4.53	22.872
WSA2	Arica	2024-02-27 17:30:00	251.3	4.53	22.106
WSA2	Arica	2024-02-27 17:45:00	252.7	4.03	21.533
WSA2	Arica	2024-02-27 18:00:00	259.7	3.02	21.413
WSA2	Arica	2024-02-27 18:15:00	258.3	3.52	21.151
WSA2	Arica	2024-02-27 18:30:00	262.5	3.52	21.27
WSA2	Arica	2024-02-27 18:45:00	261.1	4.03	20.913
WSA2	Arica	2024-02-27 19:00:00	261.1	3.52	21.127
WSA2	Arica	2024-02-27 19:15:00	252.7	3.52	20.341
WSA2	Arica	2024-02-27 19:30:00	254.1	3.52	20.031
WSA2	Arica	2024-02-27 19:45:00	252.7	3.52	19.77
WSA2	Arica	2024-02-27 20:00:00	248.5	3.02	19.603
WSA2	Arica	2024-02-27 20:15:00	256.9	2.52	19.365
WSA2	Arica	2024-02-27 20:30:00	245.7	1.51	18.866
WSA2	Arica	2024-02-27 20:45:00	256.9	1.01	18.889
WSA2	Arica	2024-02-27 21:00:00	263.9	1.51	18.557
WSA2	Arica	2024-02-27 21:15:00	265.3	2.01	18.224
WSA2	Arica	2024-02-27 21:30:00	265.3	2.01	17.867
WSA2	Arica	2024-02-27 21:45:00	269.6	1.51	17.724
WSA2	Arica	2024-02-27 22:00:00	261.1	1.51	17.486
WSA2	Arica	2024-02-27 22:15:00	266.7	1.51	17.32
WSA2	Arica	2024-02-27 22:30:00	268.1	1.51	17.368
WSA2	Arica	2024-02-27 22:45:00	259.7	2.52	17.177
WSA2	Arica	2024-02-27 23:00:00	268.1	2.52	16.963
WSA2	Arica	2024-02-27 23:15:00	297.6	2.01	16.915
WSA2	Arica	2024-02-27 23:30:00	306.1	2.52	16.677
WSA2	Arica	2024-02-27 23:45:00	304.7	2.01	16.439
WSA2	Arica	2024-02-28	301.8	2.01	16.511
WSA2	Arica	2024-02-28 00:15:00	300.4	2.01	16.368
WSA2	Arica	2024-02-28 00:30:00	292	1.01	16.392
WSA2	Arica	2024-02-28 00:45:00	320.1	1.01	16.558
WSA2	Arica	2024-02-28 01:00:00	289.2	1.01	16.415
WSA2	Arica	2024-02-28 01:15:00	268.1	1.51	16.225
WSA2	Arica	2024-02-28 01:30:00	255.5	1.01	16.106
WSA2	Arica	2024-02-28 01:45:00	259.7	0.5	16.034
WSA2	Arica	2024-02-28 02:00:00	237.3	0	16.01
WSA2	Arica	2024-02-28 02:15:00	254.1	0.5	16.01
WSA2	Arica	2024-02-28 02:30:00	259.7	0	15.986
WSA2	Arica	2024-02-28 02:45:00	259.7	0	16.082
WSA2	Arica	2024-02-28 03:00:00	238.7	0	16.082
WSA2	Arica	2024-02-28 03:15:00	212	0.5	16.106
WSA2	Arica	2024-02-28 03:30:00	249.9	1.51	15.772
WSA2	Arica	2024-02-28 03:45:00	254.1	2.01	15.581
WSA2	Arica	2024-02-28 04:00:00	261.1	1.01	15.485
WSA2	Arica	2024-02-28 04:15:00	259.7	1.01	15.438
WSA2	Arica	2024-02-28 04:30:00	261.1	0	15.438
WSA2	Arica	2024-02-28 04:45:00	263.9	0	15.509
WSA2	Arica	2024-02-28 05:00:00	320.1	0	15.605
WSA2	Arica	2024-02-28 05:15:00	320.1	0	15.533
WSA2	Arica	2024-02-28 05:30:00	306.1	0	15.581
WSA2	Arica	2024-02-28 05:45:00	256.9	0	15.629
WSA2	Arica	2024-02-28 06:00:00	241.5	0	15.629
WSA2	Arica	2024-02-28 06:15:00	196.5	0	15.533
WSA2	Arica	2024-02-28 06:30:00	278	0	15.581
WSA2	Arica	2024-02-28 06:45:00	301.8	0	15.485
WSA2	Arica	2024-02-28 07:00:00	273.8	0	15.438
WSA2	Arica	2024-02-28 07:15:00	233.1	0	15.39
WSA2	Arica	2024-02-28 07:30:00	220.4	0	15.366
WSA2	Arica	2024-02-28 07:45:00	223.2	0	15.27
WSA2	Arica	2024-02-28 08:00:00	233.1	0	15.247
WSA2	Arica	2024-02-28 08:15:00	233.1	0	15.27
WSA2	Arica	2024-02-28 08:30:00	214.8	0	15.27
WSA2	Arica	2024-02-28 08:45:00	169.9	0	15.294
WSA2	Arica	2024-02-28 09:00:00	178.3	0	15.318
WSA2	Arica	2024-02-28 09:15:00	141.8	0.5	15.318
WSA2	Arica	2024-02-28 09:30:00	141.8	0.5	15.294
WSA2	Arica	2024-02-28 09:45:00	143.2	0	15.318
WSA2	Arica	2024-02-28 10:00:00	81.4	0	15.366
WSA2	Arica	2024-02-28 10:15:00	150.2	0	15.414
WSA2	Arica	2024-02-28 10:30:00	157.2	0	15.676
WSA2	Arica	2024-02-28 10:45:00	157.2	0	15.986
WSA2	Arica	2024-02-28 11:00:00	157.2	0	16.963
WSA2	Arica	2024-02-28 11:15:00	207.8	0	18.176
WSA2	Arica	2024-02-28 11:30:00	234.5	1.01	17.605
WSA2	Arica	2024-02-28 11:45:00	271	0.5	17.986
WSA2	Arica	2024-02-28 12:00:00	300.4	0.5	18.224
WSA2	Arica	2024-02-28 12:15:00	237.3	1.51	17.724
WSA2	Arica	2024-02-28 12:30:00	252.7	1.01	18.319
WSA2	Arica	2024-02-28 12:45:00	255.5	1.01	18.461
WSA2	Arica	2024-02-28 13:00:00	262.5	1.01	19.888
WSA2	Arica	2024-02-28 13:15:00	263.9	1.01	20.174
WSA2	Arica	2024-02-28 13:30:00	263.9	1.51	20.198
WSA2	Arica	2024-02-28 13:45:00	248.5	2.52	20.531
WSA2	Arica	2024-02-28 14:00:00	263.9	2.01	21.032
WSA2	Arica	2024-02-28 14:15:00	271	2.52	20.984
WSA2	Arica	2024-02-28 14:30:00	255.5	2.52	20.579
WSA2	Arica	2024-02-28 14:45:00	255.5	3.02	22.13
WSA2	Arica	2024-02-28 15:00:00	259.7	3.02	22.226
WSA2	Arica	2024-02-28 15:15:00	255.5	3.52	21.748
WSA2	Arica	2024-02-28 15:30:00	254.1	4.53	21.509
WSA2	Arica	2024-02-28 15:45:00	251.3	4.03	22.13
WSA2	Arica	2024-02-28 16:00:00	252.7	4.53	21.748
WSA2	Arica	2024-02-28 16:15:00	251.3	4.53	22.25
WSA2	Arica	2024-02-28 16:30:00	251.3	4.53	21.939
WSA2	Arica	2024-02-28 16:45:00	256.9	5.03	22.345
WSA2	Arica	2024-02-28 17:00:00	259.7	5.03	22.25
WSA2	Arica	2024-02-28 17:15:00	261.1	5.03	22.393
WSA2	Arica	2024-02-28 17:30:00	263.9	4.53	22.657
WSA2	Arica	2024-02-28 17:45:00	265.3	5.03	22.585
WSA2	Arica	2024-02-28 18:00:00	259.7	4.53	22.896
WSA2	Arica	2024-02-28 18:15:00	262.5	4.03	22.369
WSA2	Arica	2024-02-28 18:30:00	258.3	5.03	22.729
WSA2	Arica	2024-02-28 18:45:00	256.9	4.53	21.413
WSA2	Arica	2024-02-28 19:00:00	255.5	3.52	21.366
WSA2	Arica	2024-02-28 19:15:00	256.9	3.02	21.294
WSA2	Arica	2024-02-28 19:30:00	263.9	3.02	20.484
WSA2	Arica	2024-02-28 19:45:00	255.5	3.02	20.412
WSA2	Arica	2024-02-28 20:00:00	252.7	2.01	20.007
WSA2	Arica	2024-02-28 20:15:00	256.9	2.01	20.079
WSA2	Arica	2024-02-28 20:30:00	265.3	1.51	20.198
WSA2	Arica	2024-02-28 20:45:00	271	1.51	19.579
WSA2	Arica	2024-02-28 21:00:00	271	1.01	19.413
WSA2	Arica	2024-02-28 21:15:00	262.5	1.51	19.365
WSA2	Arica	2024-02-28 21:30:00	266.7	1.51	19.056
WSA2	Arica	2024-02-28 21:45:00	315.9	1.01	19.413
WSA2	Arica	2024-02-28 22:00:00	280.8	1.51	18.319
WSA2	Arica	2024-02-28 22:15:00	255.5	1.51	17.486
WSA2	Arica	2024-02-28 22:30:00	265.3	1.01	17.629
WSA2	Arica	2024-02-28 22:45:00	265.3	1.01	16.796
WSA2	Arica	2024-02-28 23:00:00	251.3	0.5	16.725
WSA2	Arica	2024-02-28 23:15:00	228.8	0	16.606
WSA2	Arica	2024-02-28 23:30:00	266.7	0.5	16.558
WSA2	Arica	2024-02-28 23:45:00	247.1	0.5	16.534
WSA2	Arica	2024-02-29	249.9	0	16.487
WSA2	Arica	2024-02-29 00:15:00	299	0	16.392
WSA2	Arica	2024-02-29 00:30:00	276.6	0	16.463
WSA2	Arica	2024-02-29 00:45:00	276.6	0	16.463
WSA2	Arica	2024-02-29 01:00:00	276.6	0	16.868
WSA2	Arica	2024-02-29 01:15:00	276.6	0	16.558
WSA2	Arica	2024-02-29 01:30:00	276.6	1.01	16.177
WSA2	Arica	2024-02-29 01:45:00	276.6	1.01	15.963
WSA2	Arica	2024-02-29 02:00:00	266.7	0	15.891
WSA2	Arica	2024-02-29 02:15:00	266.7	0	15.796
WSA2	Arica	2024-02-29 02:30:00	266.7	0.5	15.7
WSA2	Arica	2024-02-29 02:45:00	266.7	0.5	15.629
WSA2	Arica	2024-02-29 03:00:00	266.7	0	15.581
WSA2	Arica	2024-02-29 03:15:00	266.7	0	15.676
WSA2	Arica	2024-02-29 03:30:00	266.7	0	15.629
WSA2	Arica	2024-02-29 03:45:00	266.7	0	15.724
WSA2	Arica	2024-02-29 04:00:00	266.7	0	15.676
WSA2	Arica	2024-02-29 04:15:00	266.7	0	15.652
WSA2	Arica	2024-02-29 04:30:00	266.7	0	15.485
WSA2	Arica	2024-02-29 04:45:00	266.7	0	15.461
WSA2	Arica	2024-02-29 05:00:00	266.7	0	15.199
WSA2	Arica	2024-02-29 05:15:00	266.7	0	15.223
WSA2	Arica	2024-02-29 05:30:00	266.7	0	15.247
WSA2	Arica	2024-02-29 05:45:00	266.7	0	15.247
WSA2	Arica	2024-02-29 06:00:00	266.7	0	15.175
WSA2	Arica	2024-02-29 06:15:00	266.7	0	15.175
WSA2	Arica	2024-02-29 06:30:00	266.7	0	15.103
WSA2	Arica	2024-02-29 06:45:00	266.7	0	15.055
WSA2	Arica	2024-02-29 07:00:00	266.7	0	15.008
WSA2	Arica	2024-02-29 07:15:00	266.7	0	15.008
WSA2	Arica	2024-02-29 07:30:00	266.7	0	15.008
WSA2	Arica	2024-02-29 07:45:00	266.7	0	14.912
WSA2	Arica	2024-02-29 08:00:00	266.7	0	14.912
WSA2	Arica	2024-02-29 08:15:00	266.7	0	14.745
WSA2	Arica	2024-02-29 08:30:00	272.4	0.5	14.673
WSA2	Arica	2024-02-29 08:45:00	280.8	0.5	14.649
WSA2	Arica	2024-02-29 09:00:00	279.4	0	14.697
WSA2	Arica	2024-02-29 09:15:00	279.4	0	14.673
WSA2	Arica	2024-02-29 09:30:00	279.4	0	14.697
WSA2	Arica	2024-02-29 09:45:00	273.8	0	14.673
WSA2	Arica	2024-02-29 10:00:00	273.8	0	14.84
WSA2	Arica	2024-02-29 10:15:00	205	0	15.079
WSA2	Arica	2024-02-29 10:30:00	172.7	0	15.223
WSA2	Arica	2024-02-29 10:45:00	220.4	0	15.509
WSA2	Arica	2024-02-29 11:00:00	224.6	0	15.7
WSA2	Arica	2024-02-29 11:15:00	252.7	0	15.748
WSA2	Arica	2024-02-29 11:30:00	248.5	0.5	16.058
WSA2	Arica	2024-02-29 11:45:00	251.3	0	16.725
WSA2	Arica	2024-02-29 12:00:00	234.5	0	17.225
WSA2	Arica	2024-02-29 12:15:00	220.4	0	18.152
WSA2	Arica	2024-02-29 12:30:00	221.8	0	18.747
WSA2	Arica	2024-02-29 12:45:00	235.9	0.5	18.985
WSA2	Arica	2024-02-29 13:00:00	262.5	1.01	19.151
WSA2	Arica	2024-02-29 13:15:00	238.7	1.01	19.841
WSA2	Arica	2024-02-29 13:30:00	233.1	1.01	21.987
WSA2	Arica	2024-02-29 13:45:00	228.8	0.5	21.772
WSA2	Arica	2024-02-29 14:00:00	251.3	2.01	20.698
WSA2	Arica	2024-02-29 14:15:00	259.7	1.51	21.246
WSA2	Arica	2024-02-29 14:30:00	256.9	1.51	21.127
WSA2	Arica	2024-02-29 14:45:00	258.3	1.51	21.39
WSA2	Arica	2024-02-29 15:00:00	263.9	1.01	21.413
WSA2	Arica	2024-02-29 15:15:00	279.4	2.01	22.058
WSA2	Arica	2024-02-29 15:30:00	269.6	2.52	22.944
WSA2	Arica	2024-02-29 15:45:00	269.6	2.52	23.28
WSA2	Arica	2024-02-29 16:00:00	268.1	3.02	24.267
WSA2	Arica	2024-02-29 16:15:00	271	3.52	23.328
WSA2	Arica	2024-02-29 16:30:00	271	3.52	23.905
WSA2	Arica	2024-02-29 16:45:00	275.2	3.52	23.617
WSA2	Arica	2024-02-29 17:00:00	282.2	3.02	23.93
WSA2	Arica	2024-02-29 17:15:00	268.1	4.03	23.448
WSA2	Arica	2024-02-29 17:30:00	268.1	3.52	24.363
WSA2	Arica	2024-02-29 17:45:00	262.5	3.52	23.352
WSA2	Arica	2024-02-29 18:00:00	255.5	4.03	22.441
WSA2	Arica	2024-02-29 18:15:00	272.4	3.52	22.369
WSA2	Arica	2024-02-29 18:30:00	272.4	3.52	21.294
WSA2	Arica	2024-02-29 18:45:00	266.7	3.52	21.413
WSA2	Arica	2024-02-29 19:00:00	287.8	3.52	22.25
WSA2	Arica	2024-02-29 19:15:00	311.7	2.52	20.627
WSA2	Arica	2024-02-29 19:30:00	268.1	2.01	20.674
WSA2	Arica	2024-02-29 19:45:00	244.3	2.01	20.031
WSA2	Arica	2024-02-29 20:00:00	221.8	0.5	20.46
WSA2	Arica	2024-02-29 20:15:00	223.2	0.5	20.222
WSA2	Arica	2024-02-29 20:30:00	271	0.5	20.079
WSA2	Arica	2024-02-29 20:45:00	266.7	1.01	20.126
WSA2	Arica	2024-02-29 21:00:00	272.4	0	20.579
WSA2	Arica	2024-02-29 21:15:00	276.6	0	20.722
WSA2	Arica	2024-02-29 21:30:00	252.7	0.5	20.531
WSA2	Arica	2024-02-29 21:45:00	331.3	1.01	20.341
WSA2	Arica	2024-02-29 22:00:00	265.3	1.01	19.318
WSA2	Arica	2024-02-29 22:15:00	178.3	1.51	18.747
WSA2	Arica	2024-02-29 22:30:00	247.1	0.5	18.675
WSA2	Arica	2024-02-29 22:45:00	258.3	0.5	18.057
WSA2	Arica	2024-02-29 23:00:00	342.6	0.5	18.509
WSA2	Arica	2024-02-29 23:15:00	130.6	0.5	18.913
WSA2	Arica	2024-02-29 23:30:00	92.7	0.5	20.246
WSA2	Arica	2024-02-29 23:45:00	355.2	0	20.15
WSA2	Arica	2024-03-01	318.7	0	19.318
WSA2	Arica	2024-03-01 00:15:00	139	0	18.414
WSA2	Arica	2024-03-01 00:30:00	137.6	0	18.58
WSA2	Arica	2024-03-01 00:45:00	223.2	0	18.604
WSA2	Arica	2024-03-01 01:00:00	249.9	0	17.701
WSA2	Arica	2024-03-01 01:15:00	219	0	16.868
WSA2	Arica	2024-03-01 01:30:00	172.7	0	17.463
WSA2	Arica	2024-03-01 01:45:00	172.7	0	17.796
WSA2	Arica	2024-03-01 02:00:00	176.9	0	17.034
WSA2	Arica	2024-03-01 02:15:00	196.5	0	16.368
WSA2	Arica	2024-03-01 02:30:00	242.9	0	16.606
WSA2	Arica	2024-03-01 02:45:00	217.6	0.5	15.867
WSA2	Arica	2024-03-01 03:00:00	228.8	0	15.652
WSA2	Arica	2024-03-01 03:15:00	332.7	1.01	15.986
WSA2	Arica	2024-03-01 03:30:00	334.1	0.5	15.939
WSA2	Arica	2024-03-01 03:45:00	332.7	0	15.843
WSA2	Arica	2024-03-01 04:00:00	324.3	0	15.223
WSA2	Arica	2024-03-01 04:15:00	308.9	0	15.079
WSA2	Arica	2024-03-01 04:30:00	303.2	0.5	14.888
WSA2	Arica	2024-03-01 04:45:00	325.7	1.01	14.816
WSA2	Arica	2024-03-01 05:00:00	353.8	0.5	14.816
WSA2	Arica	2024-03-01 05:15:00	352.4	0	14.936
WSA2	Arica	2024-03-01 05:30:00	349.6	1.01	15.055
WSA2	Arica	2024-03-01 05:45:00	349.6	0.5	15.27
WSA2	Arica	2024-03-01 06:00:00	352.4	0	15.485
WSA2	Arica	2024-03-01 06:15:00	355.2	0	15.318
WSA2	Arica	2024-03-01 06:30:00	120.7	0	15.318
WSA2	Arica	2024-03-01 06:45:00	129.2	0	15.318
WSA2	Arica	2024-03-01 07:00:00	132	0	15.247
WSA2	Arica	2024-03-01 07:15:00	238.7	0.5	15.127
WSA2	Arica	2024-03-01 07:30:00	287.8	0.5	15.103
WSA2	Arica	2024-03-01 07:45:00	322.9	0	15.342
WSA2	Arica	2024-03-01 08:00:00	355.2	0	15.461
WSA2	Arica	2024-03-01 08:15:00	341.2	0	15.39
WSA2	Arica	2024-03-01 08:30:00	324.3	0.5	15.079
WSA2	Arica	2024-03-01 08:45:00	254.1	0	14.912
WSA2	Arica	2024-03-01 09:00:00	254.1	0	14.864
WSA2	Arica	2024-03-01 09:15:00	299	0	14.84
WSA2	Arica	2024-03-01 09:30:00	327.1	0	14.792
WSA2	Arica	2024-03-01 09:45:00	192.3	0	14.673
WSA2	Arica	2024-03-01 10:00:00	192.3	0	14.721
WSA2	Arica	2024-03-01 10:15:00	192.3	0	15.031
WSA2	Arica	2024-03-01 10:30:00	179.7	0	15.199
WSA2	Arica	2024-03-01 10:45:00	89.9	1.01	16.725
WSA2	Arica	2024-03-01 11:00:00	54.8	0.5	17.962
WSA2	Arica	2024-03-01 11:15:00	32.3	0.5	18.794
WSA2	Arica	2024-03-01 11:30:00	328.5	1.51	19.627
WSA2	Arica	2024-03-01 11:45:00	344	1.51	20.817
WSA2	Arica	2024-03-01 12:00:00	327.1	1.01	21.27
WSA2	Arica	2024-03-01 12:15:00	265.3	2.01	19.603
WSA2	Arica	2024-03-01 12:30:00	255.5	2.01	19.722
WSA2	Arica	2024-03-01 12:45:00	261.1	2.01	19.77
WSA2	Arica	2024-03-01 13:00:00	256.9	1.51	20.555
WSA2	Arica	2024-03-01 13:15:00	258.3	2.01	21.056
WSA2	Arica	2024-03-01 13:30:00	252.7	2.52	20.793
WSA2	Arica	2024-03-01 13:45:00	244.3	2.52	21.079
WSA2	Arica	2024-03-01 14:00:00	244.3	2.01	20.531
WSA2	Arica	2024-03-01 14:15:00	242.9	2.01	20.936
WSA2	Arica	2024-03-01 14:30:00	244.3	2.01	22.082
WSA2	Arica	2024-03-01 14:45:00	244.3	1.51	22.465
WSA2	Arica	2024-03-01 15:00:00	251.3	2.52	22.106
WSA2	Arica	2024-03-01 15:15:00	252.7	3.52	21.413
WSA2	Arica	2024-03-01 15:30:00	252.7	4.03	21.461
WSA2	Arica	2024-03-01 15:45:00	258.3	4.53	21.7
WSA2	Arica	2024-03-01 16:00:00	263.9	4.03	22.489
WSA2	Arica	2024-03-01 16:15:00	262.5	4.03	22.345
WSA2	Arica	2024-03-01 16:30:00	258.3	4.53	22.585
WSA2	Arica	2024-03-01 16:45:00	258.3	4.53	23.04
WSA2	Arica	2024-03-01 17:00:00	261.1	4.03	22.321
WSA2	Arica	2024-03-01 17:15:00	262.5	4.03	21.485
WSA2	Arica	2024-03-01 17:30:00	265.3	3.52	21.891
WSA2	Arica	2024-03-01 17:45:00	258.3	3.52	22.561
WSA2	Arica	2024-03-01 18:00:00	258.3	3.52	22.417
WSA2	Arica	2024-03-01 18:15:00	251.3	3.52	22.465
WSA2	Arica	2024-03-01 18:30:00	251.3	3.52	23.28
WSA2	Arica	2024-03-01 18:45:00	261.1	3.02	23.208
WSA2	Arica	2024-03-01 19:00:00	265.3	2.52	23.328
WSA2	Arica	2024-03-01 19:15:00	255.5	2.01	23.088
WSA2	Arica	2024-03-01 19:30:00	256.9	2.52	22.034
WSA2	Arica	2024-03-01 19:45:00	254.1	2.52	21.103
WSA2	Arica	2024-03-01 20:00:00	262.5	1.51	20.984
WSA2	Arica	2024-03-01 20:15:00	268.1	1.51	20.388
WSA2	Arica	2024-03-01 20:30:00	320.1	2.52	20.603
WSA2	Arica	2024-03-01 20:45:00	355.2	2.01	20.889
WSA2	Arica	2024-03-01 21:00:00	297.6	2.01	19.603
WSA2	Arica	2024-03-01 21:15:00	294.8	2.01	19.674
WSA2	Arica	2024-03-01 21:30:00	344	1.01	19.651
WSA2	Arica	2024-03-01 21:45:00	162.9	0	19.46
WSA2	Arica	2024-03-01 22:00:00	228.8	0.5	18.509
WSA2	Arica	2024-03-01 22:15:00	209.2	0	18.557
WSA2	Arica	2024-03-01 22:30:00	209.2	0	18.699
WSA2	Arica	2024-03-01 22:45:00	261.1	1.01	17.249
WSA2	Arica	2024-03-01 23:00:00	255.5	0	17.867
WSA2	Arica	2024-03-01 23:15:00	307.5	0	18.985
WSA2	Arica	2024-03-01 23:30:00	81.4	0.5	20.222
WSA2	Arica	2024-03-01 23:45:00	154.4	0	20.579
WSA2	Arica	2024-03-02	196.5	0	20.126
WSA2	Arica	2024-03-02 00:15:00	140.4	0	18.557
WSA2	Arica	2024-03-02 00:30:00	183.9	0	18.129
WSA2	Arica	2024-03-02 00:45:00	261.1	0	18.509
WSA2	Arica	2024-03-02 01:00:00	276.6	0	19.008
WSA2	Arica	2024-03-02 01:15:00	329.9	0	18.319
WSA2	Arica	2024-03-02 01:30:00	329.9	0	18.818
WSA2	Arica	2024-03-02 01:45:00	321.5	0	18.604
WSA2	Arica	2024-03-02 02:00:00	279.4	0	17.843
WSA2	Arica	2024-03-02 02:15:00	262.5	0.5	17.177
WSA2	Arica	2024-03-02 02:30:00	299	1.01	17.225
WSA2	Arica	2024-03-02 02:45:00	265.3	1.01	16.654
WSA2	Arica	2024-03-02 03:00:00	273.8	0	16.796
WSA2	Arica	2024-03-02 03:15:00	273.8	0	17.058
WSA2	Arica	2024-03-02 03:30:00	193.7	0.5	16.963
WSA2	Arica	2024-03-02 03:45:00	146	0.5	17.13
WSA2	Arica	2024-03-02 04:00:00	219	0.5	16.677
WSA2	Arica	2024-03-02 04:15:00	255.5	0	16.082
WSA2	Arica	2024-03-02 04:30:00	255.5	0	16.296
WSA2	Arica	2024-03-02 04:45:00	255.5	0	16.725
WSA2	Arica	2024-03-02 05:00:00	160	0	16.654
WSA2	Arica	2024-03-02 05:15:00	96.9	0.5	17.605
WSA2	Arica	2024-03-02 05:30:00	119.3	0.5	17.629
WSA2	Arica	2024-03-02 05:45:00	126.4	0	18.152
WSA2	Arica	2024-03-02 06:00:00	127.8	0	18.438
WSA2	Arica	2024-03-02 06:15:00	137.6	0	18.652
WSA2	Arica	2024-03-02 06:30:00	140.4	0	18.39
WSA2	Arica	2024-03-02 06:45:00	151.6	0.5	17.962
WSA2	Arica	2024-03-02 07:00:00	307.5	0.5	17.439
WSA2	Arica	2024-03-02 07:15:00	303.2	0	16.773
WSA2	Arica	2024-03-02 07:30:00	23.9	0.5	16.892
WSA2	Arica	2024-03-02 07:45:00	101.1	0	16.654
WSA2	Arica	2024-03-02 08:00:00	101.1	0	16.844
WSA2	Arica	2024-03-02 08:15:00	101.1	0	16.82
WSA2	Arica	2024-03-02 08:30:00	126.4	0	16.415
WSA2	Arica	2024-03-02 08:45:00	99.7	0	16.868
WSA2	Arica	2024-03-02 09:00:00	160	0	16.534
WSA2	Arica	2024-03-02 09:15:00	174.1	0	16.844
WSA2	Arica	2024-03-02 09:30:00	310.3	1.01	16.749
WSA2	Arica	2024-03-02 09:45:00	315.9	1.01	16.654
WSA2	Arica	2024-03-02 10:00:00	334.1	0.5	16.677
WSA2	Arica	2024-03-02 10:15:00	9.8	0.5	17.368
WSA2	Arica	2024-03-02 10:30:00	99.7	0.5	17.368
WSA2	Arica	2024-03-02 10:45:00	44.9	0	19.199
WSA2	Arica	2024-03-02 11:00:00	22.5	0.5	19.865
WSA2	Arica	2024-03-02 11:15:00	112.3	0	21.008
WSA2	Arica	2024-03-02 11:30:00	307.5	0	21.485
WSA2	Arica	2024-03-02 11:45:00	283.6	1.01	21.223
WSA2	Arica	2024-03-02 12:00:00	301.8	2.01	20.746
WSA2	Arica	2024-03-02 12:15:00	317.3	1.01	23.04
WSA2	Arica	2024-03-02 12:30:00	245.7	1.51	23.857
WSA2	Arica	2024-03-02 12:45:00	238.7	2.01	22.992
WSA2	Arica	2024-03-02 13:00:00	242.9	1.51	23.93
WSA2	Arica	2024-03-02 13:15:00	256.9	2.01	23.905
WSA2	Arica	2024-03-02 13:30:00	262.5	2.01	23.833
WSA2	Arica	2024-03-02 13:45:00	247.1	2.01	24.508
WSA2	Arica	2024-03-02 14:00:00	249.9	2.52	24.677
WSA2	Arica	2024-03-02 14:15:00	245.7	3.02	24.532
WSA2	Arica	2024-03-02 14:30:00	247.1	2.52	24.219
WSA2	Arica	2024-03-02 14:45:00	259.7	3.52	24.219
WSA2	Arica	2024-03-02 15:00:00	266.7	4.03	25.04
WSA2	Arica	2024-03-02 15:15:00	272.4	4.53	24.436
WSA2	Arica	2024-03-02 15:30:00	261.1	5.03	24.436
WSA2	Arica	2024-03-02 15:45:00	261.1	5.03	24.484
WSA2	Arica	2024-03-02 16:00:00	265.3	5.03	24.146
WSA2	Arica	2024-03-02 16:15:00	261.1	5.03	24.581
WSA2	Arica	2024-03-02 16:30:00	256.9	5.03	25.04
WSA2	Arica	2024-03-02 16:45:00	252.7	4.03	25.258
WSA2	Arica	2024-03-02 17:00:00	252.7	4.53	24.581
WSA2	Arica	2024-03-02 17:15:00	251.3	4.53	24.629
WSA2	Arica	2024-03-02 17:30:00	255.5	4.53	24.798
WSA2	Arica	2024-03-02 17:45:00	254.1	5.03	24.267
WSA2	Arica	2024-03-02 18:00:00	263.9	5.03	23.737
WSA2	Arica	2024-03-02 18:15:00	268.1	4.53	24.75
WSA2	Arica	2024-03-02 18:30:00	286.4	3.52	25.647
WSA2	Arica	2024-03-02 18:45:00	286.4	3.52	26.256
WSA2	Arica	2024-03-02 19:00:00	271	4.03	23.545
WSA2	Arica	2024-03-02 19:15:00	251.3	3.02	23.472
WSA2	Arica	2024-03-02 19:30:00	251.3	3.02	22.992
WSA2	Arica	2024-03-02 19:45:00	265.3	4.03	22.393
WSA2	Arica	2024-03-02 20:00:00	265.3	4.53	21.843
WSA2	Arica	2024-03-02 20:15:00	275.2	4.53	22.226
WSA2	Arica	2024-03-02 20:30:00	292	3.52	21.915
WSA2	Arica	2024-03-02 20:45:00	286.4	4.03	20.293
WSA2	Arica	2024-03-02 21:00:00	296.2	3.52	19.888
WSA2	Arica	2024-03-02 21:15:00	290.6	3.02	19.46
WSA2	Arica	2024-03-02 21:30:00	287.8	2.52	19.222
WSA2	Arica	2024-03-02 21:45:00	306.1	1.51	19.008
WSA2	Arica	2024-03-02 22:00:00	307.5	1.01	18.438
WSA2	Arica	2024-03-02 22:15:00	335.5	0.5	18.247
WSA2	Arica	2024-03-02 22:30:00	348.2	0	18.081
WSA2	Arica	2024-03-02 22:45:00	248.5	1.01	17.51
WSA2	Arica	2024-03-02 23:00:00	256.9	1.01	17.225
WSA2	Arica	2024-03-02 23:15:00	261.1	0.5	17.225
WSA2	Arica	2024-03-02 23:30:00	262.5	0	17.153
WSA2	Arica	2024-03-02 23:45:00	262.5	0	17.177
WSA2	Arica	2024-03-03	262.5	0	17.225
WSA2	Arica	2024-03-03 00:15:00	259.7	0	16.987
WSA2	Arica	2024-03-03 00:30:00	259.7	0	17.296
WSA2	Arica	2024-03-03 00:45:00	258.3	0	17.558
WSA2	Arica	2024-03-03 01:00:00	258.3	0	17.819
WSA2	Arica	2024-03-03 01:15:00	299	0	18.747
WSA2	Arica	2024-03-03 01:30:00	289.2	0	18.271
WSA2	Arica	2024-03-03 01:45:00	296.2	0.5	18.628
WSA2	Arica	2024-03-03 02:00:00	292	1.01	18.2
WSA2	Arica	2024-03-03 02:15:00	256.9	0	17.272
WSA2	Arica	2024-03-03 02:30:00	198	0	17.272
WSA2	Arica	2024-03-03 02:45:00	106.7	0	17.724
WSA2	Arica	2024-03-03 03:00:00	127.8	0	17.558
WSA2	Arica	2024-03-03 03:15:00	162.9	0	17.748
WSA2	Arica	2024-03-03 03:30:00	176.9	0	17.582
WSA2	Arica	2024-03-03 03:45:00	175.5	0	17.986
WSA2	Arica	2024-03-03 04:00:00	175.5	0	18.271
WSA2	Arica	2024-03-03 04:15:00	176.9	0	17.724
WSA2	Arica	2024-03-03 04:30:00	216.2	0	16.487
WSA2	Arica	2024-03-03 04:45:00	181.1	0	16.415
WSA2	Arica	2024-03-03 05:00:00	95.5	0.5	16.606
WSA2	Arica	2024-03-03 05:15:00	134.8	0	16.82
WSA2	Arica	2024-03-03 05:30:00	124.9	0	17.558
WSA2	Arica	2024-03-03 05:45:00	151.6	0	17.582
WSA2	Arica	2024-03-03 06:00:00	186.7	0	17.582
WSA2	Arica	2024-03-03 06:15:00	186.7	0	18.224
WSA2	Arica	2024-03-03 06:30:00	188.1	0	16.82
WSA2	Arica	2024-03-03 06:45:00	57.6	0.5	17.439
WSA2	Arica	2024-03-03 07:00:00	42.1	0	17.891
WSA2	Arica	2024-03-03 07:15:00	42.1	0.5	18.675
WSA2	Arica	2024-03-03 07:30:00	42.1	0.5	19.389
WSA2	Arica	2024-03-03 07:45:00	50.5	1.51	19.46
WSA2	Arica	2024-03-03 08:00:00	56.2	1.01	19.532
WSA2	Arica	2024-03-03 08:15:00	59	1.01	19.365
WSA2	Arica	2024-03-03 08:30:00	56.2	1.51	19.912
WSA2	Arica	2024-03-03 08:45:00	51.9	0.5	19.888
WSA2	Arica	2024-03-03 09:00:00	306.1	0	19.365
WSA2	Arica	2024-03-03 09:15:00	320.1	0	19.579
WSA2	Arica	2024-03-03 09:30:00	349.6	0	20.126
WSA2	Arica	2024-03-03 09:45:00	349.6	0	20.46
WSA2	Arica	2024-03-03 10:00:00	349.6	0	20.507
WSA2	Arica	2024-03-03 10:15:00	349.6	0	20.698
WSA2	Arica	2024-03-03 10:30:00	349.6	0	21.127
WSA2	Arica	2024-03-03 10:45:00	349.6	0	21.557
WSA2	Arica	2024-03-03 11:00:00	349.6	0	21.963
WSA2	Arica	2024-03-03 11:15:00	349.6	0	22.393
WSA2	Arica	2024-03-03 11:30:00	345.4	0	22.872
WSA2	Arica	2024-03-03 11:45:00	271	0	22.992
WSA2	Arica	2024-03-03 12:00:00	259.7	1.51	22.321
WSA2	Arica	2024-03-03 12:15:00	271	1.01	23.448
WSA2	Arica	2024-03-03 12:30:00	231.6	1.01	23.232
WSA2	Arica	2024-03-03 12:45:00	245.7	1.51	22.202
WSA2	Arica	2024-03-03 13:00:00	272.4	1.51	22.657
WSA2	Arica	2024-03-03 13:15:00	262.5	1.51	22.513
WSA2	Arica	2024-03-03 13:30:00	244.3	1.01	24.388
WSA2	Arica	2024-03-03 13:45:00	255.5	1.51	24.098
WSA2	Arica	2024-03-03 14:00:00	269.6	2.01	23.761
WSA2	Arica	2024-03-03 14:15:00	269.6	2.52	24.339
WSA2	Arica	2024-03-03 14:30:00	269.6	3.52	24.098
WSA2	Arica	2024-03-03 14:45:00	272.4	3.52	24.581
WSA2	Arica	2024-03-03 15:00:00	263.9	3.52	24.243
WSA2	Arica	2024-03-03 15:15:00	259.7	3.52	24.436
WSA2	Arica	2024-03-03 15:30:00	251.3	3.52	24.315
WSA2	Arica	2024-03-03 15:45:00	256.9	3.52	24.267
WSA2	Arica	2024-03-03 16:00:00	262.5	3.02	23.521
WSA2	Arica	2024-03-03 16:15:00	255.5	4.03	24.002
WSA2	Arica	2024-03-03 16:30:00	256.9	4.03	24.823
WSA2	Arica	2024-03-03 16:45:00	252.7	4.03	23.569
WSA2	Arica	2024-03-03 17:00:00	252.7	5.03	24.944
WSA2	Arica	2024-03-03 17:15:00	252.7	5.54	24.581
WSA2	Arica	2024-03-03 17:30:00	255.5	5.54	24.726
WSA2	Arica	2024-03-03 17:45:00	252.7	5.54	24.605
WSA2	Arica	2024-03-03 18:00:00	252.7	5.54	24.412
WSA2	Arica	2024-03-03 18:15:00	251.3	5.54	23.569
WSA2	Arica	2024-03-03 18:30:00	255.5	5.54	23.521
WSA2	Arica	2024-03-03 18:45:00	251.3	6.04	23.112
WSA2	Arica	2024-03-03 19:00:00	258.3	5.54	23.809
WSA2	Arica	2024-03-03 19:15:00	282.2	4.53	23.28
WSA2	Arica	2024-03-03 19:30:00	276.6	4.53	22.274
WSA2	Arica	2024-03-03 19:45:00	297.6	3.02	22.058
WSA2	Arica	2024-03-03 20:00:00	299	2.52	21.891
WSA2	Arica	2024-03-03 20:15:00	289.2	3.02	22.154
WSA2	Arica	2024-03-03 20:30:00	269.6	3.52	21.533
WSA2	Arica	2024-03-03 20:45:00	261.1	3.52	21.103
WSA2	Arica	2024-03-03 21:00:00	259.7	4.03	19.96
WSA2	Arica	2024-03-03 21:15:00	265.3	4.03	19.27
WSA2	Arica	2024-03-03 21:30:00	276.6	3.52	18.842
WSA2	Arica	2024-03-03 21:45:00	300.4	2.01	18.937
WSA2	Arica	2024-03-03 22:00:00	328.5	2.52	18.39
WSA2	Arica	2024-03-03 22:15:00	324.3	2.01	17.867
WSA2	Arica	2024-03-03 22:30:00	293.4	1.51	16.844
WSA2	Arica	2024-03-03 22:45:00	262.5	1.51	16.511
WSA2	Arica	2024-03-03 23:00:00	262.5	1.01	16.225
WSA2	Arica	2024-03-03 23:15:00	249.9	0	16.177
WSA2	Arica	2024-03-03 23:30:00	234.5	0	16.392
WSA2	Arica	2024-03-03 23:45:00	223.2	0	16.415
WSA2	Arica	2024-03-04	223.2	0	16.249
WSA2	Arica	2024-03-04 00:15:00	221.8	0	16.225
WSA2	Arica	2024-03-04 00:30:00	221.8	0	16.249
WSA2	Arica	2024-03-04 00:45:00	221.8	0	16.249
WSA2	Arica	2024-03-04 01:00:00	221.8	0	16.177
WSA2	Arica	2024-03-04 01:15:00	221.8	0	16.201
WSA2	Arica	2024-03-04 01:30:00	230.2	0	15.939
WSA2	Arica	2024-03-04 01:45:00	328.5	1.01	16.106
WSA2	Arica	2024-03-04 02:00:00	351	0	16.153
WSA2	Arica	2024-03-04 02:15:00	351	0.5	16.177
WSA2	Arica	2024-03-04 02:30:00	351	0	15.796
WSA2	Arica	2024-03-04 02:45:00	351	0	15.629
WSA2	Arica	2024-03-04 03:00:00	351	0	15.438
WSA2	Arica	2024-03-04 03:15:00	51.9	0	15.414
WSA2	Arica	2024-03-04 03:30:00	85.6	0.5	15.509
WSA2	Arica	2024-03-04 03:45:00	73	0	15.581
WSA2	Arica	2024-03-04 04:00:00	74.4	0	15.652
WSA2	Arica	2024-03-04 04:15:00	73	0	16.344
WSA2	Arica	2024-03-04 04:30:00	68.8	0	16.844
WSA2	Arica	2024-03-04 04:45:00	68.8	0	16.915
WSA2	Arica	2024-03-04 05:00:00	67.4	0.5	16.677
WSA2	Arica	2024-03-04 05:15:00	67.4	0	16.868
WSA2	Arica	2024-03-04 05:30:00	67.4	1.01	17.225
WSA2	Arica	2024-03-04 05:45:00	67.4	0.5	17.011
WSA2	Arica	2024-03-04 06:00:00	67.4	0	17.534
WSA2	Arica	2024-03-04 06:15:00	67.4	0	17.201
WSA2	Arica	2024-03-04 06:30:00	67.4	0	17.368
WSA2	Arica	2024-03-04 06:45:00	67.4	0	17.177
WSA2	Arica	2024-03-04 07:00:00	67.4	0.5	17.011
WSA2	Arica	2024-03-04 07:15:00	67.4	1.01	17.605
WSA2	Arica	2024-03-04 07:30:00	51.9	1.51	17.796
WSA2	Arica	2024-03-04 07:45:00	49.1	1.01	17.724
WSA2	Arica	2024-03-04 08:00:00	49.1	0	17.582
WSA2	Arica	2024-03-04 08:15:00	49.1	0	17.701
WSA2	Arica	2024-03-04 08:30:00	49.1	1.01	17.605
WSA2	Arica	2024-03-04 08:45:00	47.7	1.51	17.748
WSA2	Arica	2024-03-04 09:00:00	47.7	1.51	17.415
WSA2	Arica	2024-03-04 09:15:00	47.7	2.01	17.582
WSA2	Arica	2024-03-04 09:30:00	47.7	1.51	17.605
WSA2	Arica	2024-03-04 09:45:00	47.7	1.51	17.938
WSA2	Arica	2024-03-04 10:00:00	47.7	1.51	17.653
WSA2	Arica	2024-03-04 10:15:00	47.7	0.5	18.675
WSA2	Arica	2024-03-04 10:30:00	47.7	0	19.674
WSA2	Arica	2024-03-04 10:45:00	47.7	0	19.389
WSA2	Arica	2024-03-04 11:00:00	47.7	0	20.103
WSA2	Arica	2024-03-04 11:15:00	47.7	0	21.7
WSA2	Arica	2024-03-04 11:30:00	68.8	0	22.058
WSA2	Arica	2024-03-04 11:45:00	220.4	0.5	22.106
WSA2	Arica	2024-03-04 12:00:00	233.1	1.51	20.889
WSA2	Arica	2024-03-04 12:15:00	247.1	1.01	21.223
WSA2	Arica	2024-03-04 12:30:00	245.7	1.01	21.581
WSA2	Arica	2024-03-04 12:45:00	248.5	1.01	22.226
WSA2	Arica	2024-03-04 13:00:00	249.9	1.01	22.465
WSA2	Arica	2024-03-04 13:15:00	245.7	1.01	22.824
WSA2	Arica	2024-03-04 13:30:00	252.7	1.51	22.992
WSA2	Arica	2024-03-04 13:45:00	249.9	2.52	22.489
WSA2	Arica	2024-03-04 14:00:00	258.3	3.02	22.417
WSA2	Arica	2024-03-04 14:15:00	248.5	3.52	22.393
WSA2	Arica	2024-03-04 14:30:00	259.7	3.52	22.944
WSA2	Arica	2024-03-04 14:45:00	249.9	4.03	23.28
WSA2	Arica	2024-03-04 15:00:00	255.5	4.53	22.753
WSA2	Arica	2024-03-04 15:15:00	256.9	4.53	23.424
WSA2	Arica	2024-03-04 15:30:00	261.1	4.53	24.122
WSA2	Arica	2024-03-04 15:45:00	259.7	5.03	24.171
WSA2	Arica	2024-03-04 16:00:00	259.7	5.03	23.833
WSA2	Arica	2024-03-04 16:15:00	259.7	5.54	24.05
WSA2	Arica	2024-03-04 16:30:00	259.7	5.54	22.968
WSA2	Arica	2024-03-04 16:45:00	258.3	5.54	24.05
WSA2	Arica	2024-03-04 17:00:00	256.9	5.03	24.195
WSA2	Arica	2024-03-04 17:15:00	256.9	5.03	23.978
WSA2	Arica	2024-03-04 17:30:00	255.5	4.53	24.243
WSA2	Arica	2024-03-04 17:45:00	254.1	5.03	24.146
WSA2	Arica	2024-03-04 18:00:00	254.1	5.03	23.569
WSA2	Arica	2024-03-04 18:15:00	249.9	5.03	24.171
WSA2	Arica	2024-03-04 18:30:00	251.3	5.03	23.208
WSA2	Arica	2024-03-04 18:45:00	256.9	4.53	24.508
WSA2	Arica	2024-03-04 19:00:00	255.5	4.53	23.4
WSA2	Arica	2024-03-04 19:15:00	259.7	4.53	23.352
WSA2	Arica	2024-03-04 19:30:00	255.5	4.53	22.609
WSA2	Arica	2024-03-04 19:45:00	255.5	4.03	22.513
WSA2	Arica	2024-03-04 20:00:00	258.3	4.03	22.513
WSA2	Arica	2024-03-04 20:15:00	265.3	3.52	23.112
WSA2	Arica	2024-03-04 20:30:00	266.7	3.52	22.393
WSA2	Arica	2024-03-04 20:45:00	265.3	4.03	20.936
WSA2	Arica	2024-03-04 21:00:00	268.1	3.52	20.65
WSA2	Arica	2024-03-04 21:15:00	268.1	3.52	20.126
WSA2	Arica	2024-03-04 21:30:00	262.5	3.02	19.246
WSA2	Arica	2024-03-04 21:45:00	280.8	2.01	19.674
WSA2	Arica	2024-03-04 22:00:00	320.1	1.51	19.365
WSA2	Arica	2024-03-04 22:15:00	329.9	1.01	18.723
WSA2	Arica	2024-03-04 22:30:00	341.2	1.51	18.414
WSA2	Arica	2024-03-04 22:45:00	345.4	0.5	18.438
WSA2	Arica	2024-03-04 23:00:00	355.2	0	18.01
WSA2	Arica	2024-03-04 23:15:00	147.4	0	17.605
WSA2	Arica	2024-03-04 23:30:00	192.3	0	17.534
WSA2	Arica	2024-03-04 23:45:00	192.3	0	17.772
WSA2	Arica	2024-03-05	192.3	0	17.701
WSA2	Arica	2024-03-05 00:15:00	192.3	0	17.582
WSA2	Arica	2024-03-05 00:30:00	192.3	0	17.272
WSA2	Arica	2024-03-05 00:45:00	192.3	0	17.201
WSA2	Arica	2024-03-05 01:00:00	146	0	17.605
WSA2	Arica	2024-03-05 01:15:00	115.1	0	18.343
WSA2	Arica	2024-03-05 01:30:00	109.5	0	18.105
WSA2	Arica	2024-03-05 01:45:00	109.5	0	17.225
WSA2	Arica	2024-03-05 02:00:00	109.5	0	16.868
WSA2	Arica	2024-03-05 02:15:00	109.5	0	16.534
WSA2	Arica	2024-03-05 02:30:00	109.5	0	16.249
WSA2	Arica	2024-03-05 02:45:00	109.5	0	16.153
WSA2	Arica	2024-03-05 03:00:00	109.5	0	16.129
WSA2	Arica	2024-03-05 03:15:00	109.5	0	15.915
WSA2	Arica	2024-03-05 03:30:00	109.5	0	15.748
WSA2	Arica	2024-03-05 03:45:00	109.5	0	15.891
WSA2	Arica	2024-03-05 04:00:00	106.7	0.5	15.843
WSA2	Arica	2024-03-05 04:15:00	106.7	0.5	15.772
WSA2	Arica	2024-03-05 04:30:00	106.7	0	15.819
WSA2	Arica	2024-03-05 04:45:00	106.7	0	15.629
WSA2	Arica	2024-03-05 05:00:00	106.7	0	16.082
WSA2	Arica	2024-03-05 05:15:00	106.7	0	16.034
WSA2	Arica	2024-03-05 05:30:00	161.5	0	15.652
WSA2	Arica	2024-03-05 05:45:00	171.3	0	15.629
WSA2	Arica	2024-03-05 06:00:00	171.3	0	15.557
WSA2	Arica	2024-03-05 06:15:00	120.7	0	15.39
WSA2	Arica	2024-03-05 06:30:00	113.7	0	15.557
WSA2	Arica	2024-03-05 06:45:00	113.7	0	15.39
WSA2	Arica	2024-03-05 07:00:00	113.7	0	15.223
WSA2	Arica	2024-03-05 07:15:00	113.7	0	14.936
WSA2	Arica	2024-03-05 07:30:00	113.7	0	15.031
WSA2	Arica	2024-03-05 07:45:00	113.7	0	15.055
WSA2	Arica	2024-03-05 08:00:00	113.7	0	15.175
WSA2	Arica	2024-03-05 08:15:00	113.7	0	15.008
WSA2	Arica	2024-03-05 08:30:00	113.7	0	15.247
WSA2	Arica	2024-03-05 08:45:00	113.7	0	15.39
WSA2	Arica	2024-03-05 09:00:00	113.7	0	14.936
WSA2	Arica	2024-03-05 09:15:00	113.7	0	15.366
WSA2	Arica	2024-03-05 09:30:00	103.9	0	15.031
WSA2	Arica	2024-03-05 09:45:00	345.4	0.5	14.625
WSA2	Arica	2024-03-05 10:00:00	8.4	0	14.936
WSA2	Arica	2024-03-05 10:15:00	11.2	0	15.986
WSA2	Arica	2024-03-05 10:30:00	11.2	0	17.177
WSA2	Arica	2024-03-05 10:45:00	88.4	0	18.057
WSA2	Arica	2024-03-05 11:00:00	206.4	0.5	17.463
WSA2	Arica	2024-03-05 11:15:00	205	1.51	18.39
WSA2	Arica	2024-03-05 11:30:00	206.4	1.01	18.913
WSA2	Arica	2024-03-05 11:45:00	227.4	1.01	18.628
WSA2	Arica	2024-03-05 12:00:00	251.3	1.01	18.129
WSA2	Arica	2024-03-05 12:15:00	261.1	0.5	19.056
WSA2	Arica	2024-03-05 12:30:00	224.6	0	21.151
WSA2	Arica	2024-03-05 12:45:00	217.6	1.01	22.058
WSA2	Arica	2024-03-05 13:00:00	233.1	1.51	21.7
WSA2	Arica	2024-03-05 13:15:00	256.9	1.51	21.366
WSA2	Arica	2024-03-05 13:30:00	273.8	2.01	21.39
WSA2	Arica	2024-03-05 13:45:00	266.7	2.52	21.557
WSA2	Arica	2024-03-05 14:00:00	266.7	2.01	21.819
WSA2	Arica	2024-03-05 14:15:00	262.5	2.01	22.154
WSA2	Arica	2024-03-05 14:30:00	265.3	3.02	22.489
WSA2	Arica	2024-03-05 14:45:00	266.7	3.02	21.987
WSA2	Arica	2024-03-05 15:00:00	256.9	3.52	21.772
WSA2	Arica	2024-03-05 15:15:00	254.1	3.52	21.581
WSA2	Arica	2024-03-05 15:30:00	255.5	4.03	22.298
WSA2	Arica	2024-03-05 15:45:00	256.9	4.03	22.154
WSA2	Arica	2024-03-05 16:00:00	256.9	5.03	21.628
WSA2	Arica	2024-03-05 16:15:00	259.7	5.03	21.795
WSA2	Arica	2024-03-05 16:30:00	256.9	4.53	21.963
WSA2	Arica	2024-03-05 16:45:00	259.7	4.53	22.92
WSA2	Arica	2024-03-05 17:00:00	256.9	5.03	22.011
WSA2	Arica	2024-03-05 17:15:00	255.5	5.03	22.154
WSA2	Arica	2024-03-05 17:30:00	256.9	4.53	22.513
WSA2	Arica	2024-03-05 17:45:00	255.5	4.53	22.657
WSA2	Arica	2024-03-05 18:00:00	259.7	4.53	23.304
WSA2	Arica	2024-03-05 18:15:00	256.9	4.53	22.393
WSA2	Arica	2024-03-05 18:30:00	255.5	4.53	22.705
WSA2	Arica	2024-03-05 18:45:00	259.7	4.03	22.082
WSA2	Arica	2024-03-05 19:00:00	255.5	4.53	21.915
WSA2	Arica	2024-03-05 19:15:00	259.7	4.53	22.321
WSA2	Arica	2024-03-05 19:30:00	262.5	4.03	21.604
WSA2	Arica	2024-03-05 19:45:00	261.1	3.52	22.345
WSA2	Arica	2024-03-05 20:00:00	263.9	3.52	21.867
WSA2	Arica	2024-03-05 20:15:00	283.6	3.52	21.963
WSA2	Arica	2024-03-05 20:30:00	315.9	2.52	20.841
WSA2	Arica	2024-03-05 20:45:00	317.3	3.02	20.436
WSA2	Arica	2024-03-05 21:00:00	301.8	2.52	19.793
WSA2	Arica	2024-03-05 21:15:00	301.8	2.01	19.698
WSA2	Arica	2024-03-05 21:30:00	303.2	2.52	19.103
WSA2	Arica	2024-03-05 21:45:00	320.1	1.51	18.889
WSA2	Arica	2024-03-05 22:00:00	342.6	1.51	18.485
WSA2	Arica	2024-03-05 22:15:00	334.1	1.01	18.271
WSA2	Arica	2024-03-05 22:30:00	321.5	0.5	18.343
WSA2	Arica	2024-03-05 22:45:00	328.5	0.5	18.129
WSA2	Arica	2024-03-05 23:00:00	287.8	1.01	17.891
WSA2	Arica	2024-03-05 23:15:00	275.2	1.01	17.225
WSA2	Arica	2024-03-05 23:30:00	320.1	0	17.629
WSA2	Arica	2024-03-05 23:45:00	334.1	0	17.701
WSA2	Arica	2024-03-06	203.6	0.5	17.32
WSA2	Arica	2024-03-06 00:15:00	240.1	0.5	17.201
WSA2	Arica	2024-03-06 00:30:00	261.1	1.51	16.892
WSA2	Arica	2024-03-06 00:45:00	259.7	1.01	16.582
WSA2	Arica	2024-03-06 01:00:00	261.1	1.01	16.32
WSA2	Arica	2024-03-06 01:15:00	252.7	0	16.201
WSA2	Arica	2024-03-06 01:30:00	252.7	0	16.344
WSA2	Arica	2024-03-06 01:45:00	251.3	0	16.058
WSA2	Arica	2024-03-06 02:00:00	251.3	0	16.225
WSA2	Arica	2024-03-06 02:15:00	251.3	0	16.249
WSA2	Arica	2024-03-06 02:30:00	252.7	0	16.272
WSA2	Arica	2024-03-06 02:45:00	252.7	0	15.915
WSA2	Arica	2024-03-06 03:00:00	252.7	0	15.867
WSA2	Arica	2024-03-06 03:15:00	252.7	0	15.915
WSA2	Arica	2024-03-06 03:30:00	252.7	0	16.082
WSA2	Arica	2024-03-06 03:45:00	252.7	0	15.963
WSA2	Arica	2024-03-06 04:00:00	252.7	0	15.915
WSA2	Arica	2024-03-06 04:15:00	252.7	0	16.106
WSA2	Arica	2024-03-06 04:30:00	329.9	0	16.249
WSA2	Arica	2024-03-06 04:45:00	334.1	0	16.463
WSA2	Arica	2024-03-06 05:00:00	353.8	1.01	16.701
WSA2	Arica	2024-03-06 05:15:00	351	1.01	16.773
WSA2	Arica	2024-03-06 05:30:00	344	0.5	16.701
WSA2	Arica	2024-03-06 05:45:00	342.6	0	16.487
WSA2	Arica	2024-03-06 06:00:00	341.2	0	16.201
WSA2	Arica	2024-03-06 06:15:00	346.8	0	16.654
WSA2	Arica	2024-03-06 06:30:00	15.4	1.01	16.892
WSA2	Arica	2024-03-06 06:45:00	29.5	0	16.82
WSA2	Arica	2024-03-06 07:00:00	63.2	0	17.106
WSA2	Arica	2024-03-06 07:15:00	63.2	0	16.677
WSA2	Arica	2024-03-06 07:30:00	63.2	0	16.582
WSA2	Arica	2024-03-06 07:45:00	63.2	0	16.963
WSA2	Arica	2024-03-06 08:00:00	63.2	0	16.654
WSA2	Arica	2024-03-06 08:15:00	63.2	0	16.511
WSA2	Arica	2024-03-06 08:30:00	63.2	0	16.272
WSA2	Arica	2024-03-06 08:45:00	63.2	0	16.344
WSA2	Arica	2024-03-06 09:00:00	63.2	0	16.296
WSA2	Arica	2024-03-06 09:15:00	63.2	0	16.368
WSA2	Arica	2024-03-06 09:30:00	63.2	0	16.439
WSA2	Arica	2024-03-06 09:45:00	63.2	0	16.439
WSA2	Arica	2024-03-06 10:00:00	63.2	0	16.415
WSA2	Arica	2024-03-06 10:15:00	32.3	0	15.581
WSA2	Arica	2024-03-06 10:30:00	353.8	0	15.676
WSA2	Arica	2024-03-06 10:45:00	352.4	0	15.915
WSA2	Arica	2024-03-06 11:00:00	352.4	0	17.534
WSA2	Arica	2024-03-06 11:15:00	4.2	0	19.032
WSA2	Arica	2024-03-06 11:30:00	174.1	0	19.222
WSA2	Arica	2024-03-06 11:45:00	226	0	19.555
WSA2	Arica	2024-03-06 12:00:00	214.8	1.01	20.079
WSA2	Arica	2024-03-06 12:15:00	210.6	1.01	21.294
WSA2	Arica	2024-03-06 12:30:00	224.6	1.01	20.46
WSA2	Arica	2024-03-06 12:45:00	245.7	1.51	20.126
WSA2	Arica	2024-03-06 13:00:00	254.1	1.51	21.223
WSA2	Arica	2024-03-06 13:15:00	265.3	2.01	21.294
WSA2	Arica	2024-03-06 13:30:00	261.1	2.01	20.96
WSA2	Arica	2024-03-06 13:45:00	238.7	2.52	21.318
WSA2	Arica	2024-03-06 14:00:00	247.1	2.01	21.151
WSA2	Arica	2024-03-06 14:15:00	248.5	2.01	22.202
WSA2	Arica	2024-03-06 14:30:00	248.5	2.52	21.39
WSA2	Arica	2024-03-06 14:45:00	252.7	3.02	21.795
WSA2	Arica	2024-03-06 15:00:00	248.5	3.02	22.082
WSA2	Arica	2024-03-06 15:15:00	251.3	2.52	22.058
WSA2	Arica	2024-03-06 15:30:00	247.1	3.02	21.819
WSA2	Arica	2024-03-06 15:45:00	249.9	3.02	22.753
WSA2	Arica	2024-03-06 16:00:00	251.3	3.52	22.226
WSA2	Arica	2024-03-06 16:15:00	251.3	4.03	21.987
WSA2	Arica	2024-03-06 16:30:00	254.1	4.53	22.776
WSA2	Arica	2024-03-06 16:45:00	259.7	5.03	22.298
WSA2	Arica	2024-03-06 17:00:00	261.1	4.53	23.521
WSA2	Arica	2024-03-06 17:15:00	261.1	4.03	22.489
WSA2	Arica	2024-03-06 17:30:00	265.3	4.03	23.665
WSA2	Arica	2024-03-06 17:45:00	261.1	4.53	22.082
WSA2	Arica	2024-03-06 18:00:00	256.9	4.03	23.16
WSA2	Arica	2024-03-06 18:15:00	261.1	4.53	22.657
WSA2	Arica	2024-03-06 18:30:00	262.5	4.53	23.016
WSA2	Arica	2024-03-06 18:45:00	263.9	5.03	22.729
WSA2	Arica	2024-03-06 19:00:00	265.3	5.03	22.274
WSA2	Arica	2024-03-06 19:15:00	259.7	5.03	21.915
WSA2	Arica	2024-03-06 19:30:00	265.3	4.53	21.628
WSA2	Arica	2024-03-06 19:45:00	262.5	3.52	21.7
WSA2	Arica	2024-03-06 20:00:00	262.5	4.03	21.676
WSA2	Arica	2024-03-06 20:15:00	256.9	4.03	20.698
WSA2	Arica	2024-03-06 20:30:00	263.9	3.52	20.555
WSA2	Arica	2024-03-06 20:45:00	289.2	2.52	20.746
WSA2	Arica	2024-03-06 21:00:00	318.7	2.52	19.793
WSA2	Arica	2024-03-06 21:15:00	325.7	3.52	19.103
WSA2	Arica	2024-03-06 21:30:00	332.7	3.02	18.557
WSA2	Arica	2024-03-06 21:45:00	351	3.02	17.796
WSA2	Arica	2024-03-06 22:00:00	348.2	3.02	17.391
WSA2	Arica	2024-03-06 22:15:00	342.6	2.52	17.011
WSA2	Arica	2024-03-06 22:30:00	344	2.52	16.558
WSA2	Arica	2024-03-06 22:45:00	353.8	2.52	16.296
WSA2	Arica	2024-03-06 23:00:00	349.6	1.51	16.034
WSA2	Arica	2024-03-06 23:15:00	328.5	1.01	15.939
WSA2	Arica	2024-03-06 23:30:00	328.5	2.01	15.986
WSA2	Arica	2024-03-06 23:45:00	328.5	1.51	15.986
WSA2	Arica	2024-03-07	329.9	0.5	16.058
WSA2	Arica	2024-03-07 00:15:00	338.3	1.01	16.082
WSA2	Arica	2024-03-07 00:30:00	353.8	0.5	15.915
WSA2	Arica	2024-03-07 00:45:00	29.5	0	16.01
WSA2	Arica	2024-03-07 01:00:00	64.6	0	16.082
WSA2	Arica	2024-03-07 01:15:00	139	0	16.058
WSA2	Arica	2024-03-07 01:30:00	237.3	0	16.129
WSA2	Arica	2024-03-07 01:45:00	265.3	1.01	15.867
WSA2	Arica	2024-03-07 02:00:00	254.1	0.5	15.819
WSA2	Arica	2024-03-07 02:15:00	254.1	0	15.843
WSA2	Arica	2024-03-07 02:30:00	241.5	0	15.843
WSA2	Arica	2024-03-07 02:45:00	238.7	0	15.796
WSA2	Arica	2024-03-07 03:00:00	238.7	0	15.772
WSA2	Arica	2024-03-07 03:15:00	238.7	0	15.724
WSA2	Arica	2024-03-07 03:30:00	238.7	0	15.724
WSA2	Arica	2024-03-07 03:45:00	238.7	0	15.724
WSA2	Arica	2024-03-07 04:00:00	240.1	0	15.748
WSA2	Arica	2024-03-07 04:15:00	289.2	0	15.867
WSA2	Arica	2024-03-07 04:30:00	5.6	0.5	15.986
WSA2	Arica	2024-03-07 04:45:00	304.7	0	15.891
WSA2	Arica	2024-03-07 05:00:00	306.1	0	15.915
WSA2	Arica	2024-03-07 05:15:00	251.3	0.5	15.867
WSA2	Arica	2024-03-07 05:30:00	247.1	0.5	15.796
WSA2	Arica	2024-03-07 05:45:00	217.6	0	15.724
WSA2	Arica	2024-03-07 06:00:00	226	0	15.724
WSA2	Arica	2024-03-07 06:15:00	209.2	0	15.676
WSA2	Arica	2024-03-07 06:30:00	133.4	0	15.676
WSA2	Arica	2024-03-07 06:45:00	199.4	0	15.652
WSA2	Arica	2024-03-07 07:00:00	237.3	0.5	15.438
WSA2	Arica	2024-03-07 07:15:00	245.7	1.01	15.366
WSA2	Arica	2024-03-07 07:30:00	266.7	1.01	15.318
WSA2	Arica	2024-03-07 07:45:00	268.1	0.5	15.318
WSA2	Arica	2024-03-07 08:00:00	248.5	0	15.414
WSA2	Arica	2024-03-07 08:15:00	92.7	0.5	15.414
WSA2	Arica	2024-03-07 08:30:00	67.4	0	15.461
WSA2	Arica	2024-03-07 08:45:00	140.4	0	15.509
WSA2	Arica	2024-03-07 09:00:00	126.4	0.5	15.294
WSA2	Arica	2024-03-07 09:15:00	98.3	0.5	15.318
WSA2	Arica	2024-03-07 09:30:00	132	0	15.27
WSA2	Arica	2024-03-07 09:45:00	110.9	0	15.318
WSA2	Arica	2024-03-07 10:00:00	108.1	0	15.414
WSA2	Arica	2024-03-07 10:15:00	109.5	0	15.963
WSA2	Arica	2024-03-07 10:30:00	132	0	15.915
WSA2	Arica	2024-03-07 10:45:00	151.6	0	16.439
WSA2	Arica	2024-03-07 11:00:00	151.6	0	16.915
WSA2	Arica	2024-03-07 11:15:00	195.1	0.5	17.463
WSA2	Arica	2024-03-07 11:30:00	202.2	0.5	18.224
WSA2	Arica	2024-03-07 11:45:00	227.4	1.01	18.176
WSA2	Arica	2024-03-07 12:00:00	255.5	1.51	17.415
WSA2	Arica	2024-03-07 12:15:00	245.7	1.01	17.819
WSA2	Arica	2024-03-07 12:30:00	230.2	0.5	19.841
WSA2	Arica	2024-03-07 12:45:00	256.9	0.5	20.365
WSA2	Arica	2024-03-07 13:00:00	241.5	1.01	21.032
WSA2	Arica	2024-03-07 13:15:00	272.4	1.01	20.746
WSA2	Arica	2024-03-07 13:30:00	247.1	1.51	21.342
WSA2	Arica	2024-03-07 13:45:00	231.6	2.01	22.106
WSA2	Arica	2024-03-07 14:00:00	233.1	1.51	22.369
WSA2	Arica	2024-03-07 14:15:00	240.1	2.52	21.939
WSA2	Arica	2024-03-07 14:30:00	237.3	2.01	22.92
WSA2	Arica	2024-03-07 14:45:00	245.7	2.01	22.753
WSA2	Arica	2024-03-07 15:00:00	238.7	2.52	22.872
WSA2	Arica	2024-03-07 15:15:00	240.1	2.01	22.369
WSA2	Arica	2024-03-07 15:30:00	240.1	2.52	23.16
WSA2	Arica	2024-03-07 15:45:00	249.9	3.02	22.058
WSA2	Arica	2024-03-07 16:00:00	255.5	3.02	22.011
WSA2	Arica	2024-03-07 16:15:00	254.1	3.52	22.393
WSA2	Arica	2024-03-07 16:30:00	254.1	4.03	23.376
WSA2	Arica	2024-03-07 16:45:00	266.7	4.53	22.489
WSA2	Arica	2024-03-07 17:00:00	262.5	4.53	22.369
WSA2	Arica	2024-03-07 17:15:00	263.9	5.03	23.16
WSA2	Arica	2024-03-07 17:30:00	265.3	5.03	23.689
WSA2	Arica	2024-03-07 17:45:00	262.5	4.03	23.352
WSA2	Arica	2024-03-07 18:00:00	258.3	5.03	22.393
WSA2	Arica	2024-03-07 18:15:00	258.3	4.53	22.417
WSA2	Arica	2024-03-07 18:30:00	261.1	4.03	23.184
WSA2	Arica	2024-03-07 18:45:00	259.7	3.52	22.681
WSA2	Arica	2024-03-07 19:00:00	258.3	4.03	23.232
WSA2	Arica	2024-03-07 19:15:00	259.7	3.52	22.776
WSA2	Arica	2024-03-07 19:30:00	245.7	3.52	23.304
WSA2	Arica	2024-03-07 19:45:00	254.1	3.02	22.178
WSA2	Arica	2024-03-07 20:00:00	256.9	2.52	21.39
WSA2	Arica	2024-03-07 20:15:00	263.9	3.02	20.793
WSA2	Arica	2024-03-07 20:30:00	273.8	3.52	20.889
WSA2	Arica	2024-03-07 20:45:00	287.8	3.02	20.341
WSA2	Arica	2024-03-07 21:00:00	322.9	3.02	20.46
WSA2	Arica	2024-03-07 21:15:00	344	3.52	19.651
WSA2	Arica	2024-03-07 21:30:00	352.4	3.02	18.842
WSA2	Arica	2024-03-07 21:45:00	341.2	2.52	18.628
WSA2	Arica	2024-03-07 22:00:00	348.2	1.51	18.271
WSA2	Arica	2024-03-07 22:15:00	342.6	2.01	17.772
WSA2	Arica	2024-03-07 22:30:00	8.4	0.5	17.534
WSA2	Arica	2024-03-07 22:45:00	153	0	17.415
WSA2	Arica	2024-03-07 23:00:00	292	0.5	17.296
WSA2	Arica	2024-03-07 23:15:00	351	1.51	17.106
WSA2	Arica	2024-03-07 23:30:00	324.3	0	16.963
WSA2	Arica	2024-03-07 23:45:00	261.1	0	16.749
WSA2	Arica	2024-03-08	261.1	0	16.463
WSA2	Arica	2024-03-08 00:15:00	258.3	0	16.249
WSA2	Arica	2024-03-08 00:30:00	258.3	0	15.915
WSA2	Arica	2024-03-08 00:45:00	258.3	0	15.748
WSA2	Arica	2024-03-08 01:00:00	258.3	0	15.724
WSA2	Arica	2024-03-08 01:15:00	258.3	0	15.748
WSA2	Arica	2024-03-08 01:30:00	258.3	0	15.7
WSA2	Arica	2024-03-08 01:45:00	255.5	0	15.438
WSA2	Arica	2024-03-08 02:00:00	255.5	0	15.366
WSA2	Arica	2024-03-08 02:15:00	256.9	0	15.438
WSA2	Arica	2024-03-08 02:30:00	256.9	0	15.342
WSA2	Arica	2024-03-08 02:45:00	256.9	0	15.055
WSA2	Arica	2024-03-08 03:00:00	256.9	0	15.247
WSA2	Arica	2024-03-08 03:15:00	259.7	0	15.342
WSA2	Arica	2024-03-08 03:30:00	259.7	0	15.318
WSA2	Arica	2024-03-08 03:45:00	259.7	0	15.533
WSA2	Arica	2024-03-08 04:00:00	259.7	0	15.533
WSA2	Arica	2024-03-08 04:15:00	259.7	0.5	15.366
WSA2	Arica	2024-03-08 04:30:00	259.7	0.5	15.27
WSA2	Arica	2024-03-08 04:45:00	259.7	0	15.079
WSA2	Arica	2024-03-08 05:00:00	259.7	0.5	14.84
WSA2	Arica	2024-03-08 05:15:00	259.7	0.5	15.509
WSA2	Arica	2024-03-08 05:30:00	162.9	0.5	15.557
WSA2	Arica	2024-03-08 05:45:00	110.9	0	15.533
WSA2	Arica	2024-03-08 06:00:00	105.3	0	15.772
WSA2	Arica	2024-03-08 06:15:00	106.7	0	15.509
WSA2	Arica	2024-03-08 06:30:00	105.3	0	15.461
WSA2	Arica	2024-03-08 06:45:00	105.3	0	15.223
WSA2	Arica	2024-03-08 07:00:00	106.7	0	14.816
WSA2	Arica	2024-03-08 07:15:00	103.9	0.5	15.605
WSA2	Arica	2024-03-08 07:30:00	103.9	0	15.915
WSA2	Arica	2024-03-08 07:45:00	147.4	0	14.697
WSA2	Arica	2024-03-08 08:00:00	221.8	0	14.601
WSA2	Arica	2024-03-08 08:15:00	221.8	0	14.601
WSA2	Arica	2024-03-08 08:30:00	221.8	0	14.553
WSA2	Arica	2024-03-08 08:45:00	217.6	0	14.05
WSA2	Arica	2024-03-08 09:00:00	147.4	0.5	14.098
WSA2	Arica	2024-03-08 09:15:00	146	1.01	14.768
WSA2	Arica	2024-03-08 09:30:00	146	0	14.84
WSA2	Arica	2024-03-08 09:45:00	146	0	15.103
WSA2	Arica	2024-03-08 10:00:00	146	0	15.7
WSA2	Arica	2024-03-08 10:15:00	150.2	0	16.344
WSA2	Arica	2024-03-08 10:30:00	296.2	0.5	16.392
WSA2	Arica	2024-03-08 10:45:00	290.6	0	16.892
WSA2	Arica	2024-03-08 11:00:00	289.2	0	18.604
WSA2	Arica	2024-03-08 11:15:00	183.9	0	19.912
WSA2	Arica	2024-03-08 11:30:00	216.2	0.5	18.58
WSA2	Arica	2024-03-08 11:45:00	245.7	1.01	17.796
WSA2	Arica	2024-03-08 12:00:00	265.3	1.01	17.962
WSA2	Arica	2024-03-08 12:15:00	248.5	0	19.579
WSA2	Arica	2024-03-08 12:30:00	224.6	0.5	20.365
WSA2	Arica	2024-03-08 12:45:00	202.2	0	22.609
WSA2	Arica	2024-03-08 13:00:00	214.8	1.51	21.39
WSA2	Arica	2024-03-08 13:15:00	217.6	1.51	21.557
WSA2	Arica	2024-03-08 13:30:00	216.2	1.51	22.633
WSA2	Arica	2024-03-08 13:45:00	238.7	2.01	21.963
WSA2	Arica	2024-03-08 14:00:00	273.8	2.01	20.841
WSA2	Arica	2024-03-08 14:15:00	272.4	2.52	20.793
WSA2	Arica	2024-03-08 14:30:00	256.9	2.52	21.199
WSA2	Arica	2024-03-08 14:45:00	258.3	2.52	21.987
WSA2	Arica	2024-03-08 15:00:00	249.9	2.52	22.011
WSA2	Arica	2024-03-08 15:15:00	248.5	2.52	22.178
WSA2	Arica	2024-03-08 15:30:00	255.5	2.52	22.537
WSA2	Arica	2024-03-08 15:45:00	262.5	3.02	22.729
WSA2	Arica	2024-03-08 16:00:00	261.1	3.52	23.208
WSA2	Arica	2024-03-08 16:15:00	261.1	4.03	23.497
WSA2	Arica	2024-03-08 16:30:00	268.1	4.03	23.328
WSA2	Arica	2024-03-08 16:45:00	263.9	4.03	23.208
WSA2	Arica	2024-03-08 17:00:00	261.1	4.03	23.545
WSA2	Arica	2024-03-08 17:15:00	263.9	4.53	23.328
WSA2	Arica	2024-03-08 17:30:00	269.6	4.03	23.833
WSA2	Arica	2024-03-08 17:45:00	268.1	4.53	23.112
WSA2	Arica	2024-03-08 18:00:00	266.7	4.53	23.328
WSA2	Arica	2024-03-08 18:15:00	268.1	4.53	22.657
WSA2	Arica	2024-03-08 18:30:00	263.9	4.53	22.321
WSA2	Arica	2024-03-08 18:45:00	275.2	3.52	22.776
WSA2	Arica	2024-03-08 19:00:00	296.2	3.52	23.809
WSA2	Arica	2024-03-08 19:15:00	299	3.02	23.641
WSA2	Arica	2024-03-08 19:30:00	306.1	3.52	23.881
WSA2	Arica	2024-03-08 19:45:00	313.1	3.02	23.016
WSA2	Arica	2024-03-08 20:00:00	296.2	3.02	23.04
WSA2	Arica	2024-03-08 20:15:00	297.6	2.52	22.106
WSA2	Arica	2024-03-08 20:30:00	290.6	2.52	22.154
WSA2	Arica	2024-03-08 20:45:00	263.9	3.02	20.746
WSA2	Arica	2024-03-08 21:00:00	261.1	3.02	19.484
WSA2	Arica	2024-03-08 21:15:00	283.6	2.52	19.436
WSA2	Arica	2024-03-08 21:30:00	303.2	1.51	18.675
WSA2	Arica	2024-03-08 21:45:00	261.1	2.01	17.629
WSA2	Arica	2024-03-08 22:00:00	332.7	2.52	17.177
WSA2	Arica	2024-03-08 22:15:00	346.8	4.03	16.32
WSA2	Arica	2024-03-08 22:30:00	346.8	3.52	15.939
WSA2	Arica	2024-03-08 22:45:00	342.6	3.52	15.557
WSA2	Arica	2024-03-08 23:00:00	1.4	2.52	15.533
WSA2	Arica	2024-03-08 23:15:00	339.7	2.01	15.509
WSA2	Arica	2024-03-08 23:30:00	331.3	1.51	15.414
WSA2	Arica	2024-03-08 23:45:00	346.8	1.01	15.605
WSA2	Arica	2024-03-09	335.5	0.5	15.652
WSA2	Arica	2024-03-09 00:15:00	328.5	0	15.676
WSA2	Arica	2024-03-09 00:30:00	328.5	0	15.7
WSA2	Arica	2024-03-09 00:45:00	339.7	0.5	15.652
WSA2	Arica	2024-03-09 01:00:00	341.2	1.01	15.27
WSA2	Arica	2024-03-09 01:15:00	339.7	0.5	15.079
WSA2	Arica	2024-03-09 01:30:00	334.1	0	14.96
WSA2	Arica	2024-03-09 01:45:00	331.3	0	14.96
WSA2	Arica	2024-03-09 02:00:00	353.8	0	15.055
WSA2	Arica	2024-03-09 02:15:00	5.6	0	15.079
WSA2	Arica	2024-03-09 02:30:00	0	0	15.079
WSA2	Arica	2024-03-09 02:45:00	306.1	0	15.055
WSA2	Arica	2024-03-09 03:00:00	287.8	0.5	14.625
WSA2	Arica	2024-03-09 03:15:00	263.9	1.01	14.433
WSA2	Arica	2024-03-09 03:30:00	269.6	0	14.433
WSA2	Arica	2024-03-09 03:45:00	269.6	0	14.577
WSA2	Arica	2024-03-09 04:00:00	303.2	0	14.649
WSA2	Arica	2024-03-09 04:15:00	71.6	1.01	14.529
WSA2	Arica	2024-03-09 04:30:00	63.2	0	14.433
WSA2	Arica	2024-03-09 04:45:00	63.2	0	14.601
WSA2	Arica	2024-03-09 05:00:00	63.2	0	14.409
WSA2	Arica	2024-03-09 05:15:00	63.2	0	14.361
WSA2	Arica	2024-03-09 05:30:00	61.8	0	14.385
WSA2	Arica	2024-03-09 05:45:00	61.8	0	14.242
WSA2	Arica	2024-03-09 06:00:00	61.8	0	14.218
WSA2	Arica	2024-03-09 06:15:00	77.2	0	14.553
WSA2	Arica	2024-03-09 06:30:00	95.5	0	14.649
WSA2	Arica	2024-03-09 06:45:00	103.9	0	14.697
WSA2	Arica	2024-03-09 07:00:00	103.9	0	14.792
WSA2	Arica	2024-03-09 07:15:00	103.9	0	14.912
WSA2	Arica	2024-03-09 07:30:00	106.7	1.01	15.031
WSA2	Arica	2024-03-09 07:45:00	109.5	0	14.816
WSA2	Arica	2024-03-09 08:00:00	198	0.5	14.553
WSA2	Arica	2024-03-09 08:15:00	235.9	0	14.242
WSA2	Arica	2024-03-09 08:30:00	235.9	0	14.242
WSA2	Arica	2024-03-09 08:45:00	235.9	0	13.978
WSA2	Arica	2024-03-09 09:00:00	235.9	0	14.29
WSA2	Arica	2024-03-09 09:15:00	235.9	0	13.954
WSA2	Arica	2024-03-09 09:30:00	238.7	0	14.194
WSA2	Arica	2024-03-09 09:45:00	329.9	0	14.242
WSA2	Arica	2024-03-09 10:00:00	328.5	0	14.457
WSA2	Arica	2024-03-09 10:15:00	328.5	0	14.673
WSA2	Arica	2024-03-09 10:30:00	328.5	0	14.888
WSA2	Arica	2024-03-09 10:45:00	249.9	0	14.96
WSA2	Arica	2024-03-09 11:00:00	230.2	0	15.318
WSA2	Arica	2024-03-09 11:15:00	240.1	0	15.533
WSA2	Arica	2024-03-09 11:30:00	235.9	0	16.201
WSA2	Arica	2024-03-09 11:45:00	242.9	0	16.582
WSA2	Arica	2024-03-09 12:00:00	268.1	0.5	17.082
WSA2	Arica	2024-03-09 12:15:00	249.9	0	19.032
WSA2	Arica	2024-03-09 12:30:00	230.2	0.5	19.127
WSA2	Arica	2024-03-09 12:45:00	286.4	0.5	19.08
WSA2	Arica	2024-03-09 13:00:00	278	1.51	19.294
WSA2	Arica	2024-03-09 13:15:00	249.9	2.52	19.436
WSA2	Arica	2024-03-09 13:30:00	256.9	2.01	19.341
WSA2	Arica	2024-03-09 13:45:00	252.7	2.01	19.722
WSA2	Arica	2024-03-09 14:00:00	258.3	1.51	20.222
WSA2	Arica	2024-03-09 14:15:00	266.7	1.51	20.555
WSA2	Arica	2024-03-09 14:30:00	247.1	1.51	21.604
WSA2	Arica	2024-03-09 14:45:00	256.9	2.01	21.461
WSA2	Arica	2024-03-09 15:00:00	252.7	2.52	21.557
WSA2	Arica	2024-03-09 15:15:00	251.3	2.52	20.627
WSA2	Arica	2024-03-09 15:30:00	249.9	3.02	20.913
WSA2	Arica	2024-03-09 15:45:00	248.5	2.52	21.437
WSA2	Arica	2024-03-09 16:00:00	242.9	3.02	21.557
WSA2	Arica	2024-03-09 16:15:00	251.3	2.52	22.034
WSA2	Arica	2024-03-09 16:30:00	247.1	2.52	22.513
WSA2	Arica	2024-03-09 16:45:00	252.7	3.02	22.968
WSA2	Arica	2024-03-09 17:00:00	256.9	3.02	22.585
WSA2	Arica	2024-03-09 17:15:00	258.3	3.52	22.034
WSA2	Arica	2024-03-09 17:30:00	256.9	4.03	22.034
WSA2	Arica	2024-03-09 17:45:00	266.7	4.03	21.795
WSA2	Arica	2024-03-09 18:00:00	258.3	4.53	21.795
WSA2	Arica	2024-03-09 18:15:00	265.3	4.03	21.795
WSA2	Arica	2024-03-09 18:30:00	271	4.03	20.603
WSA2	Arica	2024-03-09 18:45:00	261.1	4.03	21.318
WSA2	Arica	2024-03-09 19:00:00	262.5	3.52	21.294
WSA2	Arica	2024-03-09 19:15:00	271	3.52	20.198
WSA2	Arica	2024-03-09 19:30:00	263.9	3.52	20.055
WSA2	Arica	2024-03-09 19:45:00	265.3	3.52	19.151
WSA2	Arica	2024-03-09 20:00:00	268.1	3.52	18.604
WSA2	Arica	2024-03-09 20:15:00	269.6	3.02	18.2
WSA2	Arica	2024-03-09 20:30:00	263.9	2.01	18.176
WSA2	Arica	2024-03-09 20:45:00	266.7	1.51	17.796
WSA2	Arica	2024-03-09 21:00:00	258.3	1.01	18.343
WSA2	Arica	2024-03-09 21:15:00	242.9	0.5	18.01
WSA2	Arica	2024-03-09 21:30:00	297.6	1.01	17.962
WSA2	Arica	2024-03-09 21:45:00	290.6	1.01	17.106
WSA2	Arica	2024-03-09 22:00:00	258.3	2.01	16.606
WSA2	Arica	2024-03-09 22:15:00	271	2.01	16.106
WSA2	Arica	2024-03-09 22:30:00	263.9	1.01	15.963
WSA2	Arica	2024-03-09 22:45:00	338.3	2.01	16.082
WSA2	Arica	2024-03-09 23:00:00	345.4	2.52	15.557
WSA2	Arica	2024-03-09 23:15:00	353.8	2.01	15.318
WSA2	Arica	2024-03-09 23:30:00	8.4	1.01	15.533
WSA2	Arica	2024-03-09 23:45:00	165.7	0.5	15.414
WSA2	Arica	2024-03-10	179.7	0	15.318
WSA2	Arica	2024-03-10 00:15:00	238.7	0.5	14.84
WSA2	Arica	2024-03-10 00:30:00	244.3	0	14.745
WSA2	Arica	2024-03-10 00:45:00	269.6	0	14.673
WSA2	Arica	2024-03-10 01:00:00	306.1	0	14.888
WSA2	Arica	2024-03-10 01:15:00	325.7	1.01	15.294
WSA2	Arica	2024-03-10 01:30:00	325.7	0.5	16.177
WSA2	Arica	2024-03-10 01:45:00	318.7	0	15.031
WSA2	Arica	2024-03-10 02:00:00	266.7	0.5	14.625
WSA2	Arica	2024-03-10 02:15:00	282.2	0.5	14.409
WSA2	Arica	2024-03-10 02:30:00	301.8	0.5	14.553
WSA2	Arica	2024-03-10 02:45:00	346.8	1.01	14.505
WSA2	Arica	2024-03-10 03:00:00	355.2	0.5	14.481
WSA2	Arica	2024-03-10 03:15:00	0	0.5	14.673
WSA2	Arica	2024-03-10 03:30:00	0	0	14.673
WSA2	Arica	2024-03-10 03:45:00	0	0	14.936
WSA2	Arica	2024-03-10 04:00:00	342.6	0	14.792
WSA2	Arica	2024-03-10 04:15:00	297.6	0	14.17
WSA2	Arica	2024-03-10 04:30:00	297.6	0	14.194
WSA2	Arica	2024-03-10 04:45:00	1.4	0	14.218
WSA2	Arica	2024-03-10 05:00:00	28.1	0	14.601
WSA2	Arica	2024-03-10 05:15:00	28.1	0	14.745
WSA2	Arica	2024-03-10 05:30:00	28.1	0	14.194
WSA2	Arica	2024-03-10 05:45:00	28.1	0	14.17
WSA2	Arica	2024-03-10 06:00:00	28.1	0	14.122
WSA2	Arica	2024-03-10 06:15:00	28.1	0	14.026
WSA2	Arica	2024-03-10 06:30:00	28.1	0	13.882
WSA2	Arica	2024-03-10 06:45:00	18.3	0.5	13.401
WSA2	Arica	2024-03-10 07:00:00	21.1	0.5	13.473
WSA2	Arica	2024-03-10 07:15:00	23.9	0	13.305
WSA2	Arica	2024-03-10 07:30:00	23.9	0	13.882
WSA2	Arica	2024-03-10 07:45:00	23.9	0	13.882
WSA2	Arica	2024-03-10 08:00:00	23.9	0	13.762
WSA2	Arica	2024-03-10 08:15:00	23.9	0	13.81
WSA2	Arica	2024-03-10 08:30:00	64.6	0	13.858
WSA2	Arica	2024-03-10 08:45:00	133.4	0	13.882
WSA2	Arica	2024-03-10 09:00:00	133.4	0	13.882
WSA2	Arica	2024-03-10 09:15:00	132	0	13.81
WSA2	Arica	2024-03-10 09:30:00	129.2	0	13.618
WSA2	Arica	2024-03-10 09:45:00	26.7	0	13.738
WSA2	Arica	2024-03-10 10:00:00	185.3	0	13.69
WSA2	Arica	2024-03-10 10:15:00	115.1	0	13.738
WSA2	Arica	2024-03-10 10:30:00	106.7	0	13.642
WSA2	Arica	2024-03-10 10:45:00	33.7	0	14.098
WSA2	Arica	2024-03-10 11:00:00	165.7	0	14.385
WSA2	Arica	2024-03-10 11:15:00	169.9	0	15.485
WSA2	Arica	2024-03-10 11:30:00	195.1	0.5	16.225
WSA2	Arica	2024-03-10 11:45:00	213.4	0.5	16.725
WSA2	Arica	2024-03-10 12:00:00	227.4	0	17.249
WSA2	Arica	2024-03-10 12:15:00	233.1	1.01	18.129
WSA2	Arica	2024-03-10 12:30:00	231.6	0.5	18.913
WSA2	Arica	2024-03-10 12:45:00	220.4	1.01	20.627
WSA2	Arica	2024-03-10 13:00:00	255.5	1.51	19.032
WSA2	Arica	2024-03-10 13:15:00	245.7	1.01	20.746
WSA2	Arica	2024-03-10 13:30:00	230.2	1.01	20.936
WSA2	Arica	2024-03-10 13:45:00	254.1	1.51	21.294
WSA2	Arica	2024-03-10 14:00:00	262.5	1.51	21.652
WSA2	Arica	2024-03-10 14:15:00	251.3	2.01	21.676
WSA2	Arica	2024-03-10 14:30:00	240.1	2.01	21.795
WSA2	Arica	2024-03-10 14:45:00	242.9	2.01	21.27
WSA2	Arica	2024-03-10 15:00:00	245.7	2.01	21.509
WSA2	Arica	2024-03-10 15:15:00	251.3	2.01	21.533
WSA2	Arica	2024-03-10 15:30:00	247.1	2.01	21.342
WSA2	Arica	2024-03-10 15:45:00	242.9	2.01	21.676
WSA2	Arica	2024-03-10 16:00:00	248.5	2.52	21.652
WSA2	Arica	2024-03-10 16:15:00	249.9	3.02	21.628
WSA2	Arica	2024-03-10 16:30:00	252.7	3.02	21.819
WSA2	Arica	2024-03-10 16:45:00	248.5	3.02	22.489
WSA2	Arica	2024-03-10 17:00:00	254.1	3.52	21.987
WSA2	Arica	2024-03-10 17:15:00	251.3	3.52	21.748
WSA2	Arica	2024-03-10 17:30:00	256.9	4.53	21.819
WSA2	Arica	2024-03-10 17:45:00	266.7	3.52	23.016
WSA2	Arica	2024-03-10 18:00:00	266.7	3.02	23.112
WSA2	Arica	2024-03-10 18:15:00	265.3	3.02	22.968
WSA2	Arica	2024-03-10 18:30:00	259.7	3.52	22.585
WSA2	Arica	2024-03-10 18:45:00	252.7	4.03	22.896
WSA2	Arica	2024-03-10 19:00:00	251.3	4.53	22.657
WSA2	Arica	2024-03-10 19:15:00	259.7	5.03	20.817
WSA2	Arica	2024-03-10 19:30:00	261.1	4.53	20.579
WSA2	Arica	2024-03-10 19:45:00	272.4	4.03	22.537
WSA2	Arica	2024-03-10 20:00:00	265.3	3.52	20.698
WSA2	Arica	2024-03-10 20:15:00	271	3.02	21.939
WSA2	Arica	2024-03-10 20:30:00	252.7	2.52	20.746
WSA2	Arica	2024-03-10 20:45:00	263.9	1.51	20.269
WSA2	Arica	2024-03-10 21:00:00	249.9	1.51	20.627
WSA2	Arica	2024-03-10 21:15:00	255.5	1.51	20.269
WSA2	Arica	2024-03-10 21:30:00	278	1.51	19.413
WSA2	Arica	2024-03-10 21:45:00	269.6	1.51	18.913
WSA2	Arica	2024-03-10 22:00:00	256.9	1.01	17.772
WSA2	Arica	2024-03-10 22:15:00	268.1	0.5	17.177
WSA2	Arica	2024-03-10 22:30:00	258.3	0	17.177
WSA2	Arica	2024-03-10 22:45:00	153	0	17.391
WSA2	Arica	2024-03-10 23:00:00	134.8	0	17.344
WSA2	Arica	2024-03-10 23:15:00	244.3	0	16.225
WSA2	Arica	2024-03-10 23:30:00	134.8	0.5	17.391
WSA2	Arica	2024-03-10 23:45:00	127.8	1.01	17.272
WSA2	Arica	2024-03-11	134.8	1.01	19.056
WSA2	Arica	2024-03-11 00:15:00	134.8	0.5	17.391
WSA2	Arica	2024-03-11 00:30:00	351	1.01	16.963
WSA2	Arica	2024-03-11 00:45:00	341.2	0	16.677
WSA2	Arica	2024-03-11 01:00:00	332.7	0	16.63
WSA2	Arica	2024-03-11 01:15:00	334.1	0.5	17.582
WSA2	Arica	2024-03-11 01:30:00	335.5	1.01	17.938
WSA2	Arica	2024-03-11 01:45:00	336.9	0.5	17.225
WSA2	Arica	2024-03-11 02:00:00	336.9	0	18.343
WSA2	Arica	2024-03-11 02:15:00	154.4	0	17.51
WSA2	Arica	2024-03-11 02:30:00	78.6	0	19.77
WSA2	Arica	2024-03-11 02:45:00	33.7	0.5	19.294
WSA2	Arica	2024-03-11 03:00:00	74.4	0.5	19.08
WSA2	Arica	2024-03-11 03:15:00	63.2	1.01	19.841
WSA2	Arica	2024-03-11 03:30:00	57.6	0.5	19.865
WSA2	Arica	2024-03-11 03:45:00	57.6	0	20.126
WSA2	Arica	2024-03-11 04:00:00	57.6	0	19.555
WSA2	Arica	2024-03-11 04:15:00	57.6	0.5	19.817
WSA2	Arica	2024-03-11 04:30:00	57.6	0	19.627
WSA2	Arica	2024-03-11 04:45:00	56.2	0	20.055
WSA2	Arica	2024-03-11 05:00:00	50.5	0.5	20.055
WSA2	Arica	2024-03-11 05:15:00	50.5	0	19.817
WSA2	Arica	2024-03-11 05:30:00	50.5	0	19.579
WSA2	Arica	2024-03-11 05:45:00	50.5	0.5	19.413
WSA2	Arica	2024-03-11 06:00:00	50.5	1.51	19.151
WSA2	Arica	2024-03-11 06:15:00	50.5	1.01	19.389
WSA2	Arica	2024-03-11 06:30:00	51.9	1.51	19.579
WSA2	Arica	2024-03-11 06:45:00	56.2	1.51	19.127
WSA2	Arica	2024-03-11 07:00:00	60.4	1.01	19.27
WSA2	Arica	2024-03-11 07:15:00	59	0	19.651
WSA2	Arica	2024-03-11 07:30:00	78.6	0	20.031
WSA2	Arica	2024-03-11 07:45:00	95.5	1.51	20.103
WSA2	Arica	2024-03-11 08:00:00	81.4	1.01	19.865
WSA2	Arica	2024-03-11 08:15:00	82.8	0	20.436
WSA2	Arica	2024-03-11 08:30:00	82.8	0	20.65
WSA2	Arica	2024-03-11 08:45:00	82.8	0	19.246
WSA2	Arica	2024-03-11 09:00:00	307.5	0.5	18.509
WSA2	Arica	2024-03-11 09:15:00	348.2	0.5	19.032
WSA2	Arica	2024-03-11 09:30:00	353.8	0.5	18.675
WSA2	Arica	2024-03-11 09:45:00	355.2	0.5	18.961
WSA2	Arica	2024-03-11 10:00:00	355.2	0.5	19.365
WSA2	Arica	2024-03-11 10:15:00	9.8	1.51	19.603
WSA2	Arica	2024-03-11 10:30:00	59	1.51	21.748
WSA2	Arica	2024-03-11 10:45:00	59	0.5	23.978
WSA2	Arica	2024-03-11 11:00:00	11.2	0.5	21.795
WSA2	Arica	2024-03-11 11:15:00	263.9	0.5	22.465
WSA2	Arica	2024-03-11 11:30:00	268.1	0.5	22.561
WSA2	Arica	2024-03-11 11:45:00	263.9	1.01	20.746
WSA2	Arica	2024-03-11 12:00:00	278	0	22.441
WSA2	Arica	2024-03-11 12:15:00	235.9	0.5	21.843
WSA2	Arica	2024-03-11 12:30:00	226	0.5	23.304
WSA2	Arica	2024-03-11 12:45:00	227.4	1.01	22.274
WSA2	Arica	2024-03-11 13:00:00	247.1	1.01	22.872
WSA2	Arica	2024-03-11 13:15:00	255.5	1.51	22.106
WSA2	Arica	2024-03-11 13:30:00	263.9	2.01	21.318
WSA2	Arica	2024-03-11 13:45:00	276.6	1.51	21.724
WSA2	Arica	2024-03-11 14:00:00	255.5	2.52	20.603
WSA2	Arica	2024-03-11 14:15:00	261.1	2.52	21.056
WSA2	Arica	2024-03-11 14:30:00	261.1	2.52	21.223
WSA2	Arica	2024-03-11 14:45:00	254.1	2.01	21.39
WSA2	Arica	2024-03-11 15:00:00	254.1	2.52	21.628
WSA2	Arica	2024-03-11 15:15:00	258.3	3.02	22.393
WSA2	Arica	2024-03-11 15:30:00	266.7	3.52	22.657
WSA2	Arica	2024-03-11 15:45:00	263.9	4.03	21.867
WSA2	Arica	2024-03-11 16:00:00	259.7	4.03	22.393
WSA2	Arica	2024-03-11 16:15:00	268.1	4.03	22.992
WSA2	Arica	2024-03-11 16:30:00	275.2	3.52	23.737
WSA2	Arica	2024-03-11 16:45:00	287.8	3.02	23.761
WSA2	Arica	2024-03-11 17:00:00	269.6	3.02	23.665
WSA2	Arica	2024-03-11 17:15:00	261.1	3.02	24.243
WSA2	Arica	2024-03-11 17:30:00	249.9	2.52	23.737
WSA2	Arica	2024-03-11 17:45:00	261.1	3.52	23.881
WSA2	Arica	2024-03-11 18:00:00	265.3	4.03	23.208
WSA2	Arica	2024-03-11 18:15:00	268.1	4.03	23.833
WSA2	Arica	2024-03-11 18:30:00	269.6	4.03	24.171
WSA2	Arica	2024-03-11 18:45:00	271	4.53	23.761
WSA2	Arica	2024-03-11 19:00:00	263.9	4.03	22.944
WSA2	Arica	2024-03-11 19:15:00	271	4.03	21.485
WSA2	Arica	2024-03-11 19:30:00	273.8	3.52	22.25
WSA2	Arica	2024-03-11 19:45:00	278	3.52	22.011
WSA2	Arica	2024-03-11 20:00:00	261.1	3.52	20.627
WSA2	Arica	2024-03-11 20:15:00	262.5	2.52	21.987
WSA2	Arica	2024-03-11 20:30:00	292	2.52	21.509
WSA2	Arica	2024-03-11 20:45:00	313.1	2.52	20.15
WSA2	Arica	2024-03-11 21:00:00	334.1	3.52	19.127
WSA2	Arica	2024-03-11 21:15:00	352.4	3.02	18.652
WSA2	Arica	2024-03-11 21:30:00	355.2	2.01	18.771
WSA2	Arica	2024-03-11 21:45:00	355.2	0.5	18.343
WSA2	Arica	2024-03-11 22:00:00	266.7	1.51	16.249
WSA2	Arica	2024-03-11 22:15:00	255.5	0	16.558
WSA2	Arica	2024-03-11 22:30:00	247.1	0	17.391
WSA2	Arica	2024-03-11 22:45:00	254.1	0.5	16.201
WSA2	Arica	2024-03-11 23:00:00	238.7	0	16.177
WSA2	Arica	2024-03-11 23:15:00	213.4	0	15.629
WSA2	Arica	2024-03-11 23:30:00	119.3	0	16.082
WSA2	Arica	2024-03-11 23:45:00	233.1	0	15.605
WSA2	Arica	2024-03-12	130.6	0.5	15.915
WSA2	Arica	2024-03-12 00:15:00	130.6	0.5	16.415
WSA2	Arica	2024-03-12 00:30:00	174.1	0	16.463
WSA2	Arica	2024-03-12 00:45:00	205	0	16.225
WSA2	Arica	2024-03-12 01:00:00	59	0	17.677
WSA2	Arica	2024-03-12 01:15:00	11.2	1.01	18.509
WSA2	Arica	2024-03-12 01:30:00	7	0	17.582
WSA2	Arica	2024-03-12 01:45:00	7	0	17.463
WSA2	Arica	2024-03-12 02:00:00	345.4	0	16.82
WSA2	Arica	2024-03-12 02:15:00	256.9	0	16.582
WSA2	Arica	2024-03-12 02:30:00	249.9	0	15.724
WSA2	Arica	2024-03-12 02:45:00	248.5	0	15.342
WSA2	Arica	2024-03-12 03:00:00	272.4	0	15.151
WSA2	Arica	2024-03-12 03:15:00	202.2	0	15.127
WSA2	Arica	2024-03-12 03:30:00	137.6	0	15.7
WSA2	Arica	2024-03-12 03:45:00	137.6	0	16.058
WSA2	Arica	2024-03-12 04:00:00	294.8	0	16.153
WSA2	Arica	2024-03-12 04:15:00	300.4	0	15.438
WSA2	Arica	2024-03-12 04:30:00	329.9	0	15.414
WSA2	Arica	2024-03-12 04:45:00	81.4	0	15.772
WSA2	Arica	2024-03-12 05:00:00	116.5	1.51	16.749
WSA2	Arica	2024-03-12 05:15:00	99.7	0.5	17.772
WSA2	Arica	2024-03-12 05:30:00	126.4	0	16.82
WSA2	Arica	2024-03-12 05:45:00	73	0	16.82
WSA2	Arica	2024-03-12 06:00:00	96.9	0	16.939
WSA2	Arica	2024-03-12 06:15:00	266.7	0.5	15.39
WSA2	Arica	2024-03-12 06:30:00	317.3	1.01	16.511
WSA2	Arica	2024-03-12 06:45:00	1.4	1.01	16.177
WSA2	Arica	2024-03-12 07:00:00	56.2	0	15.509
WSA2	Arica	2024-03-12 07:15:00	112.3	0	15.151
WSA2	Arica	2024-03-12 07:30:00	123.5	0	14.673
WSA2	Arica	2024-03-12 07:45:00	146	0	14.409
WSA2	Arica	2024-03-12 08:00:00	146	0	14.553
WSA2	Arica	2024-03-12 08:15:00	210.6	0	14.074
WSA2	Arica	2024-03-12 08:30:00	289.2	0.5	13.69
WSA2	Arica	2024-03-12 08:45:00	338.3	1.01	13.882
WSA2	Arica	2024-03-12 09:00:00	0	1.51	14.194
WSA2	Arica	2024-03-12 09:15:00	351	1.51	14.17
WSA2	Arica	2024-03-12 09:30:00	0	2.52	14.146
WSA2	Arica	2024-03-12 09:45:00	14	1.51	14.026
WSA2	Arica	2024-03-12 10:00:00	16.8	1.01	14.05
WSA2	Arica	2024-03-12 10:15:00	21.1	0.5	13.978
WSA2	Arica	2024-03-12 10:30:00	355.2	0	14.098
WSA2	Arica	2024-03-12 10:45:00	349.6	0	14.266
WSA2	Arica	2024-03-12 11:00:00	338.3	0	14.242
WSA2	Arica	2024-03-12 11:15:00	290.6	0	14.481
WSA2	Arica	2024-03-12 11:30:00	241.5	0	14.697
WSA2	Arica	2024-03-12 11:45:00	251.3	0.5	14.505
WSA2	Arica	2024-03-12 12:00:00	262.5	0	14.792
WSA2	Arica	2024-03-12 12:15:00	216.2	0	15.796
WSA2	Arica	2024-03-12 12:30:00	235.9	0.5	16.034
WSA2	Arica	2024-03-12 12:45:00	227.4	1.51	16.677
WSA2	Arica	2024-03-12 13:00:00	252.7	1.51	17.891
WSA2	Arica	2024-03-12 13:15:00	273.8	1.01	18.2
WSA2	Arica	2024-03-12 13:30:00	290.6	1.01	19.175
WSA2	Arica	2024-03-12 13:45:00	262.5	2.01	19.127
WSA2	Arica	2024-03-12 14:00:00	266.7	1.51	20.436
WSA2	Arica	2024-03-12 14:15:00	255.5	2.52	20.031
WSA2	Arica	2024-03-12 14:30:00	256.9	2.01	20.126
WSA2	Arica	2024-03-12 14:45:00	252.7	2.52	20.055
WSA2	Arica	2024-03-12 15:00:00	247.1	2.01	21.318
WSA2	Arica	2024-03-12 15:15:00	262.5	2.01	21.413
WSA2	Arica	2024-03-12 15:30:00	248.5	2.52	21.437
WSA2	Arica	2024-03-12 15:45:00	248.5	3.02	21.032
WSA2	Arica	2024-03-12 16:00:00	248.5	3.02	21.795
WSA2	Arica	2024-03-12 16:15:00	256.9	3.52	20.793
WSA2	Arica	2024-03-12 16:30:00	258.3	3.52	21.27
WSA2	Arica	2024-03-12 16:45:00	259.7	4.03	20.77
WSA2	Arica	2024-03-12 17:00:00	259.7	3.52	21.056
WSA2	Arica	2024-03-12 17:15:00	255.5	3.52	21.366
WSA2	Arica	2024-03-12 17:30:00	256.9	4.03	21.533
WSA2	Arica	2024-03-12 17:45:00	251.3	3.02	21.748
WSA2	Arica	2024-03-12 18:00:00	247.1	2.52	21.604
WSA2	Arica	2024-03-12 18:15:00	255.5	3.02	21.604
WSA2	Arica	2024-03-12 18:30:00	259.7	3.52	21.939
WSA2	Arica	2024-03-12 18:45:00	258.3	3.52	21.461
WSA2	Arica	2024-03-12 19:00:00	256.9	3.02	22.417
WSA2	Arica	2024-03-12 19:15:00	262.5	3.52	21.175
WSA2	Arica	2024-03-12 19:30:00	252.7	3.02	20.722
WSA2	Arica	2024-03-12 19:45:00	256.9	2.52	20.579
WSA2	Arica	2024-03-12 20:00:00	297.6	3.02	21.246
WSA2	Arica	2024-03-12 20:15:00	320.1	2.52	21.652
WSA2	Arica	2024-03-12 20:30:00	325.7	2.01	21.772
WSA2	Arica	2024-03-12 20:45:00	283.6	1.51	20.579
WSA2	Arica	2024-03-12 21:00:00	265.3	2.52	18.485
WSA2	Arica	2024-03-12 21:15:00	292	2.01	19.27
WSA2	Arica	2024-03-12 21:30:00	318.7	3.02	18.39
WSA2	Arica	2024-03-12 21:45:00	335.5	2.52	17.748
WSA2	Arica	2024-03-12 22:00:00	353.8	2.52	16.82
WSA2	Arica	2024-03-12 22:15:00	353.8	2.01	16.606
WSA2	Arica	2024-03-12 22:30:00	344	1.51	16.177
WSA2	Arica	2024-03-12 22:45:00	338.3	2.01	15.939
WSA2	Arica	2024-03-12 23:00:00	341.2	1.01	15.843
WSA2	Arica	2024-03-12 23:15:00	320.1	1.51	15.438
WSA2	Arica	2024-03-12 23:30:00	334.1	2.52	14.792
WSA2	Arica	2024-03-12 23:45:00	338.3	2.01	14.673
WSA2	Arica	2024-03-13	334.1	1.01	14.601
WSA2	Arica	2024-03-13 00:15:00	346.8	1.01	14.601
WSA2	Arica	2024-03-13 00:30:00	349.6	0	14.601
WSA2	Arica	2024-03-13 00:45:00	349.6	0	14.553
WSA2	Arica	2024-03-13 01:00:00	349.6	0	14.553
WSA2	Arica	2024-03-13 01:15:00	325.7	1.01	14.505
WSA2	Arica	2024-03-13 01:30:00	325.7	0.5	14.361
WSA2	Arica	2024-03-13 01:45:00	342.6	2.01	14.05
WSA2	Arica	2024-03-13 02:00:00	8.4	2.01	14.194
WSA2	Arica	2024-03-13 02:15:00	12.6	1.51	14.194
WSA2	Arica	2024-03-13 02:30:00	26.7	0.5	14.242
WSA2	Arica	2024-03-13 02:45:00	15.4	0	14.17
WSA2	Arica	2024-03-13 03:00:00	231.6	0	13.954
WSA2	Arica	2024-03-13 03:15:00	231.6	0	14.074
WSA2	Arica	2024-03-13 03:30:00	234.5	0.5	14.098
WSA2	Arica	2024-03-13 03:45:00	235.9	0	14.098
WSA2	Arica	2024-03-13 04:00:00	235.9	0	14.002
WSA2	Arica	2024-03-13 04:15:00	227.4	0.5	13.882
WSA2	Arica	2024-03-13 04:30:00	193.7	0	13.93
WSA2	Arica	2024-03-13 04:45:00	176.9	0	13.714
WSA2	Arica	2024-03-13 05:00:00	224.6	0.5	13.618
WSA2	Arica	2024-03-13 05:15:00	259.7	0.5	13.738
WSA2	Arica	2024-03-13 05:30:00	296.2	0	13.81
WSA2	Arica	2024-03-13 05:45:00	296.2	0	13.81
WSA2	Arica	2024-03-13 06:00:00	179.7	0	13.762
WSA2	Arica	2024-03-13 06:15:00	116.5	0.5	13.618
WSA2	Arica	2024-03-13 06:30:00	74.4	0.5	13.666
WSA2	Arica	2024-03-13 06:45:00	91.3	0	13.69
WSA2	Arica	2024-03-13 07:00:00	127.8	0	13.714
WSA2	Arica	2024-03-13 07:15:00	140.4	0	13.69
WSA2	Arica	2024-03-13 07:30:00	140.4	0	13.642
WSA2	Arica	2024-03-13 07:45:00	141.8	0	13.522
WSA2	Arica	2024-03-13 08:00:00	143.2	0	13.401
WSA2	Arica	2024-03-13 08:15:00	143.2	0	13.353
WSA2	Arica	2024-03-13 08:30:00	226	0	13.377
WSA2	Arica	2024-03-13 08:45:00	210.6	0	13.425
WSA2	Arica	2024-03-13 09:00:00	129.2	0	13.353
WSA2	Arica	2024-03-13 09:15:00	154.4	0	13.329
WSA2	Arica	2024-03-13 09:30:00	127.8	0	13.353
WSA2	Arica	2024-03-13 09:45:00	150.2	0.5	13.449
WSA2	Arica	2024-03-13 10:00:00	168.5	0	13.618
WSA2	Arica	2024-03-13 10:15:00	167.1	0	13.834
WSA2	Arica	2024-03-13 10:30:00	167.1	0	14.05
WSA2	Arica	2024-03-13 10:45:00	167.1	0	14.361
WSA2	Arica	2024-03-13 11:00:00	168.5	0	14.697
WSA2	Arica	2024-03-13 11:15:00	175.5	0.5	15.366
WSA2	Arica	2024-03-13 11:30:00	219	1.01	16.01
WSA2	Arica	2024-03-13 11:45:00	203.6	0.5	19.151
WSA2	Arica	2024-03-13 12:00:00	193.7	0	20.341
WSA2	Arica	2024-03-13 12:15:00	189.5	0.5	20.96
WSA2	Arica	2024-03-13 12:30:00	226	1.01	19.96
WSA2	Arica	2024-03-13 12:45:00	240.1	1.51	19.222
WSA2	Arica	2024-03-13 13:00:00	255.5	2.01	19.508
WSA2	Arica	2024-03-13 13:15:00	235.9	1.01	21.628
WSA2	Arica	2024-03-13 13:30:00	213.4	1.01	22.465
WSA2	Arica	2024-03-13 13:45:00	209.2	1.51	23.833
WSA2	Arica	2024-03-13 14:00:00	237.3	2.52	22.92
WSA2	Arica	2024-03-13 14:15:00	245.7	2.01	23.352
WSA2	Arica	2024-03-13 14:30:00	266.7	2.01	22.729
WSA2	Arica	2024-03-13 14:45:00	258.3	2.01	22.776
WSA2	Arica	2024-03-13 15:00:00	245.7	2.01	22.872
WSA2	Arica	2024-03-13 15:15:00	247.1	2.52	22.513
WSA2	Arica	2024-03-13 15:30:00	256.9	2.52	23.256
WSA2	Arica	2024-03-13 15:45:00	266.7	3.02	22.729
WSA2	Arica	2024-03-13 16:00:00	266.7	3.02	22.609
WSA2	Arica	2024-03-13 16:15:00	268.1	2.52	23.881
WSA2	Arica	2024-03-13 16:30:00	263.9	3.02	23.809
WSA2	Arica	2024-03-13 16:45:00	268.1	3.52	22.513
WSA2	Arica	2024-03-13 17:00:00	268.1	3.52	23.328
WSA2	Arica	2024-03-13 17:15:00	266.7	3.52	22.8
WSA2	Arica	2024-03-13 17:30:00	271	3.52	22.393
WSA2	Arica	2024-03-13 17:45:00	271	3.52	22.585
WSA2	Arica	2024-03-13 18:00:00	266.7	3.02	22.896
WSA2	Arica	2024-03-13 18:15:00	271	3.52	22.776
WSA2	Arica	2024-03-13 18:30:00	263.9	3.02	22.848
WSA2	Arica	2024-03-13 18:45:00	255.5	3.02	23.857
WSA2	Arica	2024-03-13 19:00:00	266.7	3.02	23.16
WSA2	Arica	2024-03-13 19:15:00	269.6	3.02	22.465
WSA2	Arica	2024-03-13 19:30:00	256.9	3.52	21.533
WSA2	Arica	2024-03-13 19:45:00	262.5	3.02	21.437
WSA2	Arica	2024-03-13 20:00:00	311.7	3.02	21.437
WSA2	Arica	2024-03-13 20:15:00	304.7	2.01	21.485
WSA2	Arica	2024-03-13 20:30:00	285	2.52	21.199
WSA2	Arica	2024-03-13 20:45:00	307.5	1.51	21.628
WSA2	Arica	2024-03-13 21:00:00	269.6	2.01	19.222
WSA2	Arica	2024-03-13 21:15:00	252.7	2.52	17.986
WSA2	Arica	2024-03-13 21:30:00	251.3	2.01	17.582
WSA2	Arica	2024-03-13 21:45:00	254.1	1.01	17.534
WSA2	Arica	2024-03-13 22:00:00	320.1	0.5	17.677
WSA2	Arica	2024-03-13 22:15:00	245.7	0.5	16.844
WSA2	Arica	2024-03-13 22:30:00	217.6	0.5	16.463
WSA2	Arica	2024-03-13 22:45:00	247.1	0.5	15.986
WSA2	Arica	2024-03-13 23:00:00	279.4	1.51	15.366
WSA2	Arica	2024-03-13 23:15:00	280.8	1.51	15.175
WSA2	Arica	2024-03-13 23:30:00	262.5	0	15.366
WSA2	Arica	2024-03-13 23:45:00	303.2	0	15.7
WSA2	Arica	2024-03-14	286.4	0.5	15.366
WSA2	Arica	2024-03-14 00:15:00	329.9	1.51	14.84
WSA2	Arica	2024-03-14 00:30:00	355.2	2.01	14.745
WSA2	Arica	2024-03-14 00:45:00	36.5	1.01	15.103
WSA2	Arica	2024-03-14 01:00:00	110.9	0	15.318
WSA2	Arica	2024-03-14 01:15:00	181.1	0.5	15.127
WSA2	Arica	2024-03-14 01:30:00	252.7	1.51	14.792
WSA2	Arica	2024-03-14 01:45:00	272.4	1.51	14.361
WSA2	Arica	2024-03-14 02:00:00	287.8	0.5	14.314
WSA2	Arica	2024-03-14 02:15:00	289.2	0	14.433
WSA2	Arica	2024-03-14 02:30:00	273.8	0	14.481
WSA2	Arica	2024-03-14 02:45:00	202.2	0	14.481
WSA2	Arica	2024-03-14 03:00:00	202.2	0	14.625
WSA2	Arica	2024-03-14 03:15:00	202.2	0	14.505
WSA2	Arica	2024-03-14 03:30:00	202.2	0	14.601
WSA2	Arica	2024-03-14 03:45:00	203.6	0	14.337
WSA2	Arica	2024-03-14 04:00:00	231.6	0	14.314
WSA2	Arica	2024-03-14 04:15:00	311.7	0.5	14.385
WSA2	Arica	2024-03-14 04:30:00	355.2	0	14.457
WSA2	Arica	2024-03-14 04:45:00	21.1	0	14.29
WSA2	Arica	2024-03-14 05:00:00	39.3	0	14.361
WSA2	Arica	2024-03-14 05:15:00	167.1	0	13.978
WSA2	Arica	2024-03-14 05:30:00	210.6	0	13.906
WSA2	Arica	2024-03-14 05:45:00	210.6	0	14.146
WSA2	Arica	2024-03-14 06:00:00	51.9	1.51	15.318
WSA2	Arica	2024-03-14 06:15:00	129.2	0.5	15.175
WSA2	Arica	2024-03-14 06:30:00	164.3	0	16.296
WSA2	Arica	2024-03-14 06:45:00	261.1	1.01	13.93
WSA2	Arica	2024-03-14 07:00:00	300.4	0.5	13.786
WSA2	Arica	2024-03-14 07:15:00	304.7	0	13.81
WSA2	Arica	2024-03-14 07:30:00	304.7	0	14.122
WSA2	Arica	2024-03-14 07:45:00	304.7	0	14.457
WSA2	Arica	2024-03-14 08:00:00	304.7	0	15.151
WSA2	Arica	2024-03-14 08:15:00	306.1	0.5	15.342
WSA2	Arica	2024-03-14 08:30:00	304.7	0	14.481
WSA2	Arica	2024-03-14 08:45:00	304.7	0	14.026
WSA2	Arica	2024-03-14 09:00:00	304.7	0	13.714
WSA2	Arica	2024-03-14 09:15:00	304.7	0	13.81
WSA2	Arica	2024-03-14 09:30:00	304.7	0	13.546
WSA2	Arica	2024-03-14 09:45:00	304.7	0	13.425
WSA2	Arica	2024-03-14 10:00:00	304.7	0	13.425
WSA2	Arica	2024-03-14 10:15:00	304.7	0	13.642
WSA2	Arica	2024-03-14 10:30:00	306.1	0	13.978
WSA2	Arica	2024-03-14 10:45:00	317.3	1.01	13.738
WSA2	Arica	2024-03-14 11:00:00	334.1	0	14.553
WSA2	Arica	2024-03-14 11:15:00	280.8	1.01	14.457
WSA2	Arica	2024-03-14 11:30:00	275.2	1.01	14.457
WSA2	Arica	2024-03-14 11:45:00	289.2	0	16.034
WSA2	Arica	2024-03-14 12:00:00	301.8	0	16.915
WSA2	Arica	2024-03-14 12:15:00	265.3	0.5	17.201
WSA2	Arica	2024-03-14 12:30:00	247.1	1.01	17.819
WSA2	Arica	2024-03-14 12:45:00	219	1.51	19.032
WSA2	Arica	2024-03-14 13:00:00	226	1.51	18.557
WSA2	Arica	2024-03-14 13:15:00	240.1	1.51	19.08
WSA2	Arica	2024-03-14 13:30:00	248.5	2.01	19.294
WSA2	Arica	2024-03-14 13:45:00	272.4	1.51	19.841
WSA2	Arica	2024-03-14 14:00:00	266.7	1.51	20.174
WSA2	Arica	2024-03-14 14:15:00	256.9	2.52	19.722
WSA2	Arica	2024-03-14 14:30:00	249.9	2.52	20.15
WSA2	Arica	2024-03-14 14:45:00	255.5	3.02	21.008
WSA2	Arica	2024-03-14 15:00:00	261.1	2.52	20.15
WSA2	Arica	2024-03-14 15:15:00	249.9	2.01	20.627
WSA2	Arica	2024-03-14 15:30:00	258.3	3.02	20.722
WSA2	Arica	2024-03-14 15:45:00	247.1	3.02	20.15
WSA2	Arica	2024-03-14 16:00:00	248.5	3.52	20.555
WSA2	Arica	2024-03-14 16:15:00	256.9	4.03	20.341
WSA2	Arica	2024-03-14 16:30:00	255.5	4.53	20.317
WSA2	Arica	2024-03-14 16:45:00	255.5	4.03	20.627
WSA2	Arica	2024-03-14 17:00:00	256.9	4.53	20.841
WSA2	Arica	2024-03-14 17:15:00	255.5	4.53	20.317
WSA2	Arica	2024-03-14 17:30:00	255.5	4.53	20.65
WSA2	Arica	2024-03-14 17:45:00	258.3	4.03	21.413
WSA2	Arica	2024-03-14 18:00:00	248.5	3.52	21.27
WSA2	Arica	2024-03-14 18:15:00	255.5	3.02	21.199
WSA2	Arica	2024-03-14 18:30:00	251.3	3.52	21.318
WSA2	Arica	2024-03-14 18:45:00	247.1	3.02	20.913
WSA2	Arica	2024-03-14 19:00:00	247.1	3.02	20.388
WSA2	Arica	2024-03-14 19:15:00	247.1	3.52	20.46
WSA2	Arica	2024-03-14 19:30:00	255.5	3.02	20.388
WSA2	Arica	2024-03-14 19:45:00	251.3	3.02	19.865
WSA2	Arica	2024-03-14 20:00:00	258.3	3.02	19.008
WSA2	Arica	2024-03-14 20:15:00	266.7	3.02	18.723
WSA2	Arica	2024-03-14 20:30:00	272.4	3.02	18.604
WSA2	Arica	2024-03-14 20:45:00	290.6	2.52	18.58
WSA2	Arica	2024-03-14 21:00:00	301.8	2.01	18.438
WSA2	Arica	2024-03-14 21:15:00	297.6	2.01	18.224
WSA2	Arica	2024-03-14 21:30:00	255.5	2.01	17.153
WSA2	Arica	2024-03-14 21:45:00	249.9	1.01	16.892
WSA2	Arica	2024-03-14 22:00:00	258.3	1.51	16.272
WSA2	Arica	2024-03-14 22:15:00	263.9	2.01	15.724
WSA2	Arica	2024-03-14 22:30:00	272.4	0.5	15.748
WSA2	Arica	2024-03-14 22:45:00	249.9	0	15.796
WSA2	Arica	2024-03-14 23:00:00	265.3	0	15.986
WSA2	Arica	2024-03-14 23:15:00	221.8	0.5	15.772
WSA2	Arica	2024-03-14 23:30:00	255.5	0.5	15.652
WSA2	Arica	2024-03-14 23:45:00	255.5	2.01	15.461
WSA2	Arica	2024-03-15	265.3	2.01	15.175
WSA2	Arica	2024-03-15 00:15:00	248.5	1.01	14.888
WSA2	Arica	2024-03-15 00:30:00	268.1	0.5	14.816
WSA2	Arica	2024-03-15 00:45:00	276.6	0	14.768
WSA2	Arica	2024-03-15 01:00:00	276.6	0	14.721
WSA2	Arica	2024-03-15 01:15:00	175.5	0	14.553
WSA2	Arica	2024-03-15 01:30:00	168.5	0	14.577
WSA2	Arica	2024-03-15 01:45:00	168.5	0	14.505
WSA2	Arica	2024-03-15 02:00:00	168.5	0	14.409
WSA2	Arica	2024-03-15 02:15:00	168.5	0	14.457
WSA2	Arica	2024-03-15 02:30:00	168.5	0	14.481
WSA2	Arica	2024-03-15 02:45:00	168.5	0	14.314
WSA2	Arica	2024-03-15 03:00:00	168.5	0	14.314
WSA2	Arica	2024-03-15 03:15:00	168.5	0	14.409
WSA2	Arica	2024-03-15 03:30:00	178.3	0	14.337
WSA2	Arica	2024-03-15 03:45:00	233.1	0	14.361
WSA2	Arica	2024-03-15 04:00:00	322.9	0.5	14.529
WSA2	Arica	2024-03-15 04:15:00	328.5	1.51	14.625
WSA2	Arica	2024-03-15 04:30:00	67.4	2.01	14.888
WSA2	Arica	2024-03-15 04:45:00	61.8	1.01	15.103
WSA2	Arica	2024-03-15 05:00:00	74.4	0.5	15.223
WSA2	Arica	2024-03-15 05:15:00	78.6	0	15.939
WSA2	Arica	2024-03-15 05:30:00	78.6	0	15.748
WSA2	Arica	2024-03-15 05:45:00	75.8	0.5	15.008
WSA2	Arica	2024-03-15 06:00:00	74.4	1.01	14.84
WSA2	Arica	2024-03-15 06:15:00	75.8	0	15.079
WSA2	Arica	2024-03-15 06:30:00	77.2	0.5	15.318
WSA2	Arica	2024-03-15 06:45:00	59	1.51	16.701
WSA2	Arica	2024-03-15 07:00:00	33.7	1.51	16.749
WSA2	Arica	2024-03-15 07:15:00	25.3	1.01	16.511
WSA2	Arica	2024-03-15 07:30:00	22.5	1.51	16.796
WSA2	Arica	2024-03-15 07:45:00	33.7	2.01	16.463
WSA2	Arica	2024-03-15 08:00:00	33.7	2.01	16.654
WSA2	Arica	2024-03-15 08:15:00	35.1	2.52	16.963
WSA2	Arica	2024-03-15 08:30:00	32.3	2.52	17.51
WSA2	Arica	2024-03-15 08:45:00	11.2	2.01	17.51
WSA2	Arica	2024-03-15 09:00:00	12.6	2.01	17.677
WSA2	Arica	2024-03-15 09:15:00	351	1.51	15.915
WSA2	Arica	2024-03-15 09:30:00	348.2	1.51	16.796
WSA2	Arica	2024-03-15 09:45:00	349.6	1.51	16.987
WSA2	Arica	2024-03-15 10:00:00	349.6	0.5	17.249
WSA2	Arica	2024-03-15 10:15:00	349.6	1.51	17.368
WSA2	Arica	2024-03-15 10:30:00	348.2	0	17.51
WSA2	Arica	2024-03-15 10:45:00	336.9	0	18.105
WSA2	Arica	2024-03-15 11:00:00	272.4	0	20.746
WSA2	Arica	2024-03-15 11:15:00	272.4	0	21.246
WSA2	Arica	2024-03-15 11:30:00	255.5	1.01	18.224
WSA2	Arica	2024-03-15 11:45:00	249.9	0	21.032
WSA2	Arica	2024-03-15 12:00:00	219	0.5	20.341
WSA2	Arica	2024-03-15 12:15:00	248.5	1.51	19.555
WSA2	Arica	2024-03-15 12:30:00	262.5	1.51	19.508
WSA2	Arica	2024-03-15 12:45:00	263.9	1.51	19.46
WSA2	Arica	2024-03-15 13:00:00	252.7	1.51	19.865
WSA2	Arica	2024-03-15 13:15:00	245.7	1.51	19.984
WSA2	Arica	2024-03-15 13:30:00	249.9	2.01	19.603
WSA2	Arica	2024-03-15 13:45:00	237.3	2.01	19.96
WSA2	Arica	2024-03-15 14:00:00	244.3	2.01	20.531
WSA2	Arica	2024-03-15 14:15:00	242.9	2.01	20.722
WSA2	Arica	2024-03-15 14:30:00	266.7	2.01	21.056
WSA2	Arica	2024-03-15 14:45:00	245.7	2.52	21.366
WSA2	Arica	2024-03-15 15:00:00	249.9	3.02	21.39
WSA2	Arica	2024-03-15 15:15:00	251.3	3.02	21.891
WSA2	Arica	2024-03-15 15:30:00	258.3	4.03	21.461
WSA2	Arica	2024-03-15 15:45:00	255.5	5.03	21.39
WSA2	Arica	2024-03-15 16:00:00	255.5	5.03	20.96
WSA2	Arica	2024-03-15 16:15:00	254.1	5.03	21.581
WSA2	Arica	2024-03-15 16:30:00	258.3	5.54	21.39
WSA2	Arica	2024-03-15 16:45:00	262.5	4.53	21.246
WSA2	Arica	2024-03-15 17:00:00	261.1	4.53	22.082
WSA2	Arica	2024-03-15 17:15:00	258.3	4.53	21.939
WSA2	Arica	2024-03-15 17:30:00	254.1	5.03	22.106
WSA2	Arica	2024-03-15 17:45:00	252.7	4.53	21.151
WSA2	Arica	2024-03-15 18:00:00	254.1	4.53	22.13
WSA2	Arica	2024-03-15 18:15:00	262.5	4.03	21.127
WSA2	Arica	2024-03-15 18:30:00	256.9	4.03	21.175
WSA2	Arica	2024-03-15 18:45:00	259.7	4.03	21.079
WSA2	Arica	2024-03-15 19:00:00	259.7	4.03	20.46
WSA2	Arica	2024-03-15 19:15:00	261.1	4.03	20.388
WSA2	Arica	2024-03-15 19:30:00	255.5	3.52	21.103
WSA2	Arica	2024-03-15 19:45:00	268.1	4.03	20.507
WSA2	Arica	2024-03-15 20:00:00	266.7	3.52	19.936
WSA2	Arica	2024-03-15 20:15:00	259.7	3.52	19.603
WSA2	Arica	2024-03-15 20:30:00	255.5	2.52	19.294
WSA2	Arica	2024-03-15 20:45:00	259.7	1.51	20.365
WSA2	Arica	2024-03-15 21:00:00	238.7	1.01	20.174
WSA2	Arica	2024-03-15 21:15:00	247.1	1.01	19.056
WSA2	Arica	2024-03-15 21:30:00	263.9	1.01	18.414
WSA2	Arica	2024-03-15 21:45:00	266.7	0	18.057
WSA2	Arica	2024-03-15 22:00:00	273.8	0	17.605
WSA2	Arica	2024-03-15 22:15:00	278	0	17.51
WSA2	Arica	2024-03-15 22:30:00	318.7	0.5	17.962
WSA2	Arica	2024-03-15 22:45:00	289.2	1.51	16.558
WSA2	Arica	2024-03-15 23:00:00	251.3	1.01	16.249
WSA2	Arica	2024-03-15 23:15:00	251.3	0.5	16.058
WSA2	Arica	2024-03-15 23:30:00	251.3	0	15.986
WSA2	Arica	2024-03-15 23:45:00	251.3	0	15.867
WSA2	Arica	2024-03-16	251.3	0	15.915
WSA2	Arica	2024-03-16 00:15:00	251.3	0	16.034
WSA2	Arica	2024-03-16 00:30:00	258.3	0.5	16.177
WSA2	Arica	2024-03-16 00:45:00	297.6	1.01	16.129
WSA2	Arica	2024-03-16 01:00:00	293.4	0.5	15.7
WSA2	Arica	2024-03-16 01:15:00	293.4	0	15.676
WSA2	Arica	2024-03-16 01:30:00	325.7	0	16.01
WSA2	Arica	2024-03-16 01:45:00	29.5	1.01	16.106
WSA2	Arica	2024-03-16 02:00:00	12.6	0.5	16.201
WSA2	Arica	2024-03-16 02:15:00	21.1	0	15.748
WSA2	Arica	2024-03-16 02:30:00	74.4	0	15.7
WSA2	Arica	2024-03-16 02:45:00	74.4	0	15.629
WSA2	Arica	2024-03-16 03:00:00	74.4	0	15.247
WSA2	Arica	2024-03-16 03:15:00	74.4	0	15.294
WSA2	Arica	2024-03-16 03:30:00	74.4	0	15.151
WSA2	Arica	2024-03-16 03:45:00	47.7	0.5	15.438
WSA2	Arica	2024-03-16 04:00:00	33.7	0.5	15.39
WSA2	Arica	2024-03-16 04:15:00	46.3	1.01	15.772
WSA2	Arica	2024-03-16 04:30:00	66	1.51	16.392
WSA2	Arica	2024-03-16 04:45:00	84.2	0	17.225
WSA2	Arica	2024-03-16 05:00:00	16.8	0	17.51
WSA2	Arica	2024-03-16 05:15:00	306.1	0.5	17.415
WSA2	Arica	2024-03-16 05:30:00	308.9	0.5	17.724
WSA2	Arica	2024-03-16 05:45:00	301.8	0	16.654
WSA2	Arica	2024-03-16 06:00:00	278	0	16.272
WSA2	Arica	2024-03-16 06:15:00	292	0	17.011
WSA2	Arica	2024-03-16 06:30:00	351	0	16.129
WSA2	Arica	2024-03-16 06:45:00	351	0	15.867
WSA2	Arica	2024-03-16 07:00:00	351	0	15.819
WSA2	Arica	2024-03-16 07:15:00	351	0	15.819
WSA2	Arica	2024-03-16 07:30:00	351	0	16.272
WSA2	Arica	2024-03-16 07:45:00	262.5	0	15.819
WSA2	Arica	2024-03-16 08:00:00	226	0	15.652
WSA2	Arica	2024-03-16 08:15:00	226	0	15.342
WSA2	Arica	2024-03-16 08:30:00	213.4	0	15.318
WSA2	Arica	2024-03-16 08:45:00	88.4	0	15.485
WSA2	Arica	2024-03-16 09:00:00	88.4	0	15.7
WSA2	Arica	2024-03-16 09:15:00	88.4	0	15.748
WSA2	Arica	2024-03-16 09:30:00	88.4	0	16.296
WSA2	Arica	2024-03-16 09:45:00	88.4	0	16.368
WSA2	Arica	2024-03-16 10:00:00	11.2	1.01	16.915
WSA2	Arica	2024-03-16 10:15:00	346.8	0.5	17.819
WSA2	Arica	2024-03-16 10:30:00	352.4	0	17.962
WSA2	Arica	2024-03-16 10:45:00	241.5	0	17.605
WSA2	Arica	2024-03-16 11:00:00	237.3	0	20.126
WSA2	Arica	2024-03-16 11:15:00	237.3	0	21.437
WSA2	Arica	2024-03-16 11:30:00	227.4	0	21.652
WSA2	Arica	2024-03-16 11:45:00	230.2	0.5	19.579
WSA2	Arica	2024-03-16 12:00:00	252.7	0.5	21.318
WSA2	Arica	2024-03-16 12:15:00	217.6	0	22.441
WSA2	Arica	2024-03-16 12:30:00	168.5	0.5	23.761
WSA2	Arica	2024-03-16 12:45:00	245.7	2.01	20.698
WSA2	Arica	2024-03-16 13:00:00	247.1	1.01	22.585
WSA2	Arica	2024-03-16 13:15:00	227.4	1.01	23.28
WSA2	Arica	2024-03-16 13:30:00	244.3	1.51	23.497
WSA2	Arica	2024-03-16 13:45:00	256.9	1.01	24.146
WSA2	Arica	2024-03-16 14:00:00	266.7	1.01	24.653
WSA2	Arica	2024-03-16 14:15:00	249.9	1.51	25.186
WSA2	Arica	2024-03-16 14:30:00	245.7	2.52	24.798
WSA2	Arica	2024-03-16 14:45:00	248.5	2.52	24.629
WSA2	Arica	2024-03-16 15:00:00	251.3	3.02	24.388
WSA2	Arica	2024-03-16 15:15:00	249.9	3.52	24.532
WSA2	Arica	2024-03-16 15:30:00	258.3	3.52	24.171
WSA2	Arica	2024-03-16 15:45:00	255.5	4.03	23.737
WSA2	Arica	2024-03-16 16:00:00	254.1	4.03	23.809
WSA2	Arica	2024-03-16 16:15:00	259.7	4.03	24.581
WSA2	Arica	2024-03-16 16:30:00	266.7	3.52	24.823
WSA2	Arica	2024-03-16 16:45:00	268.1	3.52	25.258
WSA2	Arica	2024-03-16 17:00:00	249.9	3.02	25.016
WSA2	Arica	2024-03-16 17:15:00	252.7	3.52	25.186
WSA2	Arica	2024-03-16 17:30:00	259.7	4.53	24.677
WSA2	Arica	2024-03-16 17:45:00	256.9	4.53	23.737
WSA2	Arica	2024-03-16 18:00:00	261.1	4.03	23.376
WSA2	Arica	2024-03-16 18:15:00	263.9	4.03	23.376
WSA2	Arica	2024-03-16 18:30:00	263.9	4.03	23.448
WSA2	Arica	2024-03-16 18:45:00	263.9	4.03	23.16
WSA2	Arica	2024-03-16 19:00:00	262.5	4.03	22.944
WSA2	Arica	2024-03-16 19:15:00	259.7	4.03	22.561
WSA2	Arica	2024-03-16 19:30:00	254.1	4.03	21.843
WSA2	Arica	2024-03-16 19:45:00	265.3	3.52	21.485
WSA2	Arica	2024-03-16 20:00:00	269.6	4.03	21.342
WSA2	Arica	2024-03-16 20:15:00	271	3.52	21.27
WSA2	Arica	2024-03-16 20:30:00	271	3.52	21.199
WSA2	Arica	2024-03-16 20:45:00	272.4	3.02	20.555
WSA2	Arica	2024-03-16 21:00:00	272.4	3.02	20.793
WSA2	Arica	2024-03-16 21:15:00	299	2.52	19.936
WSA2	Arica	2024-03-16 21:30:00	304.7	1.51	19.651
WSA2	Arica	2024-03-16 21:45:00	293.4	1.51	18.866
WSA2	Arica	2024-03-16 22:00:00	269.6	2.01	17.391
WSA2	Arica	2024-03-16 22:15:00	261.1	1.51	17.011
WSA2	Arica	2024-03-16 22:30:00	249.9	0.5	16.773
WSA2	Arica	2024-03-16 22:45:00	255.5	0	16.654
WSA2	Arica	2024-03-16 23:00:00	255.5	0	16.582
WSA2	Arica	2024-03-16 23:15:00	255.5	0.5	16.225
WSA2	Arica	2024-03-16 23:30:00	271	1.01	16.082
WSA2	Arica	2024-03-16 23:45:00	286.4	0.5	16.01
WSA2	Arica	2024-03-17	268.1	0.5	15.819
WSA2	Arica	2024-03-17 00:15:00	268.1	0	15.796
WSA2	Arica	2024-03-17 00:30:00	268.1	0	15.796
WSA2	Arica	2024-03-17 00:45:00	268.1	0	15.796
WSA2	Arica	2024-03-17 01:00:00	268.1	0	15.676
WSA2	Arica	2024-03-17 01:15:00	268.1	0	15.867
WSA2	Arica	2024-03-17 01:30:00	268.1	0	15.843
WSA2	Arica	2024-03-17 01:45:00	268.1	0	15.652
WSA2	Arica	2024-03-17 02:00:00	268.1	0	15.676
WSA2	Arica	2024-03-17 02:15:00	268.1	0	15.557
WSA2	Arica	2024-03-17 02:30:00	268.1	0	15.557
WSA2	Arica	2024-03-17 02:45:00	268.1	0	15.485
WSA2	Arica	2024-03-17 03:00:00	268.1	0	15.581
WSA2	Arica	2024-03-17 03:15:00	268.1	0	15.223
WSA2	Arica	2024-03-17 03:30:00	268.1	0	15.414
WSA2	Arica	2024-03-17 03:45:00	96.9	1.01	16.892
WSA2	Arica	2024-03-17 04:00:00	64.6	2.01	18.152
WSA2	Arica	2024-03-17 04:15:00	50.5	2.01	18.438
WSA2	Arica	2024-03-17 04:30:00	46.3	1.51	18.628
WSA2	Arica	2024-03-17 04:45:00	47.7	1.51	19.294
WSA2	Arica	2024-03-17 05:00:00	49.1	0.5	18.747
WSA2	Arica	2024-03-17 05:15:00	49.1	0	18.628
WSA2	Arica	2024-03-17 05:30:00	49.1	0	19.484
WSA2	Arica	2024-03-17 05:45:00	49.1	0	18.628
WSA2	Arica	2024-03-17 06:00:00	50.5	0	18.533
WSA2	Arica	2024-03-17 06:15:00	46.3	0	17.582
WSA2	Arica	2024-03-17 06:30:00	306.1	0	16.868
WSA2	Arica	2024-03-17 06:45:00	301.8	0	16.749
WSA2	Arica	2024-03-17 07:00:00	18.3	0	18.081
WSA2	Arica	2024-03-17 07:15:00	42.1	0.5	18.438
WSA2	Arica	2024-03-17 07:30:00	1.4	0.5	17.32
WSA2	Arica	2024-03-17 07:45:00	351	0	15.891
WSA2	Arica	2024-03-17 08:00:00	353.8	1.01	15.772
WSA2	Arica	2024-03-17 08:15:00	7	0.5	16.272
WSA2	Arica	2024-03-17 08:30:00	7	0.5	16.773
WSA2	Arica	2024-03-17 08:45:00	7	0.5	17.558
WSA2	Arica	2024-03-17 09:00:00	7	0	18.58
WSA2	Arica	2024-03-17 09:15:00	317.3	0	17.011
WSA2	Arica	2024-03-17 09:30:00	304.7	0.5	17.51
WSA2	Arica	2024-03-17 09:45:00	25.3	1.51	17.677
WSA2	Arica	2024-03-17 10:00:00	43.5	1.51	18.057
WSA2	Arica	2024-03-17 10:15:00	60.4	1.01	19.008
WSA2	Arica	2024-03-17 10:30:00	103.9	0	20.722
WSA2	Arica	2024-03-17 10:45:00	98.3	0	22.417
WSA2	Arica	2024-03-17 11:00:00	199.4	0	21.151
WSA2	Arica	2024-03-17 11:15:00	322.9	0.5	22.968
WSA2	Arica	2024-03-17 11:30:00	1.4	0	25.623
WSA2	Arica	2024-03-17 11:45:00	245.7	0.5	22.369
WSA2	Arica	2024-03-17 12:00:00	254.1	0.5	22.729
WSA2	Arica	2024-03-17 12:15:00	283.6	0.5	23.665
WSA2	Arica	2024-03-17 12:30:00	292	1.01	23.881
WSA2	Arica	2024-03-17 12:45:00	268.1	2.01	22.369
WSA2	Arica	2024-03-17 13:00:00	268.1	1.51	23.352
WSA2	Arica	2024-03-17 13:15:00	258.3	1.51	24.291
WSA2	Arica	2024-03-17 13:30:00	258.3	1.51	23.881
WSA2	Arica	2024-03-17 13:45:00	268.1	1.51	24.605
WSA2	Arica	2024-03-17 14:00:00	247.1	2.01	24.484
WSA2	Arica	2024-03-17 14:15:00	252.7	1.51	25.21
WSA2	Arica	2024-03-17 14:30:00	282.2	2.01	25.065
WSA2	Arica	2024-03-17 14:45:00	266.7	2.52	25.671
WSA2	Arica	2024-03-17 15:00:00	258.3	3.02	23.713
WSA2	Arica	2024-03-17 15:15:00	252.7	3.52	23.256
WSA2	Arica	2024-03-17 15:30:00	261.1	3.02	24.388
WSA2	Arica	2024-03-17 15:45:00	262.5	3.02	23.737
WSA2	Arica	2024-03-17 16:00:00	262.5	3.52	23.809
WSA2	Arica	2024-03-17 16:15:00	255.5	3.02	24.532
WSA2	Arica	2024-03-17 16:30:00	259.7	3.52	25.38
WSA2	Arica	2024-03-17 16:45:00	259.7	3.52	25.404
WSA2	Arica	2024-03-17 17:00:00	259.7	3.52	24.363
WSA2	Arica	2024-03-17 17:15:00	262.5	4.53	24.895
WSA2	Arica	2024-03-17 17:30:00	262.5	4.03	23.978
WSA2	Arica	2024-03-17 17:45:00	262.5	4.53	23.93
WSA2	Arica	2024-03-17 18:00:00	258.3	5.03	23.978
WSA2	Arica	2024-03-17 18:15:00	262.5	4.53	23.833
WSA2	Arica	2024-03-17 18:30:00	276.6	4.03	25.307
WSA2	Arica	2024-03-17 18:45:00	271	4.03	25.016
WSA2	Arica	2024-03-17 19:00:00	263.9	4.53	22.92
WSA2	Arica	2024-03-17 19:15:00	278	3.52	24.002
WSA2	Arica	2024-03-17 19:30:00	272.4	4.03	22.848
WSA2	Arica	2024-03-17 19:45:00	318.7	3.02	23.136
WSA2	Arica	2024-03-17 20:00:00	308.9	3.02	23.208
WSA2	Arica	2024-03-17 20:15:00	294.8	3.02	22.92
WSA2	Arica	2024-03-17 20:30:00	310.3	2.01	22.465
WSA2	Arica	2024-03-17 20:45:00	271	2.01	20.436
WSA2	Arica	2024-03-17 21:00:00	256.9	2.01	20.293
WSA2	Arica	2024-03-17 21:15:00	237.3	0.5	19.674
WSA2	Arica	2024-03-17 21:30:00	268.1	0	19.46
WSA2	Arica	2024-03-17 21:45:00	283.6	0	19.27
WSA2	Arica	2024-03-17 22:00:00	198	0	18.794
WSA2	Arica	2024-03-17 22:15:00	130.6	0	19.199
WSA2	Arica	2024-03-17 22:30:00	219	0	18.961
WSA2	Arica	2024-03-17 22:45:00	231.6	0	19.389
WSA2	Arica	2024-03-17 23:00:00	254.1	0	19.722
WSA2	Arica	2024-03-17 23:15:00	255.5	0	20.031
WSA2	Arica	2024-03-17 23:30:00	259.7	1.01	20.77
WSA2	Arica	2024-03-17 23:45:00	261.1	0	21.581
WSA2	Arica	2024-03-18	261.1	0	20.746
WSA2	Arica	2024-03-18 00:15:00	261.1	0.5	19.841
WSA2	Arica	2024-03-18 00:30:00	259.7	0	18.604
WSA2	Arica	2024-03-18 00:45:00	258.3	0	17.677
WSA2	Arica	2024-03-18 01:00:00	258.3	0	17.177
WSA2	Arica	2024-03-18 01:15:00	258.3	0	17.153
WSA2	Arica	2024-03-18 01:30:00	261.1	0.5	18.889
WSA2	Arica	2024-03-18 01:45:00	59	1.01	20.603
WSA2	Arica	2024-03-18 02:00:00	53.3	0	21.032
WSA2	Arica	2024-03-18 02:15:00	91.3	0	19.651
WSA2	Arica	2024-03-18 02:30:00	146	0	19.27
WSA2	Arica	2024-03-18 02:45:00	165.7	0	17.082
WSA2	Arica	2024-03-18 03:00:00	329.9	1.01	17.201
WSA2	Arica	2024-03-18 03:15:00	346.8	1.51	17.058
WSA2	Arica	2024-03-18 03:30:00	303.2	0.5	16.725
WSA2	Arica	2024-03-18 03:45:00	342.6	0	16.463
WSA2	Arica	2024-03-18 04:00:00	342.6	0	16.82
WSA2	Arica	2024-03-18 04:15:00	342.6	0	16.677
WSA2	Arica	2024-03-18 04:30:00	342.6	0	16.701
WSA2	Arica	2024-03-18 04:45:00	342.6	0	16.392
WSA2	Arica	2024-03-18 05:00:00	342.6	0	16.058
WSA2	Arica	2024-03-18 05:15:00	342.6	0	16.558
WSA2	Arica	2024-03-18 05:30:00	342.6	0	16.677
WSA2	Arica	2024-03-18 05:45:00	342.6	0	16.487
WSA2	Arica	2024-03-18 06:00:00	342.6	0	16.463
WSA2	Arica	2024-03-18 06:15:00	342.6	0	16.225
WSA2	Arica	2024-03-18 06:30:00	341.2	0	15.724
WSA2	Arica	2024-03-18 06:45:00	341.2	0	15.724
WSA2	Arica	2024-03-18 07:00:00	341.2	0	15.629
WSA2	Arica	2024-03-18 07:15:00	341.2	0	15.605
WSA2	Arica	2024-03-18 07:30:00	341.2	0	15.724
WSA2	Arica	2024-03-18 07:45:00	112.3	0	15.843
WSA2	Arica	2024-03-18 08:00:00	82.8	1.01	16.606
WSA2	Arica	2024-03-18 08:15:00	81.4	1.01	17.796
WSA2	Arica	2024-03-18 08:30:00	71.6	1.01	18.461
WSA2	Arica	2024-03-18 08:45:00	101.1	0	17.819
WSA2	Arica	2024-03-18 09:00:00	224.6	0	18.081
WSA2	Arica	2024-03-18 09:15:00	224.6	0	18.509
WSA2	Arica	2024-03-18 09:30:00	224.6	0	18.438
WSA2	Arica	2024-03-18 09:45:00	241.5	0	17.225
WSA2	Arica	2024-03-18 10:00:00	313.1	0.5	17.32
WSA2	Arica	2024-03-18 10:15:00	314.5	0.5	17.439
WSA2	Arica	2024-03-18 10:30:00	307.5	0	17.177
WSA2	Arica	2024-03-18 10:45:00	258.3	0	17.629
WSA2	Arica	2024-03-18 11:00:00	258.3	0	18.461
WSA2	Arica	2024-03-18 11:15:00	293.4	0	20.198
WSA2	Arica	2024-03-18 11:30:00	183.9	0	22.202
WSA2	Arica	2024-03-18 11:45:00	167.1	0	22.944
WSA2	Arica	2024-03-18 12:00:00	186.7	0.5	21.819
WSA2	Arica	2024-03-18 12:15:00	262.5	0.5	21.342
WSA2	Arica	2024-03-18 12:30:00	283.6	0.5	21.915
WSA2	Arica	2024-03-18 12:45:00	275.2	1.01	22.369
WSA2	Arica	2024-03-18 13:00:00	292	1.01	24.074
WSA2	Arica	2024-03-18 13:15:00	256.9	1.51	23.785
WSA2	Arica	2024-03-18 13:30:00	256.9	2.52	23.641
WSA2	Arica	2024-03-18 13:45:00	254.1	2.01	23.4
WSA2	Arica	2024-03-18 14:00:00	248.5	1.51	24.484
WSA2	Arica	2024-03-18 14:15:00	271	1.51	25.113
WSA2	Arica	2024-03-18 14:30:00	261.1	2.01	24.629
WSA2	Arica	2024-03-18 14:45:00	249.9	2.52	23.472
WSA2	Arica	2024-03-18 15:00:00	254.1	2.52	24.726
WSA2	Arica	2024-03-18 15:15:00	252.7	2.52	24.653
WSA2	Arica	2024-03-18 15:30:00	275.2	2.52	26.231
WSA2	Arica	2024-03-18 15:45:00	272.4	3.02	27.308
WSA2	Arica	2024-03-18 16:00:00	259.7	4.03	24.122
WSA2	Arica	2024-03-18 16:15:00	255.5	4.03	23.761
WSA2	Arica	2024-03-18 16:30:00	256.9	3.52	22.657
WSA2	Arica	2024-03-18 16:45:00	263.9	3.52	22.848
WSA2	Arica	2024-03-18 17:00:00	268.1	3.52	22.513
WSA2	Arica	2024-03-18 17:15:00	265.3	3.02	21.963
WSA2	Arica	2024-03-18 17:30:00	262.5	3.52	21.437
WSA2	Arica	2024-03-18 17:45:00	268.1	3.02	22.848
WSA2	Arica	2024-03-18 18:00:00	259.7	2.52	23.617
WSA2	Arica	2024-03-18 18:15:00	255.5	3.52	22.992
WSA2	Arica	2024-03-18 18:30:00	259.7	3.52	23.136
WSA2	Arica	2024-03-18 18:45:00	249.9	3.02	24.315
WSA2	Arica	2024-03-18 19:00:00	252.7	3.02	24.122
WSA2	Arica	2024-03-18 19:15:00	255.5	3.52	23.208
WSA2	Arica	2024-03-18 19:30:00	251.3	4.03	22.872
WSA2	Arica	2024-03-18 19:45:00	251.3	3.52	22.082
WSA2	Arica	2024-03-18 20:00:00	251.3	3.02	22.657
WSA2	Arica	2024-03-18 20:15:00	265.3	2.01	22.513
WSA2	Arica	2024-03-18 20:30:00	279.4	2.01	22.489
WSA2	Arica	2024-03-18 20:45:00	251.3	1.51	21.175
WSA2	Arica	2024-03-18 21:00:00	242.9	1.01	21.032
WSA2	Arica	2024-03-18 21:15:00	235.9	0	21.676
WSA2	Arica	2024-03-18 21:30:00	147.4	0	21.557
WSA2	Arica	2024-03-18 21:45:00	147.4	0	21.795
WSA2	Arica	2024-03-18 22:00:00	147.4	0	22.178
WSA2	Arica	2024-03-18 22:15:00	147.4	0	22.465
WSA2	Arica	2024-03-18 22:30:00	171.3	0	22.274
WSA2	Arica	2024-03-18 22:45:00	226	0	22.345
WSA2	Arica	2024-03-18 23:00:00	237.3	0	22.417
WSA2	Arica	2024-03-18 23:15:00	0	0	22.705
WSA2	Arica	2024-03-18 23:30:00	47.7	0	22.369
WSA2	Arica	2024-03-18 23:45:00	106.7	0	22.441
WSA2	Arica	2024-03-19	355.2	0.5	21.175
WSA2	Arica	2024-03-19 00:15:00	320.1	0.5	20.579
WSA2	Arica	2024-03-19 00:30:00	334.1	1.01	20.293
WSA2	Arica	2024-03-19 00:45:00	36.5	1.01	21.628
WSA2	Arica	2024-03-19 01:00:00	54.8	0	21.772
WSA2	Arica	2024-03-19 01:15:00	54.8	0	22.058
WSA2	Arica	2024-03-19 01:30:00	54.8	0	22.178
WSA2	Arica	2024-03-19 01:45:00	54.8	0	22.274
WSA2	Arica	2024-03-19 02:00:00	54.8	0	21.939
WSA2	Arica	2024-03-19 02:15:00	54.8	0	21.891
WSA2	Arica	2024-03-19 02:30:00	73	0	20.341
WSA2	Arica	2024-03-19 02:45:00	147.4	0	19.674
WSA2	Arica	2024-03-19 03:00:00	179.7	0	18.414
WSA2	Arica	2024-03-19 03:15:00	198	0	17.605
WSA2	Arica	2024-03-19 03:30:00	75.8	0	18.295
WSA2	Arica	2024-03-19 03:45:00	140.4	0	17.177
WSA2	Arica	2024-03-19 04:00:00	169.9	0	16.915
WSA2	Arica	2024-03-19 04:15:00	169.9	0	16.773
WSA2	Arica	2024-03-19 04:30:00	78.6	0.5	17.463
WSA2	Arica	2024-03-19 04:45:00	117.9	0	17.915
WSA2	Arica	2024-03-19 05:00:00	141.8	0	17.058
WSA2	Arica	2024-03-19 05:15:00	53.3	0.5	17.201
WSA2	Arica	2024-03-19 05:30:00	81.4	0.5	17.296
WSA2	Arica	2024-03-19 05:45:00	126.4	0	16.868
WSA2	Arica	2024-03-19 06:00:00	126.4	0	17.843
WSA2	Arica	2024-03-19 06:15:00	158.6	0	17.772
WSA2	Arica	2024-03-19 06:30:00	122.1	0.5	18.985
WSA2	Arica	2024-03-19 06:45:00	119.3	0.5	20.555
WSA2	Arica	2024-03-19 07:00:00	164.3	0	19.341
WSA2	Arica	2024-03-19 07:15:00	165.7	0.5	17.891
WSA2	Arica	2024-03-19 07:30:00	164.3	1.01	20.293
WSA2	Arica	2024-03-19 07:45:00	162.9	0.5	20.365
WSA2	Arica	2024-03-19 08:00:00	162.9	0.5	20.126
WSA2	Arica	2024-03-19 08:15:00	210.6	0.5	16.82
WSA2	Arica	2024-03-19 08:30:00	329.9	0.5	16.63
WSA2	Arica	2024-03-19 08:45:00	57.6	1.01	17.748
WSA2	Arica	2024-03-19 09:00:00	81.4	1.01	19.579
WSA2	Arica	2024-03-19 09:15:00	87	1.51	20.103
WSA2	Arica	2024-03-19 09:30:00	119.3	1.01	20.341
WSA2	Arica	2024-03-19 09:45:00	158.6	0	19.984
WSA2	Arica	2024-03-19 10:00:00	78.6	0	20.77
WSA2	Arica	2024-03-19 10:15:00	87	0	18.889
WSA2	Arica	2024-03-19 10:30:00	252.7	0	18.675
WSA2	Arica	2024-03-19 10:45:00	320.1	0	19.508
WSA2	Arica	2024-03-19 11:00:00	278	0	19.722
WSA2	Arica	2024-03-19 11:15:00	249.9	0	20.603
WSA2	Arica	2024-03-19 11:30:00	181.1	0	22.561
WSA2	Arica	2024-03-19 11:45:00	193.7	0	22.513
WSA2	Arica	2024-03-19 12:00:00	248.5	1.01	20.96
WSA2	Arica	2024-03-19 12:15:00	271	1.01	21.008
WSA2	Arica	2024-03-19 12:30:00	245.7	1.51	20.579
WSA2	Arica	2024-03-19 12:45:00	265.3	0.5	21.199
WSA2	Arica	2024-03-19 13:00:00	276.6	1.51	21.485
WSA2	Arica	2024-03-19 13:15:00	241.5	1.51	21.843
WSA2	Arica	2024-03-19 13:30:00	255.5	1.01	22.465
WSA2	Arica	2024-03-19 13:45:00	249.9	1.01	22.8
WSA2	Arica	2024-03-19 14:00:00	245.7	1.01	23.4
WSA2	Arica	2024-03-19 14:15:00	268.1	0.5	24.122
WSA2	Arica	2024-03-19 14:30:00	238.7	1.51	23.761
WSA2	Arica	2024-03-19 14:45:00	240.1	1.51	24.339
WSA2	Arica	2024-03-19 15:00:00	233.1	1.51	26.426
WSA2	Arica	2024-03-19 15:15:00	221.8	2.01	25.963
WSA2	Arica	2024-03-19 15:30:00	228.8	1.51	26.231
WSA2	Arica	2024-03-19 15:45:00	234.5	2.01	28.394
WSA2	Arica	2024-03-19 16:00:00	244.3	2.01	27.186
WSA2	Arica	2024-03-19 16:15:00	248.5	2.52	28.245
WSA2	Arica	2024-03-19 16:30:00	255.5	3.02	28.048
WSA2	Arica	2024-03-19 16:45:00	247.1	2.52	28.221
WSA2	Arica	2024-03-19 17:00:00	247.1	3.02	27.407
WSA2	Arica	2024-03-19 17:15:00	258.3	2.52	28.245
WSA2	Arica	2024-03-19 17:30:00	271	2.52	29.065
WSA2	Arica	2024-03-19 17:45:00	262.5	3.52	27.604
WSA2	Arica	2024-03-19 18:00:00	268.1	3.52	26.426
WSA2	Arica	2024-03-19 18:15:00	263.9	3.02	25.598
WSA2	Arica	2024-03-19 18:30:00	263.9	3.02	26.182
WSA2	Arica	2024-03-19 18:45:00	255.5	3.52	24.798
WSA2	Arica	2024-03-19 19:00:00	248.5	2.52	25.089
WSA2	Arica	2024-03-19 19:15:00	266.7	3.02	23.28
WSA2	Arica	2024-03-19 19:30:00	273.8	3.02	22.633
WSA2	Arica	2024-03-19 19:45:00	308.9	2.52	23.713
WSA2	Arica	2024-03-19 20:00:00	332.7	3.02	23.136
WSA2	Arica	2024-03-19 20:15:00	331.3	1.51	23.809
WSA2	Arica	2024-03-19 20:30:00	249.9	1.01	23.376
WSA2	Arica	2024-03-19 20:45:00	249.9	1.51	22.609
WSA2	Arica	2024-03-19 21:00:00	276.6	2.01	22.705
WSA2	Arica	2024-03-19 21:15:00	269.6	2.01	21.485
WSA2	Arica	2024-03-19 21:30:00	321.5	2.01	20.388
WSA2	Arica	2024-03-19 21:45:00	332.7	3.02	19.222
WSA2	Arica	2024-03-19 22:00:00	346.8	3.52	18.414
WSA2	Arica	2024-03-19 22:15:00	352.4	3.02	17.605
WSA2	Arica	2024-03-19 22:30:00	349.6	3.02	17.13
WSA2	Arica	2024-03-19 22:45:00	352.4	2.52	16.963
WSA2	Arica	2024-03-19 23:00:00	348.2	1.51	16.892
WSA2	Arica	2024-03-19 23:15:00	339.7	1.01	16.63
WSA2	Arica	2024-03-19 23:30:00	331.3	1.01	16.487
WSA2	Arica	2024-03-19 23:45:00	352.4	0.5	16.463
WSA2	Arica	2024-03-20	355.2	0	16.534
WSA2	Arica	2024-03-20 00:15:00	355.2	0	16.654
WSA2	Arica	2024-03-20 00:30:00	355.2	0	16.511
WSA2	Arica	2024-03-20 00:45:00	2.8	0	16.749
WSA2	Arica	2024-03-20 01:00:00	95.5	1.01	17.986
WSA2	Arica	2024-03-20 01:15:00	134.8	0	16.987
WSA2	Arica	2024-03-20 01:30:00	91.3	0	17.796
WSA2	Arica	2024-03-20 01:45:00	105.3	0	18.818
WSA2	Arica	2024-03-20 02:00:00	132	0	19.008
WSA2	Arica	2024-03-20 02:15:00	147.4	0.5	18.937
WSA2	Arica	2024-03-20 02:30:00	154.4	1.01	18.675
WSA2	Arica	2024-03-20 02:45:00	155.8	0.5	17.629
WSA2	Arica	2024-03-20 03:00:00	213.4	0	16.487
WSA2	Arica	2024-03-20 03:15:00	221.8	0.5	16.225
WSA2	Arica	2024-03-20 03:30:00	202.2	0.5	16.201
WSA2	Arica	2024-03-20 03:45:00	200.8	0	16.01
WSA2	Arica	2024-03-20 04:00:00	216.2	0	15.891
WSA2	Arica	2024-03-20 04:15:00	272.4	0	16.106
WSA2	Arica	2024-03-20 04:30:00	280.8	0	16.272
WSA2	Arica	2024-03-20 04:45:00	137.6	1.01	16.892
WSA2	Arica	2024-03-20 05:00:00	71.6	0.5	16.939
WSA2	Arica	2024-03-20 05:15:00	54.8	0.5	16.915
WSA2	Arica	2024-03-20 05:30:00	49.1	1.51	17.13
WSA2	Arica	2024-03-20 05:45:00	92.7	0.5	17.201
WSA2	Arica	2024-03-20 06:00:00	273.8	0.5	16.582
WSA2	Arica	2024-03-20 06:15:00	310.3	0	16.392
WSA2	Arica	2024-03-20 06:30:00	311.7	1.01	16.677
WSA2	Arica	2024-03-20 06:45:00	311.7	1.51	16.82
WSA2	Arica	2024-03-20 07:00:00	311.7	1.01	17.701
WSA2	Arica	2024-03-20 07:15:00	311.7	0	17.51
WSA2	Arica	2024-03-20 07:30:00	311.7	0	18.129
WSA2	Arica	2024-03-20 07:45:00	311.7	1.51	17.605
WSA2	Arica	2024-03-20 08:00:00	313.1	2.01	17.225
WSA2	Arica	2024-03-20 08:15:00	313.1	1.51	17.796
WSA2	Arica	2024-03-20 08:30:00	313.1	1.51	17.32
WSA2	Arica	2024-03-20 08:45:00	313.1	1.51	17.106
WSA2	Arica	2024-03-20 09:00:00	313.1	1.51	17.368
WSA2	Arica	2024-03-20 09:15:00	313.1	1.51	16.558
WSA2	Arica	2024-03-20 09:30:00	313.1	1.01	16.511
WSA2	Arica	2024-03-20 09:45:00	313.1	1.01	16.773
WSA2	Arica	2024-03-20 10:00:00	313.1	0.5	17.653
WSA2	Arica	2024-03-20 10:15:00	313.1	0	17.772
WSA2	Arica	2024-03-20 10:30:00	313.1	0	18.557
WSA2	Arica	2024-03-20 10:45:00	313.1	0.5	19.912
WSA2	Arica	2024-03-20 11:00:00	313.1	1.01	20.984
WSA2	Arica	2024-03-20 11:15:00	313.1	1.51	21.604
WSA2	Arica	2024-03-20 11:30:00	313.1	1.01	21.987
WSA2	Arica	2024-03-20 11:45:00	283.6	0.5	21.939
WSA2	Arica	2024-03-20 12:00:00	249.9	1.01	22.034
WSA2	Arica	2024-03-20 12:15:00	227.4	1.01	23.761
WSA2	Arica	2024-03-20 12:30:00	241.5	2.01	21.987
WSA2	Arica	2024-03-20 12:45:00	262.5	2.01	20.412
WSA2	Arica	2024-03-20 13:00:00	266.7	2.01	20.007
WSA2	Arica	2024-03-20 13:15:00	268.1	2.01	19.674
WSA2	Arica	2024-03-20 13:30:00	265.3	1.51	20.15
WSA2	Arica	2024-03-20 13:45:00	272.4	1.51	21.604
WSA2	Arica	2024-03-20 14:00:00	272.4	2.01	22.633
WSA2	Arica	2024-03-20 14:15:00	268.1	1.51	23.497
WSA2	Arica	2024-03-20 14:30:00	269.6	2.01	23.184
WSA2	Arica	2024-03-20 14:45:00	256.9	2.52	23.448
WSA2	Arica	2024-03-20 15:00:00	256.9	3.02	23.04
WSA2	Arica	2024-03-20 15:15:00	249.9	3.52	22.345
WSA2	Arica	2024-03-20 15:30:00	255.5	3.52	23.04
WSA2	Arica	2024-03-20 15:45:00	254.1	3.52	22.824
WSA2	Arica	2024-03-20 16:00:00	254.1	3.52	23.04
WSA2	Arica	2024-03-20 16:15:00	254.1	4.03	23.93
MSC1	Caldera	2023-08-30 19:42:00	301.8	1.01	14.433
MSC1	Caldera	2023-08-30 19:57:00	306.1	0.5	14.314
MSC1	Caldera	2023-08-30 20:12:00	322.9	1.01	13.594
MSC1	Caldera	2023-08-30 20:27:00	322.9	0.5	12.799
MSC1	Caldera	2023-08-30 20:42:00	344	0	11.783
MSC1	Caldera	2023-08-30 20:57:00	14	0	11.492
MSC1	Caldera	2023-08-30 21:12:00	49.1	0.5	11.516
MSC1	Caldera	2023-08-30 21:27:00	77.2	1.01	11.273
MSC1	Caldera	2023-08-30 21:42:00	70.2	1.01	10.712
MSC1	Caldera	2023-08-30 21:57:00	66	2.01	10.369
MSC1	Caldera	2023-08-30 22:12:00	63.2	2.01	12.074
MSC1	Caldera	2023-08-30 22:27:00	67.4	2.01	12.316
MSC1	Caldera	2023-08-30 22:42:00	67.4	2.52	13.281
MSC1	Caldera	2023-08-30 22:57:00	64.6	2.52	13.185
MSC1	Caldera	2023-08-30 23:12:00	57.6	2.52	13.04
MSC1	Caldera	2023-08-30 23:27:00	61.8	2.52	12.799
MSC1	Caldera	2023-08-30 23:42:00	67.4	2.01	12.195
MSC1	Caldera	2023-08-30 23:57:00	67.4	1.01	10.663
MSC1	Caldera	2023-08-31 00:12:00	57.6	2.52	11.88
MSC1	Caldera	2023-08-31 00:27:00	64.6	2.01	13.161
MSC1	Caldera	2023-08-31 00:42:00	56.2	2.52	17.13
MSC1	Caldera	2023-08-31 00:57:00	57.6	1.51	17.344
MSC1	Caldera	2023-08-31 01:12:00	54.8	2.01	17.011
MSC1	Caldera	2023-08-31 01:27:00	74.4	1.51	17.058
MSC1	Caldera	2023-08-31 01:42:00	63.2	1.51	14.481
MSC1	Caldera	2023-08-31 01:57:00	50.5	2.01	15.055
MSC1	Caldera	2023-08-31 02:12:00	60.4	1.01	17.486
MSC1	Caldera	2023-08-31 02:27:00	61.8	1.01	17.534
MSC1	Caldera	2023-08-31 02:42:00	59	1.51	17.415
MSC1	Caldera	2023-08-31 02:57:00	56.2	2.52	16.225
MSC1	Caldera	2023-08-31 03:12:00	60.4	3.02	15.175
MSC1	Caldera	2023-08-31 03:27:00	57.6	2.52	15.891
MSC1	Caldera	2023-08-31 03:42:00	53.3	2.01	15.509
MSC1	Caldera	2023-08-31 03:57:00	44.9	0	17.867
MSC1	Caldera	2023-08-31 04:12:00	43.5	0	19.103
MSC1	Caldera	2023-08-31 04:27:00	46.3	1.01	18.414
MSC1	Caldera	2023-08-31 04:42:00	64.6	2.01	17.486
MSC1	Caldera	2023-08-31 04:57:00	70.2	2.01	17.177
MSC1	Caldera	2023-08-31 05:12:00	67.4	2.01	17.915
MSC1	Caldera	2023-08-31 05:27:00	66	2.01	16.082
MSC1	Caldera	2023-08-31 05:42:00	56.2	2.01	15.175
MSC1	Caldera	2023-08-31 05:57:00	105.3	0	15.103
MSC1	Caldera	2023-08-31 06:12:00	108.1	0	14.002
MSC1	Caldera	2023-08-31 06:27:00	108.1	0	13.738
MSC1	Caldera	2023-08-31 06:42:00	115.1	0	14.218
MSC1	Caldera	2023-08-31 06:57:00	71.6	1.51	14.673
MSC1	Caldera	2023-08-31 07:12:00	59	2.01	14.577
MSC1	Caldera	2023-08-31 07:27:00	71.6	2.01	15.867
MSC1	Caldera	2023-08-31 07:42:00	63.2	2.01	16.32
MSC1	Caldera	2023-08-31 07:57:00	53.3	1.51	17.344
MSC1	Caldera	2023-08-31 08:12:00	53.3	1.01	15.103
MSC1	Caldera	2023-08-31 08:27:00	54.8	0	13.618
MSC1	Caldera	2023-08-31 08:42:00	61.8	2.01	14.649
MSC1	Caldera	2023-08-31 08:57:00	64.6	2.01	14.122
MSC1	Caldera	2023-08-31 09:12:00	60.4	2.01	13.305
MSC1	Caldera	2023-08-31 09:27:00	61.8	1.01	13.185
MSC1	Caldera	2023-08-31 09:42:00	54.8	0.5	11.904
MSC1	Caldera	2023-08-31 09:57:00	56.2	1.01	10.296
MSC1	Caldera	2023-08-31 10:12:00	61.8	2.52	8.767
MSC1	Caldera	2023-08-31 10:27:00	68.8	1.51	10.638
MSC1	Caldera	2023-08-31 10:42:00	101.1	0.5	10.075
MSC1	Caldera	2023-08-31 10:57:00	227.4	1.01	9.114
MSC1	Caldera	2023-08-31 11:12:00	147.4	0.5	9.608
MSC1	Caldera	2023-08-31 11:27:00	64.6	1.51	10.858
MSC1	Caldera	2023-08-31 11:42:00	325.7	1.01	10.247
MSC1	Caldera	2023-08-31 11:57:00	310.3	1.01	11.078
MSC1	Caldera	2023-08-31 12:12:00	311.7	1.51	11.297
MSC1	Caldera	2023-08-31 12:27:00	327.1	1.51	12.606
MSC1	Caldera	2023-08-31 12:42:00	329.9	1.51	12.654
MSC1	Caldera	2023-08-31 12:57:00	339.7	1.01	14.481
MSC1	Caldera	2023-08-31 13:12:00	313.1	1.51	14.409
MSC1	Caldera	2023-08-31 13:27:00	332.7	1.01	15.509
MSC1	Caldera	2023-08-31 13:42:00	336.9	1.51	15.867
MSC1	Caldera	2023-08-31 13:57:00	332.7	2.01	16.677
MSC1	Caldera	2023-08-31 14:12:00	336.9	2.01	15.342
MSC1	Caldera	2023-08-31 14:27:00	335.5	2.01	16.129
MSC1	Caldera	2023-08-31 14:42:00	317.3	3.02	15.223
MSC1	Caldera	2023-08-31 14:57:00	307.5	3.02	14.936
MSC1	Caldera	2023-08-31 15:12:00	299	3.52	14.721
MSC1	Caldera	2023-08-31 15:27:00	320.1	2.52	14.553
MSC1	Caldera	2023-08-31 15:42:00	335.5	2.52	15.438
MSC1	Caldera	2023-08-31 15:57:00	339.7	2.01	15.605
MSC1	Caldera	2023-08-31 16:12:00	336.9	2.01	15.342
MSC1	Caldera	2023-08-31 16:27:00	325.7	2.52	14.792
MSC1	Caldera	2023-08-31 16:42:00	317.3	2.52	15.031
MSC1	Caldera	2023-08-31 16:57:00	327.1	2.52	14.409
MSC1	Caldera	2023-08-31 17:12:00	342.6	2.01	15.39
MSC1	Caldera	2023-08-31 17:27:00	339.7	2.52	14.792
MSC1	Caldera	2023-08-31 17:42:00	341.2	2.01	14.649
MSC1	Caldera	2023-08-31 17:57:00	329.9	1.51	15.175
MSC1	Caldera	2023-08-31 18:12:00	306.1	2.01	14.385
MSC1	Caldera	2023-08-31 18:27:00	294.8	1.51	14.601
MSC1	Caldera	2023-08-31 18:42:00	317.3	1.51	14.266
MSC1	Caldera	2023-08-31 18:57:00	317.3	1.51	12.968
MSC1	Caldera	2023-08-31 19:12:00	294.8	2.52	12.098
MSC1	Caldera	2023-08-31 19:27:00	301.8	1.51	11.37
MSC1	Caldera	2023-08-31 19:42:00	314.5	1.01	11.151
MSC1	Caldera	2023-08-31 19:57:00	339.7	1.51	11.078
MSC1	Caldera	2023-08-31 20:12:00	314.5	1.51	10.663
MSC1	Caldera	2023-08-31 20:27:00	307.5	1.51	10.345
MSC1	Caldera	2023-08-31 20:42:00	327.1	1.01	10.443
MSC1	Caldera	2023-08-31 20:57:00	0	0.5	10.369
MSC1	Caldera	2023-08-31 21:12:00	25.3	1.01	10.149
MSC1	Caldera	2023-08-31 21:27:00	4.2	0	10.026
MSC1	Caldera	2023-08-31 21:42:00	296.2	1.01	10.051
MSC1	Caldera	2023-08-31 21:57:00	313.1	0.5	10.026
MSC1	Caldera	2023-08-31 22:12:00	39.3	0	9.977
MSC1	Caldera	2023-08-31 22:27:00	32.3	0.5	9.977
MSC1	Caldera	2023-08-31 22:42:00	50.5	0.5	10.198
MSC1	Caldera	2023-08-31 22:57:00	40.7	0.5	10.173
MSC1	Caldera	2023-08-31 23:12:00	12.6	0.5	10.1
MSC1	Caldera	2023-08-31 23:27:00	15.4	0.5	10.296
MSC1	Caldera	2023-08-31 23:42:00	39.3	0.5	10.247
MSC1	Caldera	2023-08-31 23:57:00	54.8	0	10.32
MSC1	Caldera	2023-09-01 00:12:00	36.5	0.5	10.247
MSC1	Caldera	2023-09-01 00:27:00	53.3	0	10.173
MSC1	Caldera	2023-09-01 00:42:00	51.9	0	10.001
MSC1	Caldera	2023-09-01 00:57:00	279.4	0.5	10.1
MSC1	Caldera	2023-09-01 01:12:00	310.3	0.5	10.026
MSC1	Caldera	2023-09-01 01:27:00	351	0	9.854
MSC1	Caldera	2023-09-01 01:42:00	341.2	0.5	9.879
MSC1	Caldera	2023-09-01 01:57:00	282.2	0.5	9.706
MSC1	Caldera	2023-09-01 02:12:00	272.4	0.5	9.608
MSC1	Caldera	2023-09-01 02:27:00	303.2	0	9.534
MSC1	Caldera	2023-09-01 02:42:00	19.7	0	9.558
MSC1	Caldera	2023-09-01 02:57:00	61.8	0	9.41
MSC1	Caldera	2023-09-01 03:12:00	21.1	0	9.46
MSC1	Caldera	2023-09-01 03:27:00	68.8	0	9.558
MSC1	Caldera	2023-09-01 03:42:00	5.6	0	9.485
MSC1	Caldera	2023-09-01 03:57:00	282.2	1.51	9.46
MSC1	Caldera	2023-09-01 04:12:00	280.8	2.52	9.336
MSC1	Caldera	2023-09-01 04:27:00	262.5	2.01	9.213
MSC1	Caldera	2023-09-01 04:42:00	265.3	1.01	9.213
MSC1	Caldera	2023-09-01 04:57:00	85.6	0	9.435
MSC1	Caldera	2023-09-01 05:12:00	70.2	0	9.509
MSC1	Caldera	2023-09-01 05:27:00	44.9	0	9.46
MSC1	Caldera	2023-09-01 05:42:00	94.1	0.5	9.262
MSC1	Caldera	2023-09-01 05:57:00	80	1.01	9.188
MSC1	Caldera	2023-09-01 06:12:00	77.2	0	9.312
MSC1	Caldera	2023-09-01 06:27:00	108.1	1.01	8.965
MSC1	Caldera	2023-09-01 06:42:00	95.5	1.51	8.618
MSC1	Caldera	2023-09-01 06:57:00	70.2	2.01	8.618
MSC1	Caldera	2023-09-01 07:12:00	68.8	3.02	8.543
MSC1	Caldera	2023-09-01 07:27:00	307.5	1.51	8.568
MSC1	Caldera	2023-09-01 07:42:00	287.8	2.01	9.262
MSC1	Caldera	2023-09-01 07:57:00	310.3	0.5	9.312
MSC1	Caldera	2023-09-01 08:12:00	294.8	1.51	9.262
MSC1	Caldera	2023-09-01 08:27:00	304.7	0.5	9.336
MSC1	Caldera	2023-09-01 08:42:00	289.2	1.51	9.262
MSC1	Caldera	2023-09-01 08:57:00	273.8	2.01	9.114
MSC1	Caldera	2023-09-01 09:12:00	268.1	1.01	8.941
MSC1	Caldera	2023-09-01 09:27:00	271	0	9.015
MSC1	Caldera	2023-09-01 09:42:00	262.5	1.51	8.965
MSC1	Caldera	2023-09-01 09:57:00	202.2	0	9.064
MSC1	Caldera	2023-09-01 10:12:00	136.2	1.01	9.312
MSC1	Caldera	2023-09-01 10:27:00	124.9	1.51	9.287
MSC1	Caldera	2023-09-01 10:42:00	140.4	0.5	9.287
MSC1	Caldera	2023-09-01 10:57:00	99.7	1.01	9.903
MSC1	Caldera	2023-09-01 11:12:00	82.8	0.5	10.296
MSC1	Caldera	2023-09-01 11:27:00	132	0	9.977
MSC1	Caldera	2023-09-01 11:42:00	203.6	1.01	10.075
MSC1	Caldera	2023-09-01 11:57:00	124.9	0	10.932
MSC1	Caldera	2023-09-01 12:12:00	265.3	2.52	10.467
MSC1	Caldera	2023-09-01 12:27:00	263.9	4.03	10.222
MSC1	Caldera	2023-09-01 12:42:00	283.6	2.52	10.345
MSC1	Caldera	2023-09-01 12:57:00	263.9	1.51	10.418
MSC1	Caldera	2023-09-01 13:12:00	249.9	0.5	11.078
MSC1	Caldera	2023-09-01 13:27:00	247.1	0.5	10.858
MSC1	Caldera	2023-09-01 13:42:00	256.9	1.01	11.662
MSC1	Caldera	2023-09-01 13:57:00	265.3	2.01	11.662
MSC1	Caldera	2023-09-01 14:12:00	271	2.52	12.074
MSC1	Caldera	2023-09-01 14:27:00	266.7	2.01	11.759
MSC1	Caldera	2023-09-01 14:42:00	234.5	1.01	13.449
MSC1	Caldera	2023-09-01 14:57:00	210.6	0.5	14.697
MSC1	Caldera	2023-09-01 15:12:00	245.7	3.02	13.642
MSC1	Caldera	2023-09-01 15:27:00	255.5	2.01	14.361
MSC1	Caldera	2023-09-01 15:42:00	275.2	1.01	17.011
MSC1	Caldera	2023-09-01 15:57:00	223.2	2.01	15.891
MSC1	Caldera	2023-09-01 16:12:00	252.7	2.52	15.891
MSC1	Caldera	2023-09-01 16:27:00	251.3	2.52	16.201
MSC1	Caldera	2023-09-01 16:42:00	240.1	2.01	16.677
MSC1	Caldera	2023-09-01 16:57:00	259.7	1.51	17.106
MSC1	Caldera	2023-09-01 17:12:00	262.5	2.01	17.272
MSC1	Caldera	2023-09-01 17:27:00	256.9	3.02	16.272
MSC1	Caldera	2023-09-01 17:42:00	268.1	3.52	15.843
MSC1	Caldera	2023-09-01 17:57:00	276.6	2.52	16.058
MSC1	Caldera	2023-09-01 18:12:00	279.4	2.52	16.082
MSC1	Caldera	2023-09-01 18:27:00	268.1	2.52	16.082
MSC1	Caldera	2023-09-01 18:42:00	294.8	2.01	15.724
MSC1	Caldera	2023-09-01 18:57:00	299	1.01	15.748
MSC1	Caldera	2023-09-01 19:12:00	272.4	3.02	14.601
MSC1	Caldera	2023-09-01 19:27:00	269.6	4.03	13.329
MSC1	Caldera	2023-09-01 19:42:00	275.2	4.03	11.856
MSC1	Caldera	2023-09-01 19:57:00	299	2.52	11.516
MSC1	Caldera	2023-09-01 20:12:00	287.8	2.01	11.2
MSC1	Caldera	2023-09-01 20:27:00	271	2.52	10.736
MSC1	Caldera	2023-09-01 20:42:00	287.8	1.51	10.638
MSC1	Caldera	2023-09-01 20:57:00	287.8	2.01	10.663
MSC1	Caldera	2023-09-01 21:12:00	279.4	3.02	10.565
MSC1	Caldera	2023-09-01 21:27:00	285	3.02	10.418
MSC1	Caldera	2023-09-01 21:42:00	293.4	2.01	10.32
MSC1	Caldera	2023-09-01 21:57:00	286.4	1.01	10.247
MSC1	Caldera	2023-09-01 22:12:00	275.2	1.01	10.271
MSC1	Caldera	2023-09-01 22:27:00	280.8	0	10.296
MSC1	Caldera	2023-09-01 22:42:00	279.4	0	10.467
MSC1	Caldera	2023-09-01 22:57:00	36.5	0.5	10.638
MSC1	Caldera	2023-09-01 23:12:00	7	0	10.541
MSC1	Caldera	2023-09-01 23:27:00	278	1.51	10.369
MSC1	Caldera	2023-09-01 23:42:00	254.1	3.52	10.296
MSC1	Caldera	2023-09-01 23:57:00	262.5	2.01	10.1
MSC1	Caldera	2023-09-02 00:12:00	251.3	1.51	10.149
MSC1	Caldera	2023-09-02 00:27:00	263.9	2.52	10.198
MSC1	Caldera	2023-09-02 00:42:00	282.2	2.52	9.952
MSC1	Caldera	2023-09-02 00:57:00	293.4	1.01	9.829
MSC1	Caldera	2023-09-02 01:12:00	308.9	0	10.001
MSC1	Caldera	2023-09-02 01:27:00	320.1	0.5	9.879
MSC1	Caldera	2023-09-02 01:42:00	320.1	0.5	9.903
MSC1	Caldera	2023-09-02 01:57:00	25.3	0	9.854
MSC1	Caldera	2023-09-02 02:12:00	14	1.01	9.829
MSC1	Caldera	2023-09-02 02:27:00	324.3	0.5	9.879
MSC1	Caldera	2023-09-02 02:42:00	256.9	3.02	9.854
MSC1	Caldera	2023-09-02 02:57:00	261.1	1.51	9.731
MSC1	Caldera	2023-09-02 03:12:00	244.3	1.01	9.854
MSC1	Caldera	2023-09-02 03:27:00	234.5	0	9.756
MSC1	Caldera	2023-09-02 03:42:00	235.9	0	9.805
MSC1	Caldera	2023-09-02 03:57:00	240.1	0.5	9.608
MSC1	Caldera	2023-09-02 04:12:00	238.7	0	9.632
MSC1	Caldera	2023-09-02 04:27:00	259.7	0	9.805
MSC1	Caldera	2023-09-02 04:42:00	28.1	0	9.854
MSC1	Caldera	2023-09-02 04:57:00	18.3	0.5	9.805
MSC1	Caldera	2023-09-02 05:12:00	30.9	0	9.657
MSC1	Caldera	2023-09-02 05:27:00	324.3	0	9.879
MSC1	Caldera	2023-09-02 05:42:00	266.7	2.01	9.805
MSC1	Caldera	2023-09-02 05:57:00	283.6	0.5	9.756
MSC1	Caldera	2023-09-02 06:12:00	279.4	1.51	9.657
MSC1	Caldera	2023-09-02 06:27:00	297.6	0.5	9.756
MSC1	Caldera	2023-09-02 06:42:00	16.8	0	9.78
MSC1	Caldera	2023-09-02 06:57:00	329.9	0.5	9.706
MSC1	Caldera	2023-09-02 07:12:00	299	1.51	9.731
MSC1	Caldera	2023-09-02 07:27:00	308.9	0	9.829
MSC1	Caldera	2023-09-02 07:42:00	332.7	0	9.756
MSC1	Caldera	2023-09-02 07:57:00	318.7	0.5	9.756
MSC1	Caldera	2023-09-02 08:12:00	301.8	0.5	9.731
MSC1	Caldera	2023-09-02 08:27:00	306.1	0	9.706
MSC1	Caldera	2023-09-02 08:42:00	304.7	0	9.682
MSC1	Caldera	2023-09-02 08:57:00	308.9	0	9.583
MSC1	Caldera	2023-09-02 09:12:00	308.9	0.5	9.657
MSC1	Caldera	2023-09-02 09:27:00	346.8	0	9.657
MSC1	Caldera	2023-09-02 09:42:00	8.4	0.5	9.706
MSC1	Caldera	2023-09-02 09:57:00	21.1	0	10.026
MSC1	Caldera	2023-09-02 10:12:00	301.8	0.5	10.026
MSC1	Caldera	2023-09-02 10:27:00	282.2	2.01	10.026
MSC1	Caldera	2023-09-02 10:42:00	287.8	3.02	9.632
MSC1	Caldera	2023-09-02 10:57:00	290.6	3.52	9.682
MSC1	Caldera	2023-09-02 11:12:00	301.8	2.52	9.657
MSC1	Caldera	2023-09-02 11:27:00	300.4	2.52	9.805
MSC1	Caldera	2023-09-02 11:42:00	296.2	3.02	9.879
MSC1	Caldera	2023-09-02 11:57:00	297.6	3.02	10.1
MSC1	Caldera	2023-09-02 12:12:00	293.4	3.02	10.1
MSC1	Caldera	2023-09-02 12:27:00	303.2	2.52	10.271
MSC1	Caldera	2023-09-02 12:42:00	299	2.01	10.418
MSC1	Caldera	2023-09-02 12:57:00	327.1	0.5	10.492
MSC1	Caldera	2023-09-02 13:12:00	303.2	0.5	10.663
MSC1	Caldera	2023-09-02 13:27:00	304.7	2.01	10.663
MSC1	Caldera	2023-09-02 13:42:00	301.8	2.01	10.565
MSC1	Caldera	2023-09-02 13:57:00	296.2	4.03	10.565
MSC1	Caldera	2023-09-02 14:12:00	285	5.03	10.247
MSC1	Caldera	2023-09-02 14:27:00	292	4.03	10.149
MSC1	Caldera	2023-09-02 14:42:00	292	4.03	9.805
MSC1	Caldera	2023-09-02 14:57:00	297.6	3.02	9.854
MSC1	Caldera	2023-09-02 15:12:00	318.7	2.01	10.198
MSC1	Caldera	2023-09-02 15:27:00	266.7	3.02	9.977
MSC1	Caldera	2023-09-02 15:42:00	266.7	2.52	9.977
MSC1	Caldera	2023-09-02 15:57:00	268.1	2.52	9.78
MSC1	Caldera	2023-09-02 16:12:00	261.1	2.01	9.854
MSC1	Caldera	2023-09-02 16:27:00	263.9	1.51	10.001
MSC1	Caldera	2023-09-02 16:42:00	283.6	1.51	10.026
MSC1	Caldera	2023-09-02 16:57:00	266.7	1.51	9.977
MSC1	Caldera	2023-09-02 17:12:00	258.3	1.51	9.805
MSC1	Caldera	2023-09-02 17:27:00	261.1	1.51	9.879
MSC1	Caldera	2023-09-02 17:42:00	251.3	1.51	10.075
MSC1	Caldera	2023-09-02 17:57:00	271	1.01	10.222
MSC1	Caldera	2023-09-02 18:12:00	283.6	1.01	10.32
MSC1	Caldera	2023-09-02 18:27:00	301.8	0.5	10.026
MSC1	Caldera	2023-09-02 18:42:00	294.8	0.5	10.026
MSC1	Caldera	2023-09-02 18:57:00	317.3	0	10.075
MSC1	Caldera	2023-09-02 19:12:00	317.3	0	10.149
MSC1	Caldera	2023-09-02 19:27:00	317.3	0	10.1
MSC1	Caldera	2023-09-02 19:42:00	315.9	0	10.198
MSC1	Caldera	2023-09-02 19:57:00	315.9	0	10.345
MSC1	Caldera	2023-09-02 20:12:00	32.3	0	10.296
MSC1	Caldera	2023-09-02 20:27:00	61.8	0.5	10.149
MSC1	Caldera	2023-09-02 20:42:00	56.2	0	9.928
MSC1	Caldera	2023-09-02 20:57:00	26.7	0	9.509
MSC1	Caldera	2023-09-02 21:12:00	2.8	1.01	9.952
MSC1	Caldera	2023-09-02 21:27:00	1.4	0.5	9.756
MSC1	Caldera	2023-09-02 21:42:00	292	2.01	9.485
MSC1	Caldera	2023-09-02 21:57:00	273.8	2.52	9.41
MSC1	Caldera	2023-09-02 22:12:00	273.8	1.51	9.287
MSC1	Caldera	2023-09-02 22:27:00	262.5	1.01	9.262
MSC1	Caldera	2023-09-02 22:42:00	252.7	0	8.817
MSC1	Caldera	2023-09-02 22:57:00	47.7	0	8.891
MSC1	Caldera	2023-09-02 23:12:00	60.4	0	8.792
MSC1	Caldera	2023-09-02 23:27:00	99.7	0.5	8.841
MSC1	Caldera	2023-09-02 23:42:00	92.7	0	8.965
MSC1	Caldera	2023-09-02 23:57:00	2.8	0	8.444
MSC1	Caldera	2023-09-03 00:12:00	321.5	0	8.369
MSC1	Caldera	2023-09-03 00:27:00	342.6	0	8.245
MSC1	Caldera	2023-09-03 00:42:00	299	1.01	7.945
MSC1	Caldera	2023-09-03 00:57:00	279.4	1.01	8.319
MSC1	Caldera	2023-09-03 01:12:00	269.6	0.5	7.945
MSC1	Caldera	2023-09-03 01:27:00	233.1	1.01	8.419
MSC1	Caldera	2023-09-03 01:42:00	223.2	0.5	8.27
MSC1	Caldera	2023-09-03 01:57:00	279.4	0	8.668
MSC1	Caldera	2023-09-03 02:12:00	14	0	8.295
MSC1	Caldera	2023-09-03 02:27:00	49.1	0	8.543
MSC1	Caldera	2023-09-03 02:42:00	57.6	1.01	8.568
MSC1	Caldera	2023-09-03 02:57:00	53.3	0.5	8.717
MSC1	Caldera	2023-09-03 03:12:00	43.5	0.5	8.717
MSC1	Caldera	2023-09-03 03:27:00	54.8	0.5	8.817
MSC1	Caldera	2023-09-03 03:42:00	57.6	0	8.742
MSC1	Caldera	2023-09-03 03:57:00	44.9	0	8.841
MSC1	Caldera	2023-09-03 04:12:00	53.3	0	8.891
MSC1	Caldera	2023-09-03 04:27:00	47.7	0	8.916
MSC1	Caldera	2023-09-03 04:42:00	60.4	0	8.866
MSC1	Caldera	2023-09-03 04:57:00	42.1	0	8.866
MSC1	Caldera	2023-09-03 05:12:00	39.3	0	9.163
MSC1	Caldera	2023-09-03 05:27:00	22.5	0.5	9.114
MSC1	Caldera	2023-09-03 05:42:00	346.8	0	8.965
MSC1	Caldera	2023-09-03 05:57:00	29.5	0	8.99
MSC1	Caldera	2023-09-03 06:12:00	4.2	0	9.139
MSC1	Caldera	2023-09-03 06:27:00	301.8	0.5	9.114
MSC1	Caldera	2023-09-03 06:42:00	315.9	1.01	9.015
MSC1	Caldera	2023-09-03 06:57:00	341.2	0.5	8.965
MSC1	Caldera	2023-09-03 07:12:00	353.8	0.5	8.941
MSC1	Caldera	2023-09-03 07:27:00	22.5	0.5	8.965
MSC1	Caldera	2023-09-03 07:42:00	8.4	0	9.015
MSC1	Caldera	2023-09-03 07:57:00	71.6	0	8.941
MSC1	Caldera	2023-09-03 08:12:00	47.7	0.5	9.015
MSC1	Caldera	2023-09-03 08:27:00	7	0	9.04
MSC1	Caldera	2023-09-03 08:42:00	53.3	0	8.916
MSC1	Caldera	2023-09-03 08:57:00	85.6	0	8.841
MSC1	Caldera	2023-09-03 09:12:00	74.4	0	8.841
MSC1	Caldera	2023-09-03 09:27:00	66	0	8.817
MSC1	Caldera	2023-09-03 09:42:00	36.5	0	8.817
MSC1	Caldera	2023-09-03 09:57:00	12.6	1.01	8.916
MSC1	Caldera	2023-09-03 10:12:00	1.4	0.5	8.891
MSC1	Caldera	2023-09-03 10:27:00	252.7	0	9.04
MSC1	Caldera	2023-09-03 10:42:00	254.1	0	9.188
MSC1	Caldera	2023-09-03 10:57:00	261.1	2.01	9.361
MSC1	Caldera	2023-09-03 11:12:00	258.3	2.01	9.213
MSC1	Caldera	2023-09-03 11:27:00	261.1	1.51	9.213
MSC1	Caldera	2023-09-03 11:42:00	278	1.01	9.386
MSC1	Caldera	2023-09-03 11:57:00	283.6	1.51	9.509
MSC1	Caldera	2023-09-03 12:12:00	276.6	1.51	9.485
MSC1	Caldera	2023-09-03 12:27:00	293.4	1.51	9.706
MSC1	Caldera	2023-09-03 12:42:00	282.2	1.51	9.805
MSC1	Caldera	2023-09-03 12:57:00	269.6	1.51	10.198
MSC1	Caldera	2023-09-03 13:12:00	259.7	0.5	10.492
MSC1	Caldera	2023-09-03 13:27:00	147.4	0	11.175
MSC1	Caldera	2023-09-03 13:42:00	71.6	1.51	11.807
MSC1	Caldera	2023-09-03 13:57:00	91.3	1.51	11.734
MSC1	Caldera	2023-09-03 14:12:00	109.5	1.51	12.34
MSC1	Caldera	2023-09-03 14:27:00	99.7	2.01	13.281
MSC1	Caldera	2023-09-03 14:42:00	102.5	2.01	14.05
MSC1	Caldera	2023-09-03 14:57:00	99.7	1.01	14.29
MSC1	Caldera	2023-09-03 15:12:00	21.1	0.5	14.385
MSC1	Caldera	2023-09-03 15:27:00	272.4	2.01	15.055
MSC1	Caldera	2023-09-03 15:42:00	304.7	3.02	13.786
MSC1	Caldera	2023-09-03 15:57:00	290.6	4.53	13.257
MSC1	Caldera	2023-09-03 16:12:00	290.6	4.03	13.714
MSC1	Caldera	2023-09-03 16:27:00	294.8	3.02	13.546
MSC1	Caldera	2023-09-03 16:42:00	301.8	2.52	13.618
MSC1	Caldera	2023-09-03 16:57:00	289.2	3.02	14.96
MSC1	Caldera	2023-09-03 17:12:00	300.4	2.01	14.529
MSC1	Caldera	2023-09-03 17:27:00	289.2	2.01	15.127
MSC1	Caldera	2023-09-03 17:42:00	294.8	0.5	15.772
MSC1	Caldera	2023-09-03 17:57:00	297.6	3.02	13.594
MSC1	Caldera	2023-09-03 18:12:00	294.8	4.53	13.714
MSC1	Caldera	2023-09-03 18:27:00	296.2	3.02	12.92
MSC1	Caldera	2023-09-03 18:42:00	286.4	3.02	14.002
MSC1	Caldera	2023-09-03 18:57:00	282.2	3.02	13.233
MSC1	Caldera	2023-09-03 19:12:00	289.2	2.01	12.775
MSC1	Caldera	2023-09-03 19:27:00	283.6	2.01	12.847
MSC1	Caldera	2023-09-03 19:42:00	278	2.01	12.654
MSC1	Caldera	2023-09-03 19:57:00	299	2.01	12.074
MSC1	Caldera	2023-09-03 20:12:00	324.3	1.51	12.098
MSC1	Caldera	2023-09-03 20:27:00	329.9	1.01	11.419
MSC1	Caldera	2023-09-03 20:42:00	327.1	1.01	10.81
MSC1	Caldera	2023-09-03 20:57:00	334.1	0.5	10.492
MSC1	Caldera	2023-09-03 21:12:00	334.1	0	10.247
MSC1	Caldera	2023-09-03 21:27:00	245.7	0.5	10.222
MSC1	Caldera	2023-09-03 21:42:00	199.4	0	10.883
MSC1	Caldera	2023-09-03 21:57:00	68.8	0.5	10.932
MSC1	Caldera	2023-09-03 22:12:00	59	0.5	11.102
MSC1	Caldera	2023-09-03 22:27:00	19.7	0	10.394
MSC1	Caldera	2023-09-03 22:42:00	106.7	0	10.443
MSC1	Caldera	2023-09-03 22:57:00	169.9	0	10.198
MSC1	Caldera	2023-09-03 23:12:00	154.4	0	10.638
MSC1	Caldera	2023-09-03 23:27:00	74.4	0.5	9.534
MSC1	Caldera	2023-09-03 23:42:00	78.6	0	10.418
MSC1	Caldera	2023-09-03 23:57:00	68.8	0	11.2
MSC1	Caldera	2023-09-04 00:12:00	134.8	0	10.345
MSC1	Caldera	2023-09-04 00:27:00	151.6	0	11.102
MSC1	Caldera	2023-09-04 00:42:00	150.2	0	10.687
MSC1	Caldera	2023-09-04 00:57:00	205	0	10.81
MSC1	Caldera	2023-09-04 01:12:00	186.7	0	10.638
MSC1	Caldera	2023-09-04 01:27:00	183.9	0	9.928
MSC1	Caldera	2023-09-04 01:42:00	169.9	0	9.977
MSC1	Caldera	2023-09-04 01:57:00	110.9	0.5	8.941
MSC1	Caldera	2023-09-04 02:12:00	43.5	0.5	9.879
MSC1	Caldera	2023-09-04 02:27:00	53.3	0	9.632
MSC1	Caldera	2023-09-04 02:42:00	78.6	0.5	9.312
MSC1	Caldera	2023-09-04 02:57:00	64.6	1.01	8.941
MSC1	Caldera	2023-09-04 03:12:00	63.2	0.5	9.485
MSC1	Caldera	2023-09-04 03:27:00	89.9	1.01	9.238
MSC1	Caldera	2023-09-04 03:42:00	82.8	1.51	9.114
MSC1	Caldera	2023-09-04 03:57:00	74.4	1.51	9.386
MSC1	Caldera	2023-09-04 04:12:00	66	1.51	9.509
MSC1	Caldera	2023-09-04 04:27:00	77.2	1.01	9.657
MSC1	Caldera	2023-09-04 04:42:00	68.8	1.01	9.632
MSC1	Caldera	2023-09-04 04:57:00	63.2	1.51	9.336
MSC1	Caldera	2023-09-04 05:12:00	73	2.01	9.485
MSC1	Caldera	2023-09-04 05:27:00	67.4	2.01	9.706
MSC1	Caldera	2023-09-04 05:42:00	87	2.52	9.238
MSC1	Caldera	2023-09-04 05:57:00	82.8	2.52	9.361
MSC1	Caldera	2023-09-04 06:12:00	87	2.52	9.879
MSC1	Caldera	2023-09-04 06:27:00	88.4	2.52	9.682
MSC1	Caldera	2023-09-04 06:42:00	81.4	2.52	9.756
MSC1	Caldera	2023-09-04 06:57:00	64.6	2.01	10.149
MSC1	Caldera	2023-09-04 07:12:00	59	2.01	10.075
MSC1	Caldera	2023-09-04 07:27:00	56.2	2.01	10.222
MSC1	Caldera	2023-09-04 07:42:00	49.1	2.01	10.001
MSC1	Caldera	2023-09-04 07:57:00	33.7	1.01	11.637
MSC1	Caldera	2023-09-04 08:12:00	14	0.5	11.394
MSC1	Caldera	2023-09-04 08:27:00	19.7	0.5	11.467
MSC1	Caldera	2023-09-04 08:42:00	51.9	1.51	10.541
MSC1	Caldera	2023-09-04 08:57:00	70.2	2.01	9.78
MSC1	Caldera	2023-09-04 09:12:00	66	1.51	10.271
MSC1	Caldera	2023-09-04 09:27:00	64.6	1.01	10.883
MSC1	Caldera	2023-09-04 09:42:00	54.8	1.51	11.832
MSC1	Caldera	2023-09-04 09:57:00	63.2	2.01	12.582
MSC1	Caldera	2023-09-04 10:12:00	64.6	1.01	12.413
MSC1	Caldera	2023-09-04 10:27:00	73	1.01	13.161
MSC1	Caldera	2023-09-04 10:42:00	61.8	2.01	11.394
MSC1	Caldera	2023-09-04 10:57:00	71.6	2.52	12.558
MSC1	Caldera	2023-09-04 11:12:00	81.4	2.52	13.161
MSC1	Caldera	2023-09-04 11:27:00	75.8	2.52	13.906
MSC1	Caldera	2023-09-04 11:42:00	77.2	1.51	15.629
MSC1	Caldera	2023-09-04 11:57:00	80	1.51	16.344
MSC1	Caldera	2023-09-04 12:12:00	91.3	1.51	17.582
MSC1	Caldera	2023-09-04 12:27:00	108.1	2.52	18.652
MSC1	Caldera	2023-09-04 12:42:00	99.7	1.51	19.746
MSC1	Caldera	2023-09-04 12:57:00	98.3	1.01	20.77
MSC1	Caldera	2023-09-04 13:12:00	248.5	2.01	18.675
MSC1	Caldera	2023-09-04 13:27:00	251.3	1.01	19.318
MSC1	Caldera	2023-09-04 13:42:00	259.7	1.01	18.985
MSC1	Caldera	2023-09-04 13:57:00	268.1	2.01	18.961
MSC1	Caldera	2023-09-04 14:12:00	259.7	2.52	19.246
MSC1	Caldera	2023-09-04 14:27:00	256.9	2.52	19.389
MSC1	Caldera	2023-09-04 14:42:00	271	2.52	19.746
MSC1	Caldera	2023-09-04 14:57:00	276.6	2.52	20.412
MSC1	Caldera	2023-09-04 15:12:00	282.2	2.01	20.841
MSC1	Caldera	2023-09-04 15:27:00	254.1	2.01	21.318
MSC1	Caldera	2023-09-04 15:42:00	259.7	2.52	21.366
MSC1	Caldera	2023-09-04 15:57:00	252.7	2.52	22.034
MSC1	Caldera	2023-09-04 16:12:00	258.3	3.02	22.776
MSC1	Caldera	2023-09-04 16:27:00	237.3	4.03	22.657
MSC1	Caldera	2023-09-04 16:42:00	240.1	4.53	23.232
MSC1	Caldera	2023-09-04 16:57:00	228.8	4.03	24.05
MSC1	Caldera	2023-09-04 17:12:00	234.5	3.52	23.472
MSC1	Caldera	2023-09-04 17:27:00	234.5	4.53	22.609
MSC1	Caldera	2023-09-04 17:42:00	241.5	4.03	22.729
MSC1	Caldera	2023-09-04 17:57:00	251.3	5.03	22.561
MSC1	Caldera	2023-09-04 18:12:00	247.1	6.54	21.652
MSC1	Caldera	2023-09-04 18:27:00	248.5	7.05	20.436
MSC1	Caldera	2023-09-04 18:42:00	237.3	6.54	19.46
MSC1	Caldera	2023-09-04 18:57:00	242.9	5.03	18.604
MSC1	Caldera	2023-09-04 19:12:00	233.1	4.03	18.628
MSC1	Caldera	2023-09-04 19:27:00	237.3	3.52	19.151
MSC1	Caldera	2023-09-04 19:42:00	245.7	3.02	18.985
MSC1	Caldera	2023-09-04 19:57:00	249.9	2.01	19.008
MSC1	Caldera	2023-09-04 20:12:00	259.7	1.51	18.414
MSC1	Caldera	2023-09-04 20:27:00	263.9	1.01	17.605
MSC1	Caldera	2023-09-04 20:42:00	283.6	0	16.677
MSC1	Caldera	2023-09-04 20:57:00	50.5	1.01	16.654
MSC1	Caldera	2023-09-04 21:12:00	60.4	1.51	16.534
MSC1	Caldera	2023-09-04 21:27:00	60.4	1.01	17.368
MSC1	Caldera	2023-09-04 21:42:00	44.9	0.5	16.463
MSC1	Caldera	2023-09-04 21:57:00	289.2	0.5	15.008
MSC1	Caldera	2023-09-04 22:12:00	245.7	0.5	14.745
MSC1	Caldera	2023-09-04 22:27:00	220.4	0	14.266
MSC1	Caldera	2023-09-04 22:42:00	219	0	14.433
MSC1	Caldera	2023-09-04 22:57:00	112.3	0.5	14.505
MSC1	Caldera	2023-09-04 23:12:00	85.6	0	14.721
MSC1	Caldera	2023-09-04 23:27:00	282.2	0.5	14.026
MSC1	Caldera	2023-09-04 23:42:00	251.3	0	14.337
MSC1	Caldera	2023-09-04 23:57:00	179.7	0.5	14.29
MSC1	Caldera	2023-09-05 00:12:00	116.5	1.01	14.266
MSC1	Caldera	2023-09-05 00:27:00	98.3	1.01	14.505
MSC1	Caldera	2023-09-05 00:42:00	74.4	1.51	13.858
MSC1	Caldera	2023-09-05 00:57:00	61.8	1.01	14.697
MSC1	Caldera	2023-09-05 01:12:00	119.3	1.01	14.649
MSC1	Caldera	2023-09-05 01:27:00	74.4	1.51	14.673
MSC1	Caldera	2023-09-05 01:42:00	71.6	1.51	13.762
MSC1	Caldera	2023-09-05 01:57:00	59	1.51	14.433
MSC1	Caldera	2023-09-05 02:12:00	60.4	2.01	14.242
MSC1	Caldera	2023-09-05 02:27:00	74.4	2.01	14.864
MSC1	Caldera	2023-09-05 02:42:00	74.4	2.01	14.864
MSC1	Caldera	2023-09-05 02:57:00	56.2	2.01	15.533
MSC1	Caldera	2023-09-05 03:12:00	51.9	1.51	15.796
MSC1	Caldera	2023-09-05 03:27:00	54.8	1.51	15.7
MSC1	Caldera	2023-09-05 03:42:00	56.2	1.51	15.939
MSC1	Caldera	2023-09-05 03:57:00	46.3	1.51	16.32
MSC1	Caldera	2023-09-05 04:12:00	59	1.01	17.153
MSC1	Caldera	2023-09-05 04:27:00	44.9	1.01	16.987
MSC1	Caldera	2023-09-05 04:42:00	54.8	1.51	16.272
MSC1	Caldera	2023-09-05 04:57:00	66	1.51	15.748
MSC1	Caldera	2023-09-05 05:12:00	61.8	2.01	16.392
MSC1	Caldera	2023-09-05 05:27:00	56.2	1.51	16.82
MSC1	Caldera	2023-09-05 05:42:00	51.9	1.51	16.392
MSC1	Caldera	2023-09-05 05:57:00	56.2	1.01	16.677
MSC1	Caldera	2023-09-05 06:12:00	46.3	1.51	16.796
MSC1	Caldera	2023-09-05 06:27:00	50.5	1.01	17.249
MSC1	Caldera	2023-09-05 06:42:00	66	1.01	16.844
MSC1	Caldera	2023-09-05 06:57:00	61.8	1.51	16.082
MSC1	Caldera	2023-09-05 07:12:00	61.8	1.51	16.725
MSC1	Caldera	2023-09-05 07:27:00	61.8	0	16.511
MSC1	Caldera	2023-09-05 07:42:00	342.6	0	17.344
MSC1	Caldera	2023-09-05 07:57:00	335.5	0.5	17.368
MSC1	Caldera	2023-09-05 08:12:00	46.3	1.01	17.011
MSC1	Caldera	2023-09-05 08:27:00	57.6	1.51	16.534
MSC1	Caldera	2023-09-05 08:42:00	49.1	1.51	18.224
MSC1	Caldera	2023-09-05 08:57:00	30.9	0	17.677
MSC1	Caldera	2023-09-05 09:12:00	73	0.5	17.153
MSC1	Caldera	2023-09-05 09:27:00	119.3	1.01	17.32
MSC1	Caldera	2023-09-05 09:42:00	132	1.51	18.057
MSC1	Caldera	2023-09-05 09:57:00	54.8	1.01	18.533
MSC1	Caldera	2023-09-05 10:12:00	251.3	0.5	18.747
MSC1	Caldera	2023-09-05 10:27:00	254.1	0.5	18.723
MSC1	Caldera	2023-09-05 10:42:00	263.9	0	19.175
MSC1	Caldera	2023-09-05 10:57:00	231.6	0.5	19.555
MSC1	Caldera	2023-09-05 11:12:00	212	0.5	19.056
MSC1	Caldera	2023-09-05 11:27:00	226	1.51	19.555
MSC1	Caldera	2023-09-05 11:42:00	175.5	0.5	20.531
MSC1	Caldera	2023-09-05 11:57:00	113.7	0.5	22.417
MSC1	Caldera	2023-09-05 12:12:00	220.4	0.5	22.178
MSC1	Caldera	2023-09-05 12:27:00	335.5	0.5	22.154
MSC1	Caldera	2023-09-05 12:42:00	336.9	2.01	21.246
MSC1	Caldera	2023-09-05 12:57:00	320.1	2.01	19.603
MSC1	Caldera	2023-09-05 13:12:00	262.5	3.52	17.772
MSC1	Caldera	2023-09-05 13:27:00	278	3.52	17.439
MSC1	Caldera	2023-09-05 13:42:00	292	3.02	18.057
MSC1	Caldera	2023-09-05 13:57:00	293.4	3.02	18.271
MSC1	Caldera	2023-09-05 14:12:00	286.4	3.52	17.772
MSC1	Caldera	2023-09-05 14:27:00	279.4	3.02	17.986
MSC1	Caldera	2023-09-05 14:42:00	269.6	3.02	17.796
MSC1	Caldera	2023-09-05 14:57:00	271	3.02	18.319
MSC1	Caldera	2023-09-05 15:12:00	272.4	2.52	18.604
MSC1	Caldera	2023-09-05 15:27:00	263.9	3.52	19.246
MSC1	Caldera	2023-09-05 15:42:00	271	3.02	19.984
MSC1	Caldera	2023-09-05 15:57:00	278	1.51	20.293
MSC1	Caldera	2023-09-05 16:12:00	245.7	1.51	21.103
MSC1	Caldera	2023-09-05 16:27:00	251.3	2.01	20.793
MSC1	Caldera	2023-09-05 16:42:00	265.3	2.52	20.341
MSC1	Caldera	2023-09-05 16:57:00	269.6	3.02	20.198
MSC1	Caldera	2023-09-05 17:12:00	285	1.51	21.819
MSC1	Caldera	2023-09-05 17:27:00	286.4	2.01	20.817
MSC1	Caldera	2023-09-05 17:42:00	292	3.02	20.484
MSC1	Caldera	2023-09-05 17:57:00	320.1	2.52	21.652
MSC1	Caldera	2023-09-05 18:12:00	325.7	2.52	20.246
MSC1	Caldera	2023-09-05 18:27:00	317.3	3.52	18.533
MSC1	Caldera	2023-09-05 18:42:00	313.1	3.02	18.485
MSC1	Caldera	2023-09-05 18:57:00	325.7	3.02	16.558
MSC1	Caldera	2023-09-05 19:12:00	353.8	2.52	15.963
MSC1	Caldera	2023-09-05 19:27:00	29.5	1.51	16.582
MSC1	Caldera	2023-09-05 19:42:00	81.4	2.01	16.844
MSC1	Caldera	2023-09-05 19:57:00	99.7	1.01	17.915
MSC1	Caldera	2023-09-05 20:12:00	203.6	1.01	16.677
MSC1	Caldera	2023-09-05 20:27:00	230.2	2.01	15.366
MSC1	Caldera	2023-09-05 20:42:00	279.4	2.01	12.992
MSC1	Caldera	2023-09-05 20:57:00	331.3	2.52	11.734
MSC1	Caldera	2023-09-05 21:12:00	355.2	2.01	12.05
MSC1	Caldera	2023-09-05 21:27:00	71.6	2.01	11.904
MSC1	Caldera	2023-09-05 21:42:00	182.5	1.01	12.582
MSC1	Caldera	2023-09-05 21:57:00	183.9	0.5	12.413
MSC1	Caldera	2023-09-05 22:12:00	81.4	0.5	13.954
MSC1	Caldera	2023-09-05 22:27:00	299	0	13.016
MSC1	Caldera	2023-09-05 22:42:00	313.1	1.01	13.329
MSC1	Caldera	2023-09-05 22:57:00	285	0	12.678
MSC1	Caldera	2023-09-05 23:12:00	308.9	0.5	13.233
MSC1	Caldera	2023-09-05 23:27:00	64.6	1.51	11.71
MSC1	Caldera	2023-09-05 23:42:00	82.8	2.01	13.473
MSC1	Caldera	2023-09-05 23:57:00	85.6	2.52	13.858
MSC1	Caldera	2023-09-06 00:12:00	78.6	2.52	14.697
MSC1	Caldera	2023-09-06 00:27:00	89.9	3.02	14.768
MSC1	Caldera	2023-09-06 00:42:00	89.9	3.02	15.223
MSC1	Caldera	2023-09-06 00:57:00	80	2.52	15.485
MSC1	Caldera	2023-09-06 01:12:00	70.2	2.52	15.748
MSC1	Caldera	2023-09-06 01:27:00	70.2	2.01	16.415
MSC1	Caldera	2023-09-06 01:42:00	71.6	1.51	16.415
MSC1	Caldera	2023-09-06 01:57:00	67.4	1.01	13.112
MSC1	Caldera	2023-09-06 02:12:00	348.2	0.5	10.124
MSC1	Caldera	2023-09-06 02:27:00	67.4	2.52	11.005
MSC1	Caldera	2023-09-06 02:42:00	70.2	3.02	9.089
MSC1	Caldera	2023-09-06 02:57:00	61.8	2.01	11.492
MSC1	Caldera	2023-09-06 03:12:00	77.2	0	10.296
MSC1	Caldera	2023-09-06 03:27:00	87	0	8.99
MSC1	Caldera	2023-09-06 03:42:00	67.4	2.01	11.953
MSC1	Caldera	2023-09-06 03:57:00	64.6	2.01	13.714
MSC1	Caldera	2023-09-06 04:12:00	85.6	1.01	12.34
MSC1	Caldera	2023-09-06 04:27:00	188.1	0	15.557
MSC1	Caldera	2023-09-06 04:42:00	178.3	0.5	13.425
MSC1	Caldera	2023-09-06 04:57:00	174.1	1.01	12.558
MSC1	Caldera	2023-09-06 05:12:00	165.7	1.51	13.57
MSC1	Caldera	2023-09-06 05:27:00	147.4	0.5	13.954
MSC1	Caldera	2023-09-06 05:42:00	75.8	0	14.888
MSC1	Caldera	2023-09-06 05:57:00	74.4	1.01	15.294
MSC1	Caldera	2023-09-06 06:12:00	70.2	1.01	15.557
MSC1	Caldera	2023-09-06 06:27:00	64.6	1.01	15.294
MSC1	Caldera	2023-09-06 06:42:00	353.8	2.52	11.029
MSC1	Caldera	2023-09-06 06:57:00	64.6	2.01	9.262
MSC1	Caldera	2023-09-06 07:12:00	63.2	2.01	8.742
MSC1	Caldera	2023-09-06 07:27:00	329.9	1.51	8.369
MSC1	Caldera	2023-09-06 07:42:00	2.8	1.51	8.593
MSC1	Caldera	2023-09-06 07:57:00	25.3	1.01	8.668
MSC1	Caldera	2023-09-06 08:12:00	25.3	0.5	8.419
MSC1	Caldera	2023-09-06 08:27:00	49.1	1.01	8.095
MSC1	Caldera	2023-09-06 08:42:00	46.3	1.01	8.145
MSC1	Caldera	2023-09-06 08:57:00	57.6	0.5	8.295
MSC1	Caldera	2023-09-06 09:12:00	70.2	1.01	8.27
MSC1	Caldera	2023-09-06 09:27:00	75.8	0.5	8.22
MSC1	Caldera	2023-09-06 09:42:00	73	2.01	8.17
MSC1	Caldera	2023-09-06 09:57:00	71.6	3.52	7.72
MSC1	Caldera	2023-09-06 10:12:00	75.8	1.51	9.287
MSC1	Caldera	2023-09-06 10:27:00	263.9	1.01	8.519
MSC1	Caldera	2023-09-06 10:42:00	276.6	1.01	9.04
MSC1	Caldera	2023-09-06 10:57:00	299	2.01	9.41
MSC1	Caldera	2023-09-06 11:12:00	345.4	2.01	10.32
MSC1	Caldera	2023-09-06 11:27:00	37.9	2.01	11.953
MSC1	Caldera	2023-09-06 11:42:00	21.1	1.51	12.992
MSC1	Caldera	2023-09-06 11:57:00	56.2	2.01	12.823
MSC1	Caldera	2023-09-06 12:12:00	56.2	1.51	14.601
MSC1	Caldera	2023-09-06 12:27:00	322.9	2.01	13.473
MSC1	Caldera	2023-09-06 12:42:00	311.7	2.52	13.666
MSC1	Caldera	2023-09-06 12:57:00	303.2	2.52	13.858
MSC1	Caldera	2023-09-06 13:12:00	307.5	2.52	14.17
MSC1	Caldera	2023-09-06 13:27:00	300.4	3.02	13.522
MSC1	Caldera	2023-09-06 13:42:00	299	3.02	13.834
MSC1	Caldera	2023-09-06 13:57:00	315.9	2.52	14.026
MSC1	Caldera	2023-09-06 14:12:00	318.7	2.01	14.792
MSC1	Caldera	2023-09-06 14:27:00	308.9	2.52	14.026
MSC1	Caldera	2023-09-06 14:42:00	315.9	2.01	14.984
MSC1	Caldera	2023-09-06 14:57:00	290.6	2.52	14.266
MSC1	Caldera	2023-09-06 15:12:00	286.4	2.52	15.175
MSC1	Caldera	2023-09-06 15:27:00	292	3.02	15.223
MSC1	Caldera	2023-09-06 15:42:00	271	3.02	14.601
MSC1	Caldera	2023-09-06 15:57:00	279.4	2.52	14.864
MSC1	Caldera	2023-09-06 16:12:00	287.8	2.52	15.533
MSC1	Caldera	2023-09-06 16:27:00	275.2	2.52	15.939
MSC1	Caldera	2023-09-06 16:42:00	261.1	3.02	15.318
MSC1	Caldera	2023-09-06 16:57:00	259.7	2.01	16.558
MSC1	Caldera	2023-09-06 17:12:00	269.6	2.52	16.177
MSC1	Caldera	2023-09-06 17:27:00	252.7	2.01	16.344
MSC1	Caldera	2023-09-06 17:42:00	265.3	3.02	16.082
MSC1	Caldera	2023-09-06 17:57:00	265.3	3.52	16.201
MSC1	Caldera	2023-09-06 18:12:00	280.8	4.03	15.581
MSC1	Caldera	2023-09-06 18:27:00	300.4	3.52	15.676
MSC1	Caldera	2023-09-06 18:42:00	310.3	3.02	15.533
MSC1	Caldera	2023-09-06 18:57:00	301.8	2.01	15.652
MSC1	Caldera	2023-09-06 19:12:00	311.7	1.01	15.652
MSC1	Caldera	2023-09-06 19:27:00	304.7	2.01	14.385
MSC1	Caldera	2023-09-06 19:42:00	299	2.01	13.714
MSC1	Caldera	2023-09-06 19:57:00	308.9	1.51	13.714
MSC1	Caldera	2023-09-06 20:12:00	289.2	2.01	13.449
MSC1	Caldera	2023-09-06 20:27:00	292	1.51	12.316
MSC1	Caldera	2023-09-06 20:42:00	280.8	1.01	12.122
MSC1	Caldera	2023-09-06 20:57:00	300.4	1.01	11.904
MSC1	Caldera	2023-09-06 21:12:00	273.8	1.51	11.565
MSC1	Caldera	2023-09-06 21:27:00	224.6	1.51	11.127
MSC1	Caldera	2023-09-06 21:42:00	216.2	2.01	10.565
MSC1	Caldera	2023-09-06 21:57:00	205	0.5	10.418
MSC1	Caldera	2023-09-06 22:12:00	75.8	1.51	10.932
MSC1	Caldera	2023-09-06 22:27:00	7	2.01	10.663
MSC1	Caldera	2023-09-06 22:42:00	238.7	3.52	10.345
MSC1	Caldera	2023-09-06 22:57:00	221.8	2.52	10.198
MSC1	Caldera	2023-09-06 23:12:00	227.4	2.01	10.345
MSC1	Caldera	2023-09-06 23:27:00	235.9	4.03	10.418
MSC1	Caldera	2023-09-06 23:42:00	227.4	4.03	10.32
MSC1	Caldera	2023-09-06 23:57:00	172.7	0.5	10.32
MSC1	Caldera	2023-09-07 00:12:00	77.2	1.51	10.369
MSC1	Caldera	2023-09-07 00:27:00	75.8	2.01	10.345
MSC1	Caldera	2023-09-07 00:42:00	88.4	3.52	10.443
MSC1	Caldera	2023-09-07 00:57:00	85.6	3.02	11.102
MSC1	Caldera	2023-09-07 01:12:00	84.2	3.02	11.224
MSC1	Caldera	2023-09-07 01:27:00	84.2	3.02	11.37
MSC1	Caldera	2023-09-07 01:42:00	68.8	2.52	11.297
MSC1	Caldera	2023-09-07 01:57:00	205	1.01	9.829
MSC1	Caldera	2023-09-07 02:12:00	226	0	9.756
MSC1	Caldera	2023-09-07 02:27:00	262.5	0	9.558
MSC1	Caldera	2023-09-07 02:42:00	141.8	0	9.435
MSC1	Caldera	2023-09-07 02:57:00	66	1.51	9.682
MSC1	Caldera	2023-09-07 03:12:00	70.2	2.01	9.583
MSC1	Caldera	2023-09-07 03:27:00	66	1.51	9.608
MSC1	Caldera	2023-09-07 03:42:00	67.4	1.01	9.854
MSC1	Caldera	2023-09-07 03:57:00	84.2	2.01	10.051
MSC1	Caldera	2023-09-07 04:12:00	75.8	2.01	11.346
MSC1	Caldera	2023-09-07 04:27:00	85.6	1.51	13.016
MSC1	Caldera	2023-09-07 04:42:00	15.4	0.5	11.053
MSC1	Caldera	2023-09-07 04:57:00	256.9	0.5	8.941
MSC1	Caldera	2023-09-07 05:12:00	193.7	0.5	8.99
MSC1	Caldera	2023-09-07 05:27:00	73	2.52	8.568
MSC1	Caldera	2023-09-07 05:42:00	67.4	2.52	9.139
MSC1	Caldera	2023-09-07 05:57:00	81.4	2.52	11.297
MSC1	Caldera	2023-09-07 06:12:00	80	2.01	11.856
MSC1	Caldera	2023-09-07 06:27:00	81.4	2.01	12.654
MSC1	Caldera	2023-09-07 06:42:00	74.4	2.01	12.389
MSC1	Caldera	2023-09-07 06:57:00	63.2	2.01	12.098
MSC1	Caldera	2023-09-07 07:12:00	54.8	1.51	12.871
MSC1	Caldera	2023-09-07 07:27:00	103.9	0	13.112
MSC1	Caldera	2023-09-07 07:42:00	130.6	1.01	13.281
MSC1	Caldera	2023-09-07 07:57:00	143.2	1.01	13.185
MSC1	Caldera	2023-09-07 08:12:00	160	1.51	13.522
MSC1	Caldera	2023-09-07 08:27:00	124.9	1.51	13.834
MSC1	Caldera	2023-09-07 08:42:00	109.5	0.5	14.218
MSC1	Caldera	2023-09-07 08:57:00	80	0.5	14.673
MSC1	Caldera	2023-09-07 09:12:00	75.8	0.5	14.649
MSC1	Caldera	2023-09-07 09:27:00	67.4	1.01	14.242
MSC1	Caldera	2023-09-07 09:42:00	63.2	1.01	16.415
MSC1	Caldera	2023-09-07 09:57:00	77.2	0	15.986
MSC1	Caldera	2023-09-07 10:12:00	178.3	0	16.558
MSC1	Caldera	2023-09-07 10:27:00	185.3	0	16.153
MSC1	Caldera	2023-09-07 10:42:00	242.9	1.01	16.106
MSC1	Caldera	2023-09-07 10:57:00	219	1.01	16.463
MSC1	Caldera	2023-09-07 11:12:00	223.2	1.01	16.749
MSC1	Caldera	2023-09-07 11:27:00	244.3	1.51	17.034
MSC1	Caldera	2023-09-07 11:42:00	265.3	1.51	17.082
MSC1	Caldera	2023-09-07 11:57:00	324.3	1.51	16.463
MSC1	Caldera	2023-09-07 12:12:00	259.7	1.01	17.796
MSC1	Caldera	2023-09-07 12:27:00	251.3	1.51	17.605
MSC1	Caldera	2023-09-07 12:42:00	254.1	2.01	17.344
MSC1	Caldera	2023-09-07 12:57:00	256.9	2.01	17.843
MSC1	Caldera	2023-09-07 13:12:00	252.7	2.01	18.224
MSC1	Caldera	2023-09-07 13:27:00	266.7	2.52	18.438
MSC1	Caldera	2023-09-07 13:42:00	252.7	2.52	19.199
MSC1	Caldera	2023-09-07 13:57:00	262.5	3.02	19.032
MSC1	Caldera	2023-09-07 14:12:00	272.4	3.52	19.603
MSC1	Caldera	2023-09-07 14:27:00	279.4	2.52	19.365
MSC1	Caldera	2023-09-07 14:42:00	279.4	3.02	19.627
MSC1	Caldera	2023-09-07 14:57:00	279.4	2.01	20.627
MSC1	Caldera	2023-09-07 15:12:00	249.9	2.52	20.865
MSC1	Caldera	2023-09-07 15:27:00	268.1	3.02	20.317
MSC1	Caldera	2023-09-07 15:42:00	297.6	3.52	20.198
MSC1	Caldera	2023-09-07 15:57:00	278	3.02	20.507
MSC1	Caldera	2023-09-07 16:12:00	285	3.52	21.008
MSC1	Caldera	2023-09-07 16:27:00	306.1	4.53	20.269
MSC1	Caldera	2023-09-07 16:42:00	311.7	4.53	19.841
MSC1	Caldera	2023-09-07 16:57:00	313.1	4.03	19.77
MSC1	Caldera	2023-09-07 17:12:00	320.1	4.03	20.579
MSC1	Caldera	2023-09-07 17:27:00	297.6	3.02	20.079
MSC1	Caldera	2023-09-07 17:42:00	235.9	2.52	19.722
MSC1	Caldera	2023-09-07 17:57:00	240.1	2.52	19.579
MSC1	Caldera	2023-09-07 18:12:00	240.1	4.03	18.509
MSC1	Caldera	2023-09-07 18:27:00	238.7	2.52	18.39
MSC1	Caldera	2023-09-07 18:42:00	241.5	2.52	19.746
MSC1	Caldera	2023-09-07 18:57:00	240.1	3.02	19.555
MSC1	Caldera	2023-09-07 19:12:00	235.9	4.03	17.368
MSC1	Caldera	2023-09-07 19:27:00	247.1	2.52	16.844
MSC1	Caldera	2023-09-07 19:42:00	265.3	2.01	16.344
MSC1	Caldera	2023-09-07 19:57:00	157.2	0.5	16.534
MSC1	Caldera	2023-09-07 20:12:00	12.6	1.51	15.103
MSC1	Caldera	2023-09-07 20:27:00	67.4	2.01	16.01
MSC1	Caldera	2023-09-07 20:42:00	116.5	2.52	18.913
MSC1	Caldera	2023-09-07 20:57:00	99.7	2.52	17.772
MSC1	Caldera	2023-09-07 21:12:00	127.8	2.52	15.7
MSC1	Caldera	2023-09-07 21:27:00	178.3	0.5	15.963
MSC1	Caldera	2023-09-07 21:42:00	181.1	0.5	15.605
MSC1	Caldera	2023-09-07 21:57:00	175.5	0.5	13.954
MSC1	Caldera	2023-09-07 22:12:00	205	0	13.329
MSC1	Caldera	2023-09-07 22:27:00	241.5	1.01	13.016
MSC1	Caldera	2023-09-07 22:42:00	329.9	1.51	11.54
MSC1	Caldera	2023-09-07 22:57:00	7	1.51	11.71
MSC1	Caldera	2023-09-07 23:12:00	40.7	1.51	11.565
MSC1	Caldera	2023-09-07 23:27:00	56.2	1.51	11.613
MSC1	Caldera	2023-09-07 23:42:00	57.6	1.51	11.783
MSC1	Caldera	2023-09-07 23:57:00	67.4	1.51	12.727
MSC1	Caldera	2023-09-08 00:12:00	60.4	0.5	12.606
MSC1	Caldera	2023-09-08 00:27:00	349.6	1.51	8.668
MSC1	Caldera	2023-09-08 00:42:00	352.4	2.01	8.866
MSC1	Caldera	2023-09-08 00:57:00	2.8	1.51	8.866
MSC1	Caldera	2023-09-08 01:12:00	11.2	1.51	8.717
MSC1	Caldera	2023-09-08 01:27:00	9.8	1.01	8.767
MSC1	Caldera	2023-09-08 01:42:00	46.3	0	8.668
MSC1	Caldera	2023-09-08 01:57:00	70.2	0.5	8.866
MSC1	Caldera	2023-09-08 02:12:00	198	1.01	8.12
MSC1	Caldera	2023-09-08 02:27:00	96.9	2.01	7.995
MSC1	Caldera	2023-09-08 02:42:00	66	2.52	7.895
MSC1	Caldera	2023-09-08 02:57:00	80	1.51	7.569
MSC1	Caldera	2023-09-08 03:12:00	59	0.5	9.485
MSC1	Caldera	2023-09-08 03:27:00	53.3	1.51	11.662
MSC1	Caldera	2023-09-08 03:42:00	70.2	2.52	11.005
MSC1	Caldera	2023-09-08 03:57:00	73	2.52	13.04
MSC1	Caldera	2023-09-08 04:12:00	66	2.52	11.977
MSC1	Caldera	2023-09-08 04:27:00	63.2	2.01	14.314
MSC1	Caldera	2023-09-08 04:42:00	67.4	2.01	13.69
MSC1	Caldera	2023-09-08 04:57:00	68.8	3.02	11.419
MSC1	Caldera	2023-09-08 05:12:00	77.2	3.02	11.273
MSC1	Caldera	2023-09-08 05:27:00	66	3.02	11.443
MSC1	Caldera	2023-09-08 05:42:00	68.8	2.52	15.031
MSC1	Caldera	2023-09-08 05:57:00	71.6	2.01	16.058
MSC1	Caldera	2023-09-08 06:12:00	75.8	2.01	15.509
MSC1	Caldera	2023-09-08 06:27:00	73	2.01	15.127
MSC1	Caldera	2023-09-08 06:42:00	53.3	2.52	14.481
MSC1	Caldera	2023-09-08 06:57:00	42.1	2.01	13.185
MSC1	Caldera	2023-09-08 07:12:00	78.6	2.52	11.904
MSC1	Caldera	2023-09-08 07:27:00	87	2.52	11.783
MSC1	Caldera	2023-09-08 07:42:00	67.4	2.52	12.799
MSC1	Caldera	2023-09-08 07:57:00	60.4	1.51	15.103
MSC1	Caldera	2023-09-08 08:12:00	25.3	1.01	14.673
MSC1	Caldera	2023-09-08 08:27:00	44.9	1.51	12.799
MSC1	Caldera	2023-09-08 08:42:00	71.6	2.52	12.389
MSC1	Caldera	2023-09-08 08:57:00	95.5	2.01	13.858
MSC1	Caldera	2023-09-08 09:12:00	95.5	0.5	15.485
MSC1	Caldera	2023-09-08 09:27:00	87	0.5	15.581
MSC1	Caldera	2023-09-08 09:42:00	61.8	1.51	15.963
MSC1	Caldera	2023-09-08 09:57:00	71.6	1.51	16.558
MSC1	Caldera	2023-09-08 10:12:00	68.8	2.01	17.153
MSC1	Caldera	2023-09-08 10:27:00	75.8	2.01	18.58
MSC1	Caldera	2023-09-08 10:42:00	68.8	2.01	18.39
MSC1	Caldera	2023-09-08 10:57:00	59	2.01	19.865
MSC1	Caldera	2023-09-08 11:12:00	349.6	1.01	18.985
MSC1	Caldera	2023-09-08 11:27:00	71.6	0.5	20.436
MSC1	Caldera	2023-09-08 11:42:00	203.6	0.5	16.868
MSC1	Caldera	2023-09-08 11:57:00	198	0.5	19.627
MSC1	Caldera	2023-09-08 12:12:00	165.7	0	21.987
MSC1	Caldera	2023-09-08 12:27:00	238.7	0.5	19.77
MSC1	Caldera	2023-09-08 12:42:00	212	0.5	21.676
MSC1	Caldera	2023-09-08 12:57:00	230.2	1.01	21.485
MSC1	Caldera	2023-09-08 13:12:00	240.1	2.01	21.246
MSC1	Caldera	2023-09-08 13:27:00	247.1	3.02	20.627
MSC1	Caldera	2023-09-08 13:42:00	271	4.03	17.915
MSC1	Caldera	2023-09-08 13:57:00	272.4	4.03	17.415
MSC1	Caldera	2023-09-08 14:12:00	268.1	3.52	17.296
MSC1	Caldera	2023-09-08 14:27:00	276.6	3.02	17.701
MSC1	Caldera	2023-09-08 14:42:00	262.5	3.02	17.415
MSC1	Caldera	2023-09-08 14:57:00	256.9	3.52	17.272
MSC1	Caldera	2023-09-08 15:12:00	261.1	2.52	17.058
MSC1	Caldera	2023-09-08 15:27:00	254.1	1.01	19.008
MSC1	Caldera	2023-09-08 15:42:00	234.5	1.51	19.008
MSC1	Caldera	2023-09-08 15:57:00	237.3	2.52	19.532
MSC1	Caldera	2023-09-08 16:12:00	227.4	1.51	20.412
MSC1	Caldera	2023-09-08 16:27:00	262.5	1.01	21.604
MSC1	Caldera	2023-09-08 16:42:00	252.7	2.01	21.724
MSC1	Caldera	2023-09-08 16:57:00	265.3	1.51	22.489
MSC1	Caldera	2023-09-08 17:12:00	255.5	2.01	22.298
MSC1	Caldera	2023-09-08 17:27:00	254.1	2.01	22.154
MSC1	Caldera	2023-09-08 17:42:00	261.1	4.03	21.461
MSC1	Caldera	2023-09-08 17:57:00	280.8	5.54	18.247
MSC1	Caldera	2023-09-08 18:12:00	286.4	4.53	17.867
MSC1	Caldera	2023-09-08 18:27:00	290.6	4.03	17.296
MSC1	Caldera	2023-09-08 18:42:00	304.7	3.02	16.511
MSC1	Caldera	2023-09-08 18:57:00	296.2	2.01	16.106
MSC1	Caldera	2023-09-08 19:12:00	290.6	1.01	16.725
MSC1	Caldera	2023-09-08 19:27:00	241.5	0.5	18.533
MSC1	Caldera	2023-09-08 19:42:00	73	0.5	17.51
MSC1	Caldera	2023-09-08 19:57:00	258.3	1.51	16.582
MSC1	Caldera	2023-09-08 20:12:00	259.7	1.51	15.509
MSC1	Caldera	2023-09-08 20:27:00	278	2.01	14.146
MSC1	Caldera	2023-09-08 20:42:00	327.1	2.52	12.751
MSC1	Caldera	2023-09-08 20:57:00	4.2	2.01	12.34
MSC1	Caldera	2023-09-08 21:12:00	78.6	2.01	12.606
MSC1	Caldera	2023-09-08 21:27:00	66	3.02	13.69
MSC1	Caldera	2023-09-08 21:42:00	108.1	3.52	16.844
MSC1	Caldera	2023-09-08 21:57:00	116.5	3.02	17.368
MSC1	Caldera	2023-09-08 22:12:00	116.5	3.02	17.463
MSC1	Caldera	2023-09-08 22:27:00	99.7	2.52	17.177
MSC1	Caldera	2023-09-08 22:42:00	80	2.01	16.892
MSC1	Caldera	2023-09-08 22:57:00	61.8	2.01	17.701
MSC1	Caldera	2023-09-08 23:12:00	60.4	1.51	17.344
MSC1	Caldera	2023-09-08 23:27:00	228.8	1.01	15.509
MSC1	Caldera	2023-09-08 23:42:00	189.5	0.5	16.558
MSC1	Caldera	2023-09-08 23:57:00	248.5	1.51	13.257
MSC1	Caldera	2023-09-09 00:12:00	285	1.01	13.906
MSC1	Caldera	2023-09-09 00:27:00	42.1	0	15.27
MSC1	Caldera	2023-09-09 00:42:00	67.4	1.01	13.377
MSC1	Caldera	2023-09-09 00:57:00	80	2.52	15.867
MSC1	Caldera	2023-09-09 01:12:00	68.8	2.01	16.582
MSC1	Caldera	2023-09-09 01:27:00	64.6	1.51	18.081
MSC1	Caldera	2023-09-09 01:42:00	78.6	1.51	18.081
MSC1	Caldera	2023-09-09 01:57:00	74.4	1.01	17.344
MSC1	Caldera	2023-09-09 02:12:00	60.4	1.51	17.439
MSC1	Caldera	2023-09-09 02:27:00	60.4	0.5	18.39
MSC1	Caldera	2023-09-09 02:42:00	60.4	0	17.463
MSC1	Caldera	2023-09-09 02:57:00	60.4	0.5	17.391
MSC1	Caldera	2023-09-09 03:12:00	59	1.51	16.796
MSC1	Caldera	2023-09-09 03:27:00	60.4	1.51	16.225
MSC1	Caldera	2023-09-09 03:42:00	54.8	1.51	16.868
MSC1	Caldera	2023-09-09 03:57:00	85.6	1.51	17.653
MSC1	Caldera	2023-09-09 04:12:00	122.1	2.01	18.2
MSC1	Caldera	2023-09-09 04:27:00	109.5	2.52	16.82
MSC1	Caldera	2023-09-09 04:42:00	96.9	2.01	16.82
MSC1	Caldera	2023-09-09 04:57:00	92.7	2.52	16.654
MSC1	Caldera	2023-09-09 05:12:00	106.7	2.01	16.487
MSC1	Caldera	2023-09-09 05:27:00	109.5	2.52	16.939
MSC1	Caldera	2023-09-09 05:42:00	106.7	3.02	17.153
MSC1	Caldera	2023-09-09 05:57:00	105.3	3.02	17.32
MSC1	Caldera	2023-09-09 06:12:00	109.5	3.02	17.249
MSC1	Caldera	2023-09-09 06:27:00	113.7	3.52	17.605
MSC1	Caldera	2023-09-09 06:42:00	117.9	3.02	17.058
MSC1	Caldera	2023-09-09 06:57:00	119.3	3.02	16.796
MSC1	Caldera	2023-09-09 07:12:00	112.3	2.52	16.987
MSC1	Caldera	2023-09-09 07:27:00	84.2	2.01	16.582
MSC1	Caldera	2023-09-09 07:42:00	82.8	2.01	16.701
MSC1	Caldera	2023-09-09 07:57:00	98.3	2.52	17.486
MSC1	Caldera	2023-09-09 08:12:00	103.9	3.02	17.272
MSC1	Caldera	2023-09-09 08:27:00	106.7	2.52	17.748
MSC1	Caldera	2023-09-09 08:42:00	105.3	2.52	17.891
MSC1	Caldera	2023-09-09 08:57:00	113.7	3.52	17.843
MSC1	Caldera	2023-09-09 09:12:00	115.1	3.52	18.247
MSC1	Caldera	2023-09-09 09:27:00	115.1	4.03	18.675
MSC1	Caldera	2023-09-09 09:42:00	109.5	3.02	19.318
MSC1	Caldera	2023-09-09 09:57:00	63.2	2.01	19.746
MSC1	Caldera	2023-09-09 10:12:00	67.4	0.5	20.793
MSC1	Caldera	2023-09-09 10:27:00	178.3	1.51	21.342
MSC1	Caldera	2023-09-09 10:42:00	200.8	1.01	22.369
MSC1	Caldera	2023-09-09 10:57:00	213.4	0.5	24.219
MSC1	Caldera	2023-09-09 11:12:00	160	0.5	22.082
MSC1	Caldera	2023-09-09 11:27:00	133.4	0	23.665
MSC1	Caldera	2023-09-09 11:42:00	127.8	0	25.404
MSC1	Caldera	2023-09-09 11:57:00	345.4	0	26.329
MSC1	Caldera	2023-09-09 12:12:00	303.2	0.5	24.243
MSC1	Caldera	2023-09-09 12:27:00	251.3	2.01	24.532
MSC1	Caldera	2023-09-09 12:42:00	249.9	2.52	23.809
MSC1	Caldera	2023-09-09 12:57:00	238.7	2.52	23.857
MSC1	Caldera	2023-09-09 13:12:00	241.5	2.01	24.726
MSC1	Caldera	2023-09-09 13:27:00	248.5	3.02	23.785
MSC1	Caldera	2023-09-09 13:42:00	248.5	3.52	23.112
MSC1	Caldera	2023-09-09 13:57:00	248.5	3.52	22.25
MSC1	Caldera	2023-09-09 14:12:00	249.9	3.52	22.465
MSC1	Caldera	2023-09-09 14:27:00	247.1	3.02	22.705
MSC1	Caldera	2023-09-09 14:42:00	251.3	3.52	23.4
MSC1	Caldera	2023-09-09 14:57:00	234.5	3.02	22.753
MSC1	Caldera	2023-09-09 15:12:00	247.1	3.52	22.753
MSC1	Caldera	2023-09-09 15:27:00	248.5	3.52	22.657
MSC1	Caldera	2023-09-09 15:42:00	252.7	3.52	23.256
MSC1	Caldera	2023-09-09 15:57:00	251.3	5.54	23.785
MSC1	Caldera	2023-09-09 16:12:00	240.1	5.03	25.55
MSC1	Caldera	2023-09-09 16:27:00	254.1	4.53	26.475
MSC1	Caldera	2023-09-09 16:42:00	258.3	4.03	26.867
MSC1	Caldera	2023-09-09 16:57:00	244.3	6.04	26.475
MSC1	Caldera	2023-09-09 17:12:00	237.3	6.04	26.475
MSC1	Caldera	2023-09-09 17:27:00	235.9	5.03	26.769
MSC1	Caldera	2023-09-09 17:42:00	226	4.53	28.097
MSC1	Caldera	2023-09-09 17:57:00	237.3	5.03	27.677
MSC1	Caldera	2023-09-09 18:12:00	228.8	5.03	28.147
MSC1	Caldera	2023-09-09 18:27:00	230.2	5.03	27.505
MSC1	Caldera	2023-09-09 18:42:00	226	4.53	27.924
MSC1	Caldera	2023-09-09 18:57:00	200.8	4.53	27.949
MSC1	Caldera	2023-09-09 19:12:00	192.3	4.53	27.087
MSC1	Caldera	2023-09-09 19:27:00	212	4.53	26.5
MSC1	Caldera	2023-09-09 19:42:00	221.8	4.53	26.28
MSC1	Caldera	2023-09-09 19:57:00	207.8	3.02	26.793
MSC1	Caldera	2023-09-09 20:12:00	158.6	4.53	25.695
MSC1	Caldera	2023-09-09 20:27:00	158.6	4.03	25.162
MSC1	Caldera	2023-09-09 20:42:00	157.2	4.03	24.726
MSC1	Caldera	2023-09-09 20:57:00	171.3	4.53	24.968
MSC1	Caldera	2023-09-09 21:12:00	165.7	5.03	24.315
MSC1	Caldera	2023-09-09 21:27:00	162.9	5.54	24.026
MSC1	Caldera	2023-09-09 21:42:00	160	5.03	24.122
MSC1	Caldera	2023-09-09 21:57:00	153	4.53	24.267
MSC1	Caldera	2023-09-09 22:12:00	106.7	2.52	23.689
MSC1	Caldera	2023-09-09 22:27:00	116.5	2.52	24.919
MSC1	Caldera	2023-09-09 22:42:00	120.7	2.52	24.219
MSC1	Caldera	2023-09-09 22:57:00	102.5	1.01	23.376
MSC1	Caldera	2023-09-09 23:12:00	126.4	2.52	24.291
MSC1	Caldera	2023-09-09 23:27:00	167.1	2.52	23.4
MSC1	Caldera	2023-09-09 23:42:00	175.5	2.01	23.184
MSC1	Caldera	2023-09-09 23:57:00	139	3.02	23.737
MSC1	Caldera	2023-09-10 00:12:00	134.8	3.52	23.978
MSC1	Caldera	2023-09-10 00:27:00	122.1	3.02	23.472
MSC1	Caldera	2023-09-10 00:42:00	133.4	3.52	23.617
MSC1	Caldera	2023-09-10 00:57:00	122.1	3.52	23.713
MSC1	Caldera	2023-09-10 01:12:00	116.5	2.01	22.872
MSC1	Caldera	2023-09-10 01:27:00	116.5	3.02	22.178
MSC1	Caldera	2023-09-10 01:42:00	123.5	3.02	22.13
MSC1	Caldera	2023-09-10 01:57:00	106.7	3.02	21.939
MSC1	Caldera	2023-09-10 02:12:00	124.9	3.02	23.04
MSC1	Caldera	2023-09-10 02:27:00	116.5	3.02	22.8
MSC1	Caldera	2023-09-10 02:42:00	116.5	3.02	23.833
MSC1	Caldera	2023-09-10 02:57:00	153	2.52	23.424
MSC1	Caldera	2023-09-10 03:12:00	137.6	2.52	23.833
MSC1	Caldera	2023-09-10 03:27:00	115.1	2.52	22.896
MSC1	Caldera	2023-09-10 03:42:00	110.9	2.52	22.776
MSC1	Caldera	2023-09-10 03:57:00	126.4	3.52	21.294
MSC1	Caldera	2023-09-10 04:12:00	119.3	4.03	22.465
MSC1	Caldera	2023-09-10 04:27:00	120.7	3.52	23.16
MSC1	Caldera	2023-09-10 04:42:00	119.3	3.02	21.795
MSC1	Caldera	2023-09-10 04:57:00	117.9	3.52	22.082
MSC1	Caldera	2023-09-10 05:12:00	124.9	2.52	23.857
MSC1	Caldera	2023-09-10 05:27:00	123.5	2.52	23.328
MSC1	Caldera	2023-09-10 05:42:00	112.3	3.02	23.761
MSC1	Caldera	2023-09-10 05:57:00	133.4	2.52	24.363
MSC1	Caldera	2023-09-10 06:12:00	101.1	1.51	23.93
MSC1	Caldera	2023-09-10 06:27:00	80	1.51	22.345
MSC1	Caldera	2023-09-10 06:42:00	81.4	2.01	21.079
MSC1	Caldera	2023-09-10 06:57:00	82.8	2.01	20.65
MSC1	Caldera	2023-09-10 07:12:00	112.3	3.02	22.417
MSC1	Caldera	2023-09-10 07:27:00	113.7	2.52	23.04
MSC1	Caldera	2023-09-10 07:42:00	110.9	2.52	22.753
MSC1	Caldera	2023-09-10 07:57:00	115.1	2.52	21.748
MSC1	Caldera	2023-09-10 08:12:00	115.1	2.52	22.13
MSC1	Caldera	2023-09-10 08:27:00	108.1	2.01	21.987
MSC1	Caldera	2023-09-10 08:42:00	81.4	1.51	22.274
MSC1	Caldera	2023-09-10 08:57:00	94.1	2.01	22.106
MSC1	Caldera	2023-09-10 09:12:00	105.3	2.01	22.321
MSC1	Caldera	2023-09-10 09:27:00	91.3	2.01	21.867
MSC1	Caldera	2023-09-10 09:42:00	109.5	2.52	23.761
MSC1	Caldera	2023-09-10 09:57:00	110.9	3.02	23.28
MSC1	Caldera	2023-09-10 10:12:00	115.1	3.52	24.195
MSC1	Caldera	2023-09-10 10:27:00	117.9	3.52	25.258
MSC1	Caldera	2023-09-10 10:42:00	116.5	3.52	25.21
MSC1	Caldera	2023-09-10 10:57:00	113.7	4.03	26.182
MSC1	Caldera	2023-09-10 11:12:00	102.5	3.52	27.063
MSC1	Caldera	2023-09-10 11:27:00	105.3	3.02	28.295
MSC1	Caldera	2023-09-10 11:42:00	85.6	2.52	29.14
MSC1	Caldera	2023-09-10 11:57:00	92.7	1.01	30.369
MSC1	Caldera	2023-09-10 12:12:00	195.1	1.51	30.495
MSC1	Caldera	2023-09-10 12:27:00	195.1	2.01	30.976
MSC1	Caldera	2023-09-10 12:42:00	241.5	2.52	29.54
MSC1	Caldera	2023-09-10 12:57:00	249.9	3.52	28.518
MSC1	Caldera	2023-09-10 13:12:00	245.7	3.02	29.04
MSC1	Caldera	2023-09-10 13:27:00	266.7	3.52	28.742
MSC1	Caldera	2023-09-10 13:42:00	273.8	4.53	26.475
MSC1	Caldera	2023-09-10 13:57:00	292	5.03	24.46
MSC1	Caldera	2023-09-10 14:12:00	301.8	4.53	24.46
MSC1	Caldera	2023-09-10 14:27:00	299	3.02	24.653
MSC1	Caldera	2023-09-10 14:42:00	276.6	3.02	25.793
MSC1	Caldera	2023-09-10 14:57:00	242.9	5.03	27.161
MSC1	Caldera	2023-09-10 15:12:00	235.9	5.54	27.579
MSC1	Caldera	2023-09-10 15:27:00	234.5	6.04	27.358
MSC1	Caldera	2023-09-10 15:42:00	244.3	5.03	27.899
MSC1	Caldera	2023-09-10 15:57:00	259.7	4.03	27.579
MSC1	Caldera	2023-09-10 16:12:00	290.6	4.03	26.573
MSC1	Caldera	2023-09-10 16:27:00	304.7	3.02	26.744
MSC1	Caldera	2023-09-10 16:42:00	296.2	3.52	27.382
MSC1	Caldera	2023-09-10 16:57:00	299	3.52	26.109
MSC1	Caldera	2023-09-10 17:12:00	303.2	3.52	25.987
MSC1	Caldera	2023-09-10 17:27:00	315.9	3.52	25.016
MSC1	Caldera	2023-09-10 17:42:00	313.1	3.02	24.677
MSC1	Caldera	2023-09-10 17:57:00	304.7	3.52	23.93
MSC1	Caldera	2023-09-10 18:12:00	301.8	3.52	22.321
MSC1	Caldera	2023-09-10 18:27:00	314.5	2.52	21.7
MSC1	Caldera	2023-09-10 18:42:00	317.3	2.01	21.533
MSC1	Caldera	2023-09-10 18:57:00	279.4	2.01	20.746
MSC1	Caldera	2023-09-10 19:12:00	299	1.51	20.079
MSC1	Caldera	2023-09-10 19:27:00	289.2	1.51	19.508
MSC1	Caldera	2023-09-10 19:42:00	283.6	1.01	18.675
MSC1	Caldera	2023-09-10 19:57:00	263.9	0.5	20.031
MSC1	Caldera	2023-09-10 20:12:00	88.4	1.51	19.936
MSC1	Caldera	2023-09-10 20:27:00	78.6	2.52	18.247
MSC1	Caldera	2023-09-10 20:42:00	116.5	1.51	22.226
MSC1	Caldera	2023-09-10 20:57:00	178.3	1.51	21.437
MSC1	Caldera	2023-09-10 21:12:00	126.4	1.01	22.417
MSC1	Caldera	2023-09-10 21:27:00	103.9	1.51	21.151
MSC1	Caldera	2023-09-10 21:42:00	60.4	1.51	21.676
MSC1	Caldera	2023-09-10 21:57:00	206.4	0.5	22.298
MSC1	Caldera	2023-09-10 22:12:00	221.8	1.01	18.961
MSC1	Caldera	2023-09-10 22:27:00	231.6	0.5	18.033
MSC1	Caldera	2023-09-10 22:42:00	202.2	0.5	18.628
MSC1	Caldera	2023-09-10 22:57:00	161.5	1.01	20.603
MSC1	Caldera	2023-09-10 23:12:00	91.3	1.51	19.389
MSC1	Caldera	2023-09-10 23:27:00	77.2	1.51	20.793
MSC1	Caldera	2023-09-10 23:42:00	82.8	1.01	21.557
MSC1	Caldera	2023-09-10 23:57:00	185.3	1.01	20.126
MSC1	Caldera	2023-09-11 00:12:00	193.7	0.5	19.817
MSC1	Caldera	2023-09-11 00:27:00	182.5	1.01	17.938
MSC1	Caldera	2023-09-11 00:42:00	205	0.5	15.843
MSC1	Caldera	2023-09-11 00:57:00	221.8	0.5	15.175
MSC1	Caldera	2023-09-11 01:12:00	252.7	1.01	12.485
MSC1	Caldera	2023-09-11 01:27:00	322.9	1.51	11.053
MSC1	Caldera	2023-09-11 01:42:00	66	3.02	12.823
MSC1	Caldera	2023-09-11 01:57:00	50.5	0.5	11.516
MSC1	Caldera	2023-09-11 02:12:00	183.9	1.01	12.074
MSC1	Caldera	2023-09-11 02:27:00	63.2	1.51	12.823
MSC1	Caldera	2023-09-11 02:42:00	94.1	0	13.185
MSC1	Caldera	2023-09-11 02:57:00	116.5	0	13.04
MSC1	Caldera	2023-09-11 03:12:00	248.5	0.5	11.953
MSC1	Caldera	2023-09-11 03:27:00	258.3	0	12.823
MSC1	Caldera	2023-09-11 03:42:00	51.9	0	10.81
MSC1	Caldera	2023-09-11 03:57:00	322.9	0.5	11.053
MSC1	Caldera	2023-09-11 04:12:00	14	1.01	9.952
MSC1	Caldera	2023-09-11 04:27:00	46.3	1.51	10.785
MSC1	Caldera	2023-09-11 04:42:00	36.5	0.5	11.346
MSC1	Caldera	2023-09-11 04:57:00	57.6	2.01	9.879
MSC1	Caldera	2023-09-11 05:12:00	68.8	2.52	12.122
MSC1	Caldera	2023-09-11 05:27:00	75.8	2.52	13.064
MSC1	Caldera	2023-09-11 05:42:00	66	2.01	13.858
MSC1	Caldera	2023-09-11 05:57:00	54.8	2.52	12.509
MSC1	Caldera	2023-09-11 06:12:00	57.6	2.01	13.81
MSC1	Caldera	2023-09-11 06:27:00	64.6	3.02	13.714
MSC1	Caldera	2023-09-11 06:42:00	53.3	2.52	14.984
MSC1	Caldera	2023-09-11 06:57:00	351	1.01	14.17
MSC1	Caldera	2023-09-11 07:12:00	220.4	0.5	13.618
MSC1	Caldera	2023-09-11 07:27:00	251.3	0	14.361
MSC1	Caldera	2023-09-11 07:42:00	37.9	0.5	13.546
MSC1	Caldera	2023-09-11 07:57:00	50.5	0	12.727
MSC1	Caldera	2023-09-11 08:12:00	44.9	0	11.953
MSC1	Caldera	2023-09-11 08:27:00	251.3	0	12.316
MSC1	Caldera	2023-09-11 08:42:00	345.4	0.5	13.882
MSC1	Caldera	2023-09-11 08:57:00	299	1.01	13.714
MSC1	Caldera	2023-09-11 09:12:00	19.7	0.5	13.858
MSC1	Caldera	2023-09-11 09:27:00	61.8	1.01	13.257
MSC1	Caldera	2023-09-11 09:42:00	56.2	1.01	14.146
MSC1	Caldera	2023-09-11 09:57:00	54.8	1.01	14.314
MSC1	Caldera	2023-09-11 10:12:00	61.8	1.51	15.079
MSC1	Caldera	2023-09-11 10:27:00	64.6	1.01	16.915
MSC1	Caldera	2023-09-11 10:42:00	212	0	17.986
MSC1	Caldera	2023-09-11 10:57:00	103.9	1.01	16.868
MSC1	Caldera	2023-09-11 11:12:00	78.6	0	18.628
MSC1	Caldera	2023-09-11 11:27:00	88.4	1.01	19.77
MSC1	Caldera	2023-09-11 11:42:00	77.2	1.01	19.508
MSC1	Caldera	2023-09-11 11:57:00	105.3	0.5	20.746
MSC1	Caldera	2023-09-11 12:12:00	248.5	1.01	20.698
MSC1	Caldera	2023-09-11 12:27:00	272.4	0	22.896
MSC1	Caldera	2023-09-11 12:42:00	324.3	1.01	22.106
MSC1	Caldera	2023-09-11 12:57:00	301.8	2.01	21.008
MSC1	Caldera	2023-09-11 13:12:00	300.4	2.52	20.317
MSC1	Caldera	2023-09-11 13:27:00	314.5	2.01	20.984
MSC1	Caldera	2023-09-11 13:42:00	299	3.02	20.484
MSC1	Caldera	2023-09-11 13:57:00	301.8	3.52	19.841
MSC1	Caldera	2023-09-11 14:12:00	286.4	3.52	18.913
MSC1	Caldera	2023-09-11 14:27:00	276.6	3.52	19.294
MSC1	Caldera	2023-09-11 14:42:00	286.4	2.01	20.15
MSC1	Caldera	2023-09-11 14:57:00	293.4	1.51	21.127
MSC1	Caldera	2023-09-11 15:12:00	275.2	3.02	20.889
MSC1	Caldera	2023-09-11 15:27:00	280.8	3.02	20.96
MSC1	Caldera	2023-09-11 15:42:00	296.2	2.01	21.843
MSC1	Caldera	2023-09-11 15:57:00	286.4	2.01	22.585
MSC1	Caldera	2023-09-11 16:12:00	278	3.52	21.772
MSC1	Caldera	2023-09-11 16:27:00	280.8	4.03	20.603
MSC1	Caldera	2023-09-11 16:42:00	292	3.02	21.056
MSC1	Caldera	2023-09-11 16:57:00	287.8	3.52	20.126
MSC1	Caldera	2023-09-11 17:12:00	276.6	4.03	19.294
MSC1	Caldera	2023-09-11 17:27:00	272.4	4.03	19.08
MSC1	Caldera	2023-09-11 17:42:00	269.6	3.52	18.794
MSC1	Caldera	2023-09-11 17:57:00	268.1	4.03	18.39
MSC1	Caldera	2023-09-11 18:12:00	271	3.52	18.295
MSC1	Caldera	2023-09-11 18:27:00	303.2	2.01	18.247
MSC1	Caldera	2023-09-11 18:42:00	294.8	2.52	17.486
MSC1	Caldera	2023-09-11 18:57:00	285	3.02	16.939
MSC1	Caldera	2023-09-11 19:12:00	303.2	2.52	17.011
MSC1	Caldera	2023-09-11 19:27:00	296.2	2.01	17.653
MSC1	Caldera	2023-09-11 19:42:00	300.4	2.01	17.249
MSC1	Caldera	2023-09-11 19:57:00	341.2	1.51	17.13
MSC1	Caldera	2023-09-11 20:12:00	346.8	1.51	16.463
MSC1	Caldera	2023-09-11 20:27:00	321.5	1.51	15.652
MSC1	Caldera	2023-09-11 20:42:00	290.6	3.02	14.768
MSC1	Caldera	2023-09-11 20:57:00	223.2	3.02	13.305
MSC1	Caldera	2023-09-11 21:12:00	217.6	2.01	13.112
MSC1	Caldera	2023-09-11 21:27:00	202.2	0.5	12.751
MSC1	Caldera	2023-09-11 21:42:00	185.3	0	13.185
MSC1	Caldera	2023-09-11 21:57:00	36.5	1.01	12.703
MSC1	Caldera	2023-09-11 22:12:00	351	1.01	12.509
MSC1	Caldera	2023-09-11 22:27:00	334.1	0.5	12.703
MSC1	Caldera	2023-09-11 22:42:00	332.7	0	11.88
MSC1	Caldera	2023-09-11 22:57:00	29.5	1.01	12.219
MSC1	Caldera	2023-09-11 23:12:00	19.7	1.01	11.686
MSC1	Caldera	2023-09-11 23:27:00	296.2	1.51	11.807
MSC1	Caldera	2023-09-11 23:42:00	308.9	1.01	11.662
MSC1	Caldera	2023-09-11 23:57:00	56.2	0.5	11.273
MSC1	Caldera	2023-09-12 00:12:00	60.4	1.01	10.858
MSC1	Caldera	2023-09-12 00:27:00	46.3	0.5	11.248
MSC1	Caldera	2023-09-12 00:42:00	46.3	0.5	11.175
MSC1	Caldera	2023-09-12 00:57:00	47.7	0	11.589
MSC1	Caldera	2023-09-12 01:12:00	50.5	1.01	11.127
MSC1	Caldera	2023-09-12 01:27:00	53.3	1.01	11.759
MSC1	Caldera	2023-09-12 01:42:00	53.3	1.01	11.662
MSC1	Caldera	2023-09-12 01:57:00	64.6	1.01	11.613
MSC1	Caldera	2023-09-12 02:12:00	74.4	1.51	11.54
MSC1	Caldera	2023-09-12 02:27:00	81.4	1.51	11.637
MSC1	Caldera	2023-09-12 02:42:00	57.6	1.01	11.977
MSC1	Caldera	2023-09-12 02:57:00	47.7	1.01	11.565
MSC1	Caldera	2023-09-12 03:12:00	42.1	0.5	11.54
MSC1	Caldera	2023-09-12 03:27:00	19.7	0.5	11.151
MSC1	Caldera	2023-09-12 03:42:00	14	0	10.492
MSC1	Caldera	2023-09-12 03:57:00	0	0.5	9.312
MSC1	Caldera	2023-09-12 04:12:00	2.8	1.51	8.095
MSC1	Caldera	2023-09-12 04:27:00	11.2	2.01	7.92
MSC1	Caldera	2023-09-12 04:42:00	355.2	1.51	7.945
MSC1	Caldera	2023-09-12 04:57:00	331.3	2.01	8.17
MSC1	Caldera	2023-09-12 05:12:00	320.1	2.01	8.045
MSC1	Caldera	2023-09-12 05:27:00	310.3	1.51	8.12
MSC1	Caldera	2023-09-12 05:42:00	304.7	1.01	8.22
MSC1	Caldera	2023-09-12 05:57:00	297.6	1.01	8.195
MSC1	Caldera	2023-09-12 06:12:00	251.3	1.01	8.245
MSC1	Caldera	2023-09-12 06:27:00	251.3	0.5	8.045
MSC1	Caldera	2023-09-12 06:42:00	228.8	0.5	7.92
MSC1	Caldera	2023-09-12 06:57:00	251.3	0.5	7.995
MSC1	Caldera	2023-09-12 07:12:00	233.1	0.5	7.895
MSC1	Caldera	2023-09-12 07:27:00	258.3	0	7.72
MSC1	Caldera	2023-09-12 07:42:00	74.4	1.51	8.07
MSC1	Caldera	2023-09-12 07:57:00	88.4	3.52	7.469
MSC1	Caldera	2023-09-12 08:12:00	73	1.51	7.192
MSC1	Caldera	2023-09-12 08:27:00	235.9	2.52	7.343
MSC1	Caldera	2023-09-12 08:42:00	265.3	3.02	7.519
MSC1	Caldera	2023-09-12 08:57:00	290.6	2.01	7.393
MSC1	Caldera	2023-09-12 09:12:00	283.6	1.51	7.444
MSC1	Caldera	2023-09-12 09:27:00	282.2	2.01	7.494
MSC1	Caldera	2023-09-12 09:42:00	279.4	2.01	7.544
MSC1	Caldera	2023-09-12 09:57:00	290.6	1.01	7.519
MSC1	Caldera	2023-09-12 10:12:00	289.2	1.51	7.368
MSC1	Caldera	2023-09-12 10:27:00	290.6	0.5	8.02
MSC1	Caldera	2023-09-12 10:42:00	306.1	1.51	8.095
MSC1	Caldera	2023-09-12 10:57:00	297.6	1.51	8.841
MSC1	Caldera	2023-09-12 11:12:00	292	2.52	9.213
MSC1	Caldera	2023-09-12 11:27:00	285	1.01	9.657
MSC1	Caldera	2023-09-12 11:42:00	292	1.51	10.785
MSC1	Caldera	2023-09-12 11:57:00	297.6	1.51	10.198
MSC1	Caldera	2023-09-12 12:12:00	275.2	3.02	10.638
MSC1	Caldera	2023-09-12 12:27:00	293.4	2.01	11.029
MSC1	Caldera	2023-09-12 12:42:00	261.1	2.01	11.224
MSC1	Caldera	2023-09-12 12:57:00	276.6	3.02	11.71
MSC1	Caldera	2023-09-12 13:12:00	261.1	2.52	12.582
MSC1	Caldera	2023-09-12 13:27:00	293.4	2.01	13.209
MSC1	Caldera	2023-09-12 13:42:00	278	2.52	13.257
MSC1	Caldera	2023-09-12 13:57:00	282.2	3.02	13.473
MSC1	Caldera	2023-09-12 14:12:00	263.9	3.02	13.209
MSC1	Caldera	2023-09-12 14:27:00	266.7	3.52	13.738
MSC1	Caldera	2023-09-12 14:42:00	268.1	4.03	13.834
MSC1	Caldera	2023-09-12 14:57:00	261.1	4.53	13.064
MSC1	Caldera	2023-09-12 15:12:00	262.5	4.03	14.266
MSC1	Caldera	2023-09-12 15:27:00	273.8	3.52	14.457
MSC1	Caldera	2023-09-12 15:42:00	254.1	4.53	14.266
MSC1	Caldera	2023-09-12 15:57:00	268.1	3.52	15.39
MSC1	Caldera	2023-09-12 16:12:00	266.7	3.02	14.409
MSC1	Caldera	2023-09-12 16:27:00	265.3	3.52	14.888
MSC1	Caldera	2023-09-12 16:42:00	258.3	3.02	14.433
MSC1	Caldera	2023-09-12 16:57:00	293.4	4.03	14.529
MSC1	Caldera	2023-09-12 17:12:00	279.4	4.03	14.577
MSC1	Caldera	2023-09-12 17:27:00	266.7	4.03	14.337
MSC1	Caldera	2023-09-12 17:42:00	245.7	3.52	14.768
MSC1	Caldera	2023-09-12 17:57:00	255.5	4.03	14.074
MSC1	Caldera	2023-09-12 18:12:00	254.1	4.03	14.242
MSC1	Caldera	2023-09-12 18:27:00	251.3	4.03	13.594
MSC1	Caldera	2023-09-12 18:42:00	255.5	3.02	13.714
MSC1	Caldera	2023-09-12 18:57:00	289.2	3.02	13.209
MSC1	Caldera	2023-09-12 19:12:00	287.8	3.02	12.799
MSC1	Caldera	2023-09-12 19:27:00	286.4	2.52	13.425
MSC1	Caldera	2023-09-12 19:42:00	292	1.51	12.606
MSC1	Caldera	2023-09-12 19:57:00	283.6	1.51	12.775
MSC1	Caldera	2023-09-12 20:12:00	297.6	2.01	11.637
MSC1	Caldera	2023-09-12 20:27:00	308.9	1.01	11.224
MSC1	Caldera	2023-09-12 20:42:00	306.1	1.51	10.418
MSC1	Caldera	2023-09-12 20:57:00	304.7	2.01	9.78
MSC1	Caldera	2023-09-12 21:12:00	314.5	1.51	9.361
MSC1	Caldera	2023-09-12 21:27:00	349.6	1.51	8.817
MSC1	Caldera	2023-09-12 21:42:00	5.6	1.51	8.12
MSC1	Caldera	2023-09-12 21:57:00	355.2	1.01	8.195
MSC1	Caldera	2023-09-12 22:12:00	327.1	1.51	8.12
MSC1	Caldera	2023-09-12 22:27:00	351	1.51	7.67
MSC1	Caldera	2023-09-12 22:42:00	355.2	1.51	7.82
MSC1	Caldera	2023-09-12 22:57:00	311.7	1.51	7.945
MSC1	Caldera	2023-09-12 23:12:00	306.1	1.51	7.97
MSC1	Caldera	2023-09-12 23:27:00	353.8	0.5	7.92
MSC1	Caldera	2023-09-12 23:42:00	355.2	0	7.795
MSC1	Caldera	2023-09-12 23:57:00	327.1	0.5	7.695
MSC1	Caldera	2023-09-13 00:12:00	263.9	0	7.92
MSC1	Caldera	2023-09-13 00:27:00	311.7	0	7.945
MSC1	Caldera	2023-09-13 00:42:00	78.6	0.5	7.82
MSC1	Caldera	2023-09-13 00:57:00	89.9	0.5	7.67
MSC1	Caldera	2023-09-13 01:12:00	101.1	2.01	7.494
MSC1	Caldera	2023-09-13 01:27:00	87	3.02	7.519
MSC1	Caldera	2023-09-13 01:42:00	82.8	3.02	7.469
MSC1	Caldera	2023-09-13 01:57:00	67.4	3.52	7.77
MSC1	Caldera	2023-09-13 02:12:00	56.2	3.02	7.519
MSC1	Caldera	2023-09-13 02:27:00	49.1	2.01	9.361
MSC1	Caldera	2023-09-13 02:42:00	61.8	1.51	8.742
MSC1	Caldera	2023-09-13 02:57:00	103.9	1.01	8.195
MSC1	Caldera	2023-09-13 03:12:00	116.5	1.51	7.569
MSC1	Caldera	2023-09-13 03:27:00	75.8	2.01	7.77
MSC1	Caldera	2023-09-13 03:42:00	61.8	2.01	7.82
MSC1	Caldera	2023-09-13 03:57:00	57.6	2.01	8.568
MSC1	Caldera	2023-09-13 04:12:00	63.2	2.01	8.916
MSC1	Caldera	2023-09-13 04:27:00	75.8	1.51	9.287
MSC1	Caldera	2023-09-13 04:42:00	71.6	1.51	9.952
MSC1	Caldera	2023-09-13 04:57:00	77.2	1.51	10.516
MSC1	Caldera	2023-09-13 05:12:00	77.2	1.01	11.88
MSC1	Caldera	2023-09-13 05:27:00	51.9	0.5	12.461
MSC1	Caldera	2023-09-13 05:42:00	306.1	0	11.321
MSC1	Caldera	2023-09-13 05:57:00	265.3	0	9.805
MSC1	Caldera	2023-09-13 06:12:00	324.3	0.5	10.124
MSC1	Caldera	2023-09-13 06:27:00	64.6	1.51	8.99
MSC1	Caldera	2023-09-13 06:42:00	88.4	1.51	8.394
MSC1	Caldera	2023-09-13 06:57:00	68.8	1.51	10.956
MSC1	Caldera	2023-09-13 07:12:00	64.6	1.51	10.198
MSC1	Caldera	2023-09-13 07:27:00	91.3	1.51	11.734
MSC1	Caldera	2023-09-13 07:42:00	68.8	1.51	11.127
MSC1	Caldera	2023-09-13 07:57:00	61.8	2.01	11.419
MSC1	Caldera	2023-09-13 08:12:00	60.4	1.51	11.273
MSC1	Caldera	2023-09-13 08:27:00	60.4	1.51	12.461
MSC1	Caldera	2023-09-13 08:42:00	57.6	1.01	12.147
MSC1	Caldera	2023-09-13 08:57:00	73	1.01	11.929
MSC1	Caldera	2023-09-13 09:12:00	70.2	1.51	12.558
MSC1	Caldera	2023-09-13 09:27:00	74.4	1.51	12.171
MSC1	Caldera	2023-09-13 09:42:00	73	2.01	12.823
MSC1	Caldera	2023-09-13 09:57:00	80	1.51	12.992
MSC1	Caldera	2023-09-13 10:12:00	66	1.51	14.026
MSC1	Caldera	2023-09-13 10:27:00	59	1.01	15.557
MSC1	Caldera	2023-09-13 10:42:00	77.2	1.01	16.201
MSC1	Caldera	2023-09-13 10:57:00	71.6	0.5	16.892
MSC1	Caldera	2023-09-13 11:12:00	91.3	0	17.582
MSC1	Caldera	2023-09-13 11:27:00	231.6	0	18.604
MSC1	Caldera	2023-09-13 11:42:00	258.3	0.5	18.937
MSC1	Caldera	2023-09-13 11:57:00	263.9	0	20.15
MSC1	Caldera	2023-09-13 12:12:00	248.5	1.51	17.915
MSC1	Caldera	2023-09-13 12:27:00	241.5	2.01	18.533
MSC1	Caldera	2023-09-13 12:42:00	252.7	2.01	18.438
MSC1	Caldera	2023-09-13 12:57:00	262.5	2.52	18.295
MSC1	Caldera	2023-09-13 13:12:00	275.2	3.02	17.938
MSC1	Caldera	2023-09-13 13:27:00	287.8	3.52	18.176
MSC1	Caldera	2023-09-13 13:42:00	299	3.52	18.58
MSC1	Caldera	2023-09-13 13:57:00	276.6	3.02	19.698
MSC1	Caldera	2023-09-13 14:12:00	287.8	3.52	19.484
MSC1	Caldera	2023-09-13 14:27:00	300.4	3.52	19.318
MSC1	Caldera	2023-09-13 14:42:00	242.9	3.02	21.342
MSC1	Caldera	2023-09-13 14:57:00	240.1	4.03	20.436
MSC1	Caldera	2023-09-13 15:12:00	256.9	4.03	20.269
MSC1	Caldera	2023-09-13 15:27:00	259.7	5.03	20.603
MSC1	Caldera	2023-09-13 15:42:00	247.1	5.03	20.674
MSC1	Caldera	2023-09-13 15:57:00	242.9	5.54	20.507
MSC1	Caldera	2023-09-13 16:12:00	233.1	5.54	20.198
MSC1	Caldera	2023-09-13 16:27:00	241.5	6.54	20.055
MSC1	Caldera	2023-09-13 16:42:00	241.5	6.54	20.15
MSC1	Caldera	2023-09-13 16:57:00	237.3	6.04	21.008
MSC1	Caldera	2023-09-13 17:12:00	234.5	5.03	21.056
MSC1	Caldera	2023-09-13 17:27:00	245.7	5.03	21.008
MSC1	Caldera	2023-09-13 17:42:00	242.9	5.03	20.913
MSC1	Caldera	2023-09-13 17:57:00	241.5	5.03	21.27
MSC1	Caldera	2023-09-13 18:12:00	238.7	5.54	20.936
MSC1	Caldera	2023-09-13 18:27:00	231.6	6.04	20.007
MSC1	Caldera	2023-09-13 18:42:00	235.9	6.04	19.674
MSC1	Caldera	2023-09-13 18:57:00	230.2	5.54	18.652
MSC1	Caldera	2023-09-13 19:12:00	226	5.03	18.129
MSC1	Caldera	2023-09-13 19:27:00	221.8	4.03	18.414
MSC1	Caldera	2023-09-13 19:42:00	216.2	3.52	18.461
MSC1	Caldera	2023-09-13 19:57:00	217.6	3.02	17.677
MSC1	Caldera	2023-09-13 20:12:00	202.2	1.51	18.224
MSC1	Caldera	2023-09-13 20:27:00	179.7	1.51	17.677
MSC1	Caldera	2023-09-13 20:42:00	228.8	1.01	15.867
MSC1	Caldera	2023-09-13 20:57:00	324.3	0.5	15.031
MSC1	Caldera	2023-09-13 21:12:00	355.2	0.5	15.318
MSC1	Caldera	2023-09-13 21:27:00	22.5	0.5	15.342
MSC1	Caldera	2023-09-13 21:42:00	40.7	0	16.058
MSC1	Caldera	2023-09-13 21:57:00	348.2	0	15.342
MSC1	Caldera	2023-09-13 22:12:00	348.2	0	14.792
MSC1	Caldera	2023-09-13 22:27:00	129.2	0.5	16.368
MSC1	Caldera	2023-09-13 22:42:00	120.7	1.01	16.534
MSC1	Caldera	2023-09-13 22:57:00	129.2	1.51	16.701
MSC1	Caldera	2023-09-13 23:12:00	75.8	1.51	15.151
MSC1	Caldera	2023-09-13 23:27:00	66	1.51	15.724
MSC1	Caldera	2023-09-13 23:42:00	81.4	0.5	16.82
MSC1	Caldera	2023-09-13 23:57:00	99.7	1.01	16.606
MSC1	Caldera	2023-09-14 00:12:00	67.4	1.01	17.058
MSC1	Caldera	2023-09-14 00:27:00	57.6	0.5	17.201
MSC1	Caldera	2023-09-14 00:42:00	64.6	0.5	17.962
MSC1	Caldera	2023-09-14 00:57:00	85.6	0.5	17.034
MSC1	Caldera	2023-09-14 01:12:00	133.4	1.51	17.034
MSC1	Caldera	2023-09-14 01:27:00	108.1	1.51	17.486
MSC1	Caldera	2023-09-14 01:42:00	88.4	1.51	16.582
MSC1	Caldera	2023-09-14 01:57:00	91.3	1.51	16.129
MSC1	Caldera	2023-09-14 02:12:00	103.9	1.51	17.843
MSC1	Caldera	2023-09-14 02:27:00	73	1.51	15.772
MSC1	Caldera	2023-09-14 02:42:00	85.6	2.01	15.867
MSC1	Caldera	2023-09-14 02:57:00	94.1	2.01	16.868
MSC1	Caldera	2023-09-14 03:12:00	102.5	2.52	16.677
MSC1	Caldera	2023-09-14 03:27:00	98.3	2.52	16.058
MSC1	Caldera	2023-09-14 03:42:00	88.4	2.52	14.84
MSC1	Caldera	2023-09-14 03:57:00	101.1	2.52	16.32
MSC1	Caldera	2023-09-14 04:12:00	98.3	2.52	15.843
MSC1	Caldera	2023-09-14 04:27:00	101.1	2.52	16.415
MSC1	Caldera	2023-09-14 04:42:00	105.3	3.02	16.415
MSC1	Caldera	2023-09-14 04:57:00	112.3	3.52	16.272
MSC1	Caldera	2023-09-14 05:12:00	115.1	3.02	17.819
MSC1	Caldera	2023-09-14 05:27:00	112.3	3.02	15.748
MSC1	Caldera	2023-09-14 05:42:00	124.9	3.02	15.915
MSC1	Caldera	2023-09-14 05:57:00	113.7	3.02	18.152
MSC1	Caldera	2023-09-14 06:12:00	106.7	3.52	16.106
MSC1	Caldera	2023-09-14 06:27:00	87	2.52	16.153
MSC1	Caldera	2023-09-14 06:42:00	89.9	2.01	15.939
MSC1	Caldera	2023-09-14 06:57:00	94.1	2.52	15.605
MSC1	Caldera	2023-09-14 07:12:00	92.7	2.52	15.986
MSC1	Caldera	2023-09-14 07:27:00	102.5	2.52	17.201
MSC1	Caldera	2023-09-14 07:42:00	117.9	3.02	18.319
MSC1	Caldera	2023-09-14 07:57:00	108.1	2.52	16.892
MSC1	Caldera	2023-09-14 08:12:00	126.4	3.02	17.819
MSC1	Caldera	2023-09-14 08:27:00	117.9	3.02	19.008
MSC1	Caldera	2023-09-14 08:42:00	132	2.52	19.484
MSC1	Caldera	2023-09-14 08:57:00	103.9	2.01	17.32
MSC1	Caldera	2023-09-14 09:12:00	94.1	2.01	16.654
MSC1	Caldera	2023-09-14 09:27:00	102.5	2.52	18.438
MSC1	Caldera	2023-09-14 09:42:00	103.9	2.52	18.937
MSC1	Caldera	2023-09-14 09:57:00	110.9	3.02	18.937
MSC1	Caldera	2023-09-14 10:12:00	110.9	3.02	19.77
MSC1	Caldera	2023-09-14 10:27:00	112.3	2.52	20.484
MSC1	Caldera	2023-09-14 10:42:00	108.1	2.52	20.436
MSC1	Caldera	2023-09-14 10:57:00	102.5	2.52	21.27
MSC1	Caldera	2023-09-14 11:12:00	105.3	2.52	22.106
MSC1	Caldera	2023-09-14 11:27:00	94.1	2.01	23.593
MSC1	Caldera	2023-09-14 11:42:00	78.6	1.01	24.436
MSC1	Caldera	2023-09-14 11:57:00	151.6	0.5	24.847
MSC1	Caldera	2023-09-14 12:12:00	226	2.52	23.954
MSC1	Caldera	2023-09-14 12:27:00	237.3	2.01	24.219
MSC1	Caldera	2023-09-14 12:42:00	242.9	2.52	24.363
MSC1	Caldera	2023-09-14 12:57:00	247.1	2.52	24.388
MSC1	Caldera	2023-09-14 13:12:00	249.9	3.02	23.809
MSC1	Caldera	2023-09-14 13:27:00	245.7	3.02	22.369
MSC1	Caldera	2023-09-14 13:42:00	242.9	2.52	22.968
MSC1	Caldera	2023-09-14 13:57:00	242.9	2.01	24.315
MSC1	Caldera	2023-09-14 14:12:00	240.1	2.52	24.05
MSC1	Caldera	2023-09-14 14:27:00	245.7	3.02	23.761
MSC1	Caldera	2023-09-14 14:42:00	247.1	3.02	23.545
MSC1	Caldera	2023-09-14 14:57:00	258.3	3.02	23.232
MSC1	Caldera	2023-09-14 15:12:00	263.9	3.02	23.064
MSC1	Caldera	2023-09-14 15:27:00	266.7	2.52	23.569
MSC1	Caldera	2023-09-14 15:42:00	283.6	2.52	22.92
MSC1	Caldera	2023-09-14 15:57:00	304.7	3.02	23.28
MSC1	Caldera	2023-09-14 16:12:00	301.8	3.02	23.112
MSC1	Caldera	2023-09-14 16:27:00	313.1	2.52	23.256
MSC1	Caldera	2023-09-14 16:42:00	303.2	3.02	22.729
MSC1	Caldera	2023-09-14 16:57:00	300.4	3.02	22.489
MSC1	Caldera	2023-09-14 17:12:00	314.5	3.02	22.417
MSC1	Caldera	2023-09-14 17:27:00	310.3	2.52	21.987
MSC1	Caldera	2023-09-14 17:42:00	321.5	2.01	22.944
MSC1	Caldera	2023-09-14 17:57:00	325.7	2.01	22.872
MSC1	Caldera	2023-09-14 18:12:00	328.5	2.01	22.944
MSC1	Caldera	2023-09-14 18:27:00	320.1	2.01	22.8
MSC1	Caldera	2023-09-14 18:42:00	304.7	2.01	22.369
MSC1	Caldera	2023-09-14 18:57:00	327.1	2.01	21.891
MSC1	Caldera	2023-09-14 19:12:00	348.2	1.01	23.93
MSC1	Caldera	2023-09-14 19:27:00	85.6	0.5	24.508
MSC1	Caldera	2023-09-14 19:42:00	272.4	1.51	22.513
MSC1	Caldera	2023-09-14 19:57:00	237.3	2.01	21.27
MSC1	Caldera	2023-09-14 20:12:00	214.8	0.5	21.748
MSC1	Caldera	2023-09-14 20:27:00	59	1.51	22.106
MSC1	Caldera	2023-09-14 20:42:00	199.4	1.01	21.175
MSC1	Caldera	2023-09-14 20:57:00	129.2	1.01	21.987
MSC1	Caldera	2023-09-14 21:12:00	116.5	0.5	22.058
MSC1	Caldera	2023-09-14 21:27:00	94.1	0.5	22.705
MSC1	Caldera	2023-09-14 21:42:00	75.8	0	22.848
MSC1	Caldera	2023-09-14 21:57:00	108.1	0.5	22.417
MSC1	Caldera	2023-09-14 22:12:00	68.8	0.5	22.968
MSC1	Caldera	2023-09-14 22:27:00	66	1.01	21.867
MSC1	Caldera	2023-09-14 22:42:00	64.6	1.01	21.819
MSC1	Caldera	2023-09-14 22:57:00	66	0.5	23.737
MSC1	Caldera	2023-09-14 23:12:00	66	0	23.184
MSC1	Caldera	2023-09-14 23:27:00	73	1.01	22.226
MSC1	Caldera	2023-09-14 23:42:00	81.4	1.01	22.202
MSC1	Caldera	2023-09-14 23:57:00	67.4	1.01	21.772
MSC1	Caldera	2023-09-15 00:12:00	70.2	1.51	22.13
MSC1	Caldera	2023-09-15 00:27:00	75.8	1.51	22.609
MSC1	Caldera	2023-09-15 00:42:00	77.2	2.01	21.533
MSC1	Caldera	2023-09-15 00:57:00	88.4	2.01	21.819
MSC1	Caldera	2023-09-15 01:12:00	67.4	1.51	22.513
MSC1	Caldera	2023-09-15 01:27:00	64.6	1.51	21.724
MSC1	Caldera	2023-09-15 01:42:00	74.4	2.01	21.581
MSC1	Caldera	2023-09-15 01:57:00	70.2	2.01	22.011
MSC1	Caldera	2023-09-15 02:12:00	68.8	1.51	22.106
MSC1	Caldera	2023-09-15 02:27:00	70.2	2.01	21.628
MSC1	Caldera	2023-09-15 02:42:00	68.8	2.01	22.034
MSC1	Caldera	2023-09-15 02:57:00	67.4	2.01	21.509
MSC1	Caldera	2023-09-15 03:12:00	59	2.01	21.939
MSC1	Caldera	2023-09-15 03:27:00	53.3	2.01	21.819
MSC1	Caldera	2023-09-15 03:42:00	42.1	1.01	23.256
MSC1	Caldera	2023-09-15 03:57:00	30.9	0.5	23.4
MSC1	Caldera	2023-09-15 04:12:00	44.9	1.01	23.424
MSC1	Caldera	2023-09-15 04:27:00	35.1	0.5	23.545
MSC1	Caldera	2023-09-15 04:42:00	15.4	0	22.776
MSC1	Caldera	2023-09-15 04:57:00	21.1	0	22.872
MSC1	Caldera	2023-09-15 05:12:00	57.6	1.51	21.581
MSC1	Caldera	2023-09-15 05:27:00	57.6	1.51	21.724
MSC1	Caldera	2023-09-15 05:42:00	59	1.01	22.154
MSC1	Caldera	2023-09-15 05:57:00	56.2	1.51	19.199
MSC1	Caldera	2023-09-15 06:12:00	50.5	1.51	22.154
MSC1	Caldera	2023-09-15 06:27:00	35.1	1.01	21.939
MSC1	Caldera	2023-09-15 06:42:00	46.3	1.51	19.08
MSC1	Caldera	2023-09-15 06:57:00	50.5	2.01	19.103
MSC1	Caldera	2023-09-15 07:12:00	59	2.01	19.246
MSC1	Caldera	2023-09-15 07:27:00	61.8	2.01	19.318
MSC1	Caldera	2023-09-15 07:42:00	42.1	2.01	20.293
MSC1	Caldera	2023-09-15 07:57:00	7	1.51	19.627
MSC1	Caldera	2023-09-15 08:12:00	30.9	1.01	19.199
MSC1	Caldera	2023-09-15 08:27:00	46.3	0.5	19.817
MSC1	Caldera	2023-09-15 08:42:00	44.9	1.51	19.246
MSC1	Caldera	2023-09-15 08:57:00	54.8	1.51	19.46
MSC1	Caldera	2023-09-15 09:12:00	53.3	1.01	20.841
MSC1	Caldera	2023-09-15 09:27:00	53.3	1.01	19.056
MSC1	Caldera	2023-09-15 09:42:00	57.6	2.01	19.77
MSC1	Caldera	2023-09-15 09:57:00	66	1.51	20.579
MSC1	Caldera	2023-09-15 10:12:00	66	1.01	18.319
MSC1	Caldera	2023-09-15 10:27:00	60.4	0.5	20.817
MSC1	Caldera	2023-09-15 10:42:00	112.3	0	18.39
MSC1	Caldera	2023-09-15 10:57:00	106.7	0.5	16.63
MSC1	Caldera	2023-09-15 11:12:00	179.7	0	14.242
MSC1	Caldera	2023-09-15 11:27:00	216.2	0.5	12.195
MSC1	Caldera	2023-09-15 11:42:00	230.2	0.5	12.534
MSC1	Caldera	2023-09-15 11:57:00	206.4	0.5	13.473
MSC1	Caldera	2023-09-15 12:12:00	237.3	2.01	12.122
MSC1	Caldera	2023-09-15 12:27:00	241.5	1.01	13.281
MSC1	Caldera	2023-09-15 12:42:00	261.1	0.5	15.342
MSC1	Caldera	2023-09-15 12:57:00	242.9	1.01	15.318
MSC1	Caldera	2023-09-15 13:12:00	252.7	2.52	14.625
MSC1	Caldera	2023-09-15 13:27:00	261.1	1.51	16.177
MSC1	Caldera	2023-09-15 13:42:00	303.2	1.51	17.415
MSC1	Caldera	2023-09-15 13:57:00	294.8	2.01	17.32
MSC1	Caldera	2023-09-15 14:12:00	283.6	4.03	16.654
MSC1	Caldera	2023-09-15 14:27:00	283.6	5.03	15.748
MSC1	Caldera	2023-09-15 14:42:00	280.8	4.53	15.39
MSC1	Caldera	2023-09-15 14:57:00	289.2	3.52	15.867
MSC1	Caldera	2023-09-15 15:12:00	303.2	3.52	15.724
MSC1	Caldera	2023-09-15 15:27:00	308.9	3.52	16.058
MSC1	Caldera	2023-09-15 15:42:00	304.7	3.02	16.225
MSC1	Caldera	2023-09-15 15:57:00	310.3	2.52	16.463
MSC1	Caldera	2023-09-15 16:12:00	308.9	2.01	16.201
MSC1	Caldera	2023-09-15 16:27:00	318.7	2.52	16.606
MSC1	Caldera	2023-09-15 16:42:00	317.3	2.01	16.368
MSC1	Caldera	2023-09-15 16:57:00	293.4	2.52	16.177
MSC1	Caldera	2023-09-15 17:12:00	304.7	2.52	16.487
MSC1	Caldera	2023-09-15 17:27:00	297.6	2.01	16.439
MSC1	Caldera	2023-09-15 17:42:00	256.9	1.51	17.082
MSC1	Caldera	2023-09-15 17:57:00	290.6	1.51	16.701
MSC1	Caldera	2023-09-15 18:12:00	287.8	2.01	17.082
MSC1	Caldera	2023-09-15 18:27:00	259.7	2.01	16.915
MSC1	Caldera	2023-09-15 18:42:00	255.5	1.51	16.939
MSC1	Caldera	2023-09-15 18:57:00	272.4	2.52	16.106
MSC1	Caldera	2023-09-15 19:12:00	292	2.01	15.533
MSC1	Caldera	2023-09-15 19:27:00	293.4	3.02	14.745
MSC1	Caldera	2023-09-15 19:42:00	290.6	2.01	14.409
MSC1	Caldera	2023-09-15 19:57:00	272.4	2.01	13.353
MSC1	Caldera	2023-09-15 20:12:00	322.9	2.52	12.074
MSC1	Caldera	2023-09-15 20:27:00	335.5	1.51	11.492
MSC1	Caldera	2023-09-15 20:42:00	325.7	1.51	11.37
MSC1	Caldera	2023-09-15 20:57:00	314.5	0.5	11.346
MSC1	Caldera	2023-09-15 21:12:00	317.3	0.5	11.394
MSC1	Caldera	2023-09-15 21:27:00	338.3	0	11.37
MSC1	Caldera	2023-09-15 21:42:00	280.8	1.01	11.127
MSC1	Caldera	2023-09-15 21:57:00	217.6	0.5	11.078
MSC1	Caldera	2023-09-15 22:12:00	216.2	0.5	10.932
MSC1	Caldera	2023-09-15 22:27:00	247.1	0.5	10.736
MSC1	Caldera	2023-09-15 22:42:00	248.5	0.5	10.541
MSC1	Caldera	2023-09-15 22:57:00	259.7	1.51	10.443
MSC1	Caldera	2023-09-15 23:12:00	278	0.5	10.467
MSC1	Caldera	2023-09-15 23:27:00	294.8	0.5	10.443
MSC1	Caldera	2023-09-15 23:42:00	308.9	0	10.541
MSC1	Caldera	2023-09-15 23:57:00	318.7	0.5	10.418
MSC1	Caldera	2023-09-16 00:12:00	26.7	0	10.418
MSC1	Caldera	2023-09-16 00:27:00	0	0.5	10.443
MSC1	Caldera	2023-09-16 00:42:00	21.1	0.5	10.516
MSC1	Caldera	2023-09-16 00:57:00	318.7	1.01	10.369
MSC1	Caldera	2023-09-16 01:12:00	341.2	0.5	10.345
MSC1	Caldera	2023-09-16 01:27:00	1.4	1.01	10.369
MSC1	Caldera	2023-09-16 01:42:00	355.2	1.01	10.222
MSC1	Caldera	2023-09-16 01:57:00	2.8	1.01	10.271
MSC1	Caldera	2023-09-16 02:12:00	25.3	0.5	10.296
MSC1	Caldera	2023-09-16 02:27:00	14	1.01	10.296
MSC1	Caldera	2023-09-16 02:42:00	30.9	0.5	10.516
MSC1	Caldera	2023-09-16 02:57:00	30.9	1.01	10.59
MSC1	Caldera	2023-09-16 03:12:00	44.9	2.01	10.736
MSC1	Caldera	2023-09-16 03:27:00	40.7	2.01	10.761
MSC1	Caldera	2023-09-16 03:42:00	36.5	2.01	10.907
MSC1	Caldera	2023-09-16 03:57:00	355.2	0.5	11.005
MSC1	Caldera	2023-09-16 04:12:00	19.7	0.5	11.127
MSC1	Caldera	2023-09-16 04:27:00	353.8	0.5	11.127
MSC1	Caldera	2023-09-16 04:42:00	18.3	0	10.956
MSC1	Caldera	2023-09-16 04:57:00	51.9	1.01	11.078
MSC1	Caldera	2023-09-16 05:12:00	42.1	0.5	11.127
MSC1	Caldera	2023-09-16 05:27:00	73	0.5	11.102
MSC1	Caldera	2023-09-16 05:42:00	132	0.5	11.053
MSC1	Caldera	2023-09-16 05:57:00	101.1	0.5	10.883
MSC1	Caldera	2023-09-16 06:12:00	92.7	0.5	10.81
MSC1	Caldera	2023-09-16 06:27:00	171.3	0	10.736
MSC1	Caldera	2023-09-16 06:42:00	47.7	0	10.736
MSC1	Caldera	2023-09-16 06:57:00	33.7	0	10.736
MSC1	Caldera	2023-09-16 07:12:00	351	0	10.761
MSC1	Caldera	2023-09-16 07:27:00	44.9	0	10.638
MSC1	Caldera	2023-09-16 07:42:00	51.9	0	10.736
MSC1	Caldera	2023-09-16 07:57:00	136.2	0	10.736
MSC1	Caldera	2023-09-16 08:12:00	209.2	0	10.761
MSC1	Caldera	2023-09-16 08:27:00	203.6	0	10.785
MSC1	Caldera	2023-09-16 08:42:00	51.9	0	10.785
MSC1	Caldera	2023-09-16 08:57:00	30.9	0	10.785
MSC1	Caldera	2023-09-16 09:12:00	325.7	0.5	10.712
MSC1	Caldera	2023-09-16 09:27:00	324.3	0.5	10.541
MSC1	Caldera	2023-09-16 09:42:00	262.5	0	10.687
MSC1	Caldera	2023-09-16 09:57:00	233.1	0.5	10.785
MSC1	Caldera	2023-09-16 10:12:00	207.8	1.01	10.956
MSC1	Caldera	2023-09-16 10:27:00	56.2	0.5	11.248
MSC1	Caldera	2023-09-16 10:42:00	40.7	0	11.516
MSC1	Caldera	2023-09-16 10:57:00	261.1	0.5	11.346
MSC1	Caldera	2023-09-16 11:12:00	220.4	0.5	11.637
MSC1	Caldera	2023-09-16 11:27:00	168.5	0	12.558
MSC1	Caldera	2023-09-16 11:42:00	157.2	0.5	12.195
MSC1	Caldera	2023-09-16 11:57:00	199.4	1.01	12.485
MSC1	Caldera	2023-09-16 12:12:00	186.7	1.01	13.834
MSC1	Caldera	2023-09-16 12:27:00	206.4	1.01	15.294
MSC1	Caldera	2023-09-16 12:42:00	226	1.51	14.912
MSC1	Caldera	2023-09-16 12:57:00	233.1	1.51	15.294
MSC1	Caldera	2023-09-16 13:12:00	292	2.01	16.272
MSC1	Caldera	2023-09-16 13:27:00	275.2	3.02	15.127
MSC1	Caldera	2023-09-16 13:42:00	293.4	2.52	15.39
MSC1	Caldera	2023-09-16 13:57:00	276.6	3.02	15.963
MSC1	Caldera	2023-09-16 14:12:00	279.4	3.52	15.629
MSC1	Caldera	2023-09-16 14:27:00	280.8	3.02	15.891
MSC1	Caldera	2023-09-16 14:42:00	273.8	3.52	15.724
MSC1	Caldera	2023-09-16 14:57:00	275.2	4.03	15.247
MSC1	Caldera	2023-09-16 15:12:00	279.4	4.03	15.485
MSC1	Caldera	2023-09-16 15:27:00	273.8	4.53	16.892
MSC1	Caldera	2023-09-16 15:42:00	263.9	3.52	15.247
MSC1	Caldera	2023-09-16 15:57:00	263.9	3.02	15.986
MSC1	Caldera	2023-09-16 16:12:00	269.6	3.02	16.415
MSC1	Caldera	2023-09-16 16:27:00	256.9	3.02	17.439
MSC1	Caldera	2023-09-16 16:42:00	266.7	3.52	16.963
MSC1	Caldera	2023-09-16 16:57:00	269.6	3.02	17.034
MSC1	Caldera	2023-09-16 17:12:00	259.7	3.52	16.773
MSC1	Caldera	2023-09-16 17:27:00	266.7	3.52	17.106
MSC1	Caldera	2023-09-16 17:42:00	272.4	3.52	17.32
MSC1	Caldera	2023-09-16 17:57:00	265.3	4.03	17.153
MSC1	Caldera	2023-09-16 18:12:00	272.4	3.52	16.463
MSC1	Caldera	2023-09-16 18:27:00	271	3.52	16.963
MSC1	Caldera	2023-09-16 18:42:00	269.6	3.02	15.843
MSC1	Caldera	2023-09-16 18:57:00	266.7	3.52	15.533
MSC1	Caldera	2023-09-16 19:12:00	279.4	3.52	15.509
MSC1	Caldera	2023-09-16 19:27:00	272.4	3.02	15.247
MSC1	Caldera	2023-09-16 19:42:00	272.4	3.02	14.792
MSC1	Caldera	2023-09-16 19:57:00	280.8	2.52	14.361
MSC1	Caldera	2023-09-16 20:12:00	287.8	3.02	13.666
MSC1	Caldera	2023-09-16 20:27:00	271	2.52	12.823
MSC1	Caldera	2023-09-16 20:42:00	282.2	2.01	12.316
MSC1	Caldera	2023-09-16 20:57:00	286.4	2.01	12.001
MSC1	Caldera	2023-09-16 21:12:00	290.6	2.01	11.734
MSC1	Caldera	2023-09-16 21:27:00	293.4	1.51	11.565
MSC1	Caldera	2023-09-16 21:42:00	314.5	1.01	11.273
MSC1	Caldera	2023-09-16 21:57:00	317.3	0.5	11.175
MSC1	Caldera	2023-09-16 22:12:00	332.7	0.5	11.102
MSC1	Caldera	2023-09-16 22:27:00	332.7	0	10.907
MSC1	Caldera	2023-09-16 22:42:00	332.7	0	10.761
MSC1	Caldera	2023-09-16 22:57:00	332.7	0	10.59
MSC1	Caldera	2023-09-16 23:12:00	332.7	0	10.638
MSC1	Caldera	2023-09-16 23:27:00	332.7	0	10.638
MSC1	Caldera	2023-09-16 23:42:00	332.7	0.5	10.614
MSC1	Caldera	2023-09-16 23:57:00	331.3	0	10.712
MSC1	Caldera	2023-09-17 00:12:00	331.3	0	10.663
MSC1	Caldera	2023-09-17 00:27:00	351	0	10.443
MSC1	Caldera	2023-09-17 00:42:00	50.5	0	10.075
MSC1	Caldera	2023-09-17 00:57:00	50.5	0	10.149
MSC1	Caldera	2023-09-17 01:12:00	49.1	0	10.296
MSC1	Caldera	2023-09-17 01:27:00	36.5	0.5	10.271
MSC1	Caldera	2023-09-17 01:42:00	36.5	0.5	10.369
MSC1	Caldera	2023-09-17 01:57:00	36.5	0.5	10.418
MSC1	Caldera	2023-09-17 02:12:00	36.5	0	10.541
MSC1	Caldera	2023-09-17 02:27:00	36.5	0	10.785
MSC1	Caldera	2023-09-17 02:42:00	36.5	0	10.785
MSC1	Caldera	2023-09-17 02:57:00	51.9	0	10.687
MSC1	Caldera	2023-09-17 03:12:00	59	0	10.736
MSC1	Caldera	2023-09-17 03:27:00	40.7	0	10.663
MSC1	Caldera	2023-09-17 03:42:00	355.2	0	10.492
MSC1	Caldera	2023-09-17 03:57:00	282.2	0	10.541
MSC1	Caldera	2023-09-17 04:12:00	348.2	0.5	10.638
MSC1	Caldera	2023-09-17 04:27:00	341.2	0	10.59
MSC1	Caldera	2023-09-17 04:42:00	196.5	0.5	10.541
MSC1	Caldera	2023-09-17 04:57:00	185.3	0.5	10.467
MSC1	Caldera	2023-09-17 05:12:00	181.1	0.5	10.443
MSC1	Caldera	2023-09-17 05:27:00	154.4	0	10.369
MSC1	Caldera	2023-09-17 05:42:00	137.6	0	10.271
MSC1	Caldera	2023-09-17 05:57:00	140.4	0	10.296
MSC1	Caldera	2023-09-17 06:12:00	126.4	0.5	10.149
MSC1	Caldera	2023-09-17 06:27:00	94.1	0	10.198
MSC1	Caldera	2023-09-17 06:42:00	115.1	0	10.296
MSC1	Caldera	2023-09-17 06:57:00	165.7	0.5	10.32
MSC1	Caldera	2023-09-17 07:12:00	117.9	0	10.394
MSC1	Caldera	2023-09-17 07:27:00	169.9	0.5	10.32
MSC1	Caldera	2023-09-17 07:42:00	117.9	0.5	10.124
MSC1	Caldera	2023-09-17 07:57:00	91.3	0	10.345
MSC1	Caldera	2023-09-17 08:12:00	110.9	0.5	10.271
MSC1	Caldera	2023-09-17 08:27:00	161.5	0.5	10.149
MSC1	Caldera	2023-09-17 08:42:00	105.3	0	10.173
MSC1	Caldera	2023-09-17 08:57:00	67.4	0.5	10.149
MSC1	Caldera	2023-09-17 09:12:00	54.8	0	10.075
MSC1	Caldera	2023-09-17 09:27:00	94.1	0.5	10.222
MSC1	Caldera	2023-09-17 09:42:00	68.8	0	10.418
MSC1	Caldera	2023-09-17 09:57:00	175.5	0.5	10.467
MSC1	Caldera	2023-09-17 10:12:00	161.5	0.5	10.59
MSC1	Caldera	2023-09-17 10:27:00	134.8	0.5	11.053
MSC1	Caldera	2023-09-17 10:42:00	146	0.5	11.321
MSC1	Caldera	2023-09-17 10:57:00	102.5	0.5	11.37
MSC1	Caldera	2023-09-17 11:12:00	99.7	1.01	12.122
MSC1	Caldera	2023-09-17 11:27:00	185.3	1.01	12.751
MSC1	Caldera	2023-09-17 11:42:00	252.7	1.01	12.582
MSC1	Caldera	2023-09-17 11:57:00	241.5	1.51	13.618
MSC1	Caldera	2023-09-17 12:12:00	245.7	1.51	13.81
MSC1	Caldera	2023-09-17 12:27:00	251.3	2.01	14.529
MSC1	Caldera	2023-09-17 12:42:00	261.1	2.52	14.673
MSC1	Caldera	2023-09-17 12:57:00	252.7	3.02	15.247
MSC1	Caldera	2023-09-17 13:12:00	259.7	3.02	16.129
MSC1	Caldera	2023-09-17 13:27:00	258.3	3.52	16.249
MSC1	Caldera	2023-09-17 13:42:00	251.3	3.52	16.249
MSC1	Caldera	2023-09-17 13:57:00	249.9	3.02	17.249
MSC1	Caldera	2023-09-17 14:12:00	237.3	3.02	16.892
MSC1	Caldera	2023-09-17 14:27:00	242.9	2.52	17.605
MSC1	Caldera	2023-09-17 14:42:00	252.7	2.01	17.724
MSC1	Caldera	2023-09-17 14:57:00	230.2	2.01	18.39
MSC1	Caldera	2023-09-17 15:12:00	245.7	2.01	19.246
MSC1	Caldera	2023-09-17 15:27:00	279.4	2.52	20.46
MSC1	Caldera	2023-09-17 15:42:00	259.7	2.52	20.079
MSC1	Caldera	2023-09-17 15:57:00	262.5	2.01	20.46
MSC1	Caldera	2023-09-17 16:12:00	278	2.52	21.175
MSC1	Caldera	2023-09-17 16:27:00	299	2.52	20.96
MSC1	Caldera	2023-09-17 16:42:00	300.4	2.52	20.865
MSC1	Caldera	2023-09-17 16:57:00	307.5	3.52	20.627
MSC1	Caldera	2023-09-17 17:12:00	311.7	4.03	19.77
MSC1	Caldera	2023-09-17 17:27:00	315.9	3.52	20.269
MSC1	Caldera	2023-09-17 17:42:00	317.3	4.03	19.246
MSC1	Caldera	2023-09-17 17:57:00	317.3	4.03	19.484
MSC1	Caldera	2023-09-17 18:12:00	313.1	4.03	18.2
MSC1	Caldera	2023-09-17 18:27:00	307.5	3.52	17.534
MSC1	Caldera	2023-09-17 18:42:00	301.8	3.52	17.748
MSC1	Caldera	2023-09-17 18:57:00	306.1	3.02	17.153
MSC1	Caldera	2023-09-17 19:12:00	313.1	2.52	17.225
MSC1	Caldera	2023-09-17 19:27:00	325.7	2.52	16.773
MSC1	Caldera	2023-09-17 19:42:00	332.7	1.51	16.415
MSC1	Caldera	2023-09-17 19:57:00	335.5	2.01	15.724
MSC1	Caldera	2023-09-17 20:12:00	344	2.01	15.127
MSC1	Caldera	2023-09-17 20:27:00	329.9	2.01	13.57
MSC1	Caldera	2023-09-17 20:42:00	325.7	2.01	12.437
MSC1	Caldera	2023-09-17 20:57:00	339.7	2.01	11.734
MSC1	Caldera	2023-09-17 21:12:00	345.4	1.51	11.2
MSC1	Caldera	2023-09-17 21:27:00	8.4	1.51	10.834
MSC1	Caldera	2023-09-17 21:42:00	2.8	1.01	10.565
MSC1	Caldera	2023-09-17 21:57:00	352.4	1.01	10.565
MSC1	Caldera	2023-09-17 22:12:00	37.9	0.5	10.712
MSC1	Caldera	2023-09-17 22:27:00	92.7	0.5	10.663
MSC1	Caldera	2023-09-17 22:42:00	68.8	1.01	10.614
MSC1	Caldera	2023-09-17 22:57:00	223.2	0	10.198
MSC1	Caldera	2023-09-17 23:12:00	195.1	0.5	10.124
MSC1	Caldera	2023-09-17 23:27:00	188.1	0	10.345
MSC1	Caldera	2023-09-17 23:42:00	188.1	0	10.345
MSC1	Caldera	2023-09-17 23:57:00	188.1	0	10.345
MSC1	Caldera	2023-09-18 00:12:00	193.7	0.5	10.541
MSC1	Caldera	2023-09-18 00:27:00	195.1	0.5	10.761
MSC1	Caldera	2023-09-18 00:42:00	109.5	1.01	10.149
MSC1	Caldera	2023-09-18 00:57:00	68.8	1.01	10.687
MSC1	Caldera	2023-09-18 01:12:00	64.6	0	11.686
MSC1	Caldera	2023-09-18 01:27:00	40.7	0	12.485
MSC1	Caldera	2023-09-18 01:42:00	308.9	0.5	11.977
MSC1	Caldera	2023-09-18 01:57:00	39.3	0.5	12.389
MSC1	Caldera	2023-09-18 02:12:00	56.2	1.01	11.662
MSC1	Caldera	2023-09-18 02:27:00	70.2	1.51	11.346
MSC1	Caldera	2023-09-18 02:42:00	82.8	2.01	12.098
MSC1	Caldera	2023-09-18 02:57:00	84.2	2.01	10.541
MSC1	Caldera	2023-09-18 03:12:00	60.4	2.01	11.637
MSC1	Caldera	2023-09-18 03:27:00	63.2	2.01	12.654
MSC1	Caldera	2023-09-18 03:42:00	61.8	2.01	12.992
MSC1	Caldera	2023-09-18 03:57:00	51.9	2.01	11.856
MSC1	Caldera	2023-09-18 04:12:00	40.7	1.51	13.738
MSC1	Caldera	2023-09-18 04:27:00	36.5	1.01	13.978
MSC1	Caldera	2023-09-18 04:42:00	352.4	0.5	14.96
MSC1	Caldera	2023-09-18 04:57:00	37.9	1.01	13.762
MSC1	Caldera	2023-09-18 05:12:00	19.7	0.5	14.385
MSC1	Caldera	2023-09-18 05:27:00	339.7	1.01	14.337
MSC1	Caldera	2023-09-18 05:42:00	49.1	1.51	13.473
MSC1	Caldera	2023-09-18 05:57:00	56.2	1.01	14.146
MSC1	Caldera	2023-09-18 06:12:00	53.3	1.01	14.05
MSC1	Caldera	2023-09-18 06:27:00	51.9	1.01	13.209
MSC1	Caldera	2023-09-18 06:42:00	49.1	1.01	13.666
MSC1	Caldera	2023-09-18 06:57:00	49.1	1.51	12.654
MSC1	Caldera	2023-09-18 07:12:00	61.8	1.51	13.088
MSC1	Caldera	2023-09-18 07:27:00	59	1.51	12.823
MSC1	Caldera	2023-09-18 07:42:00	47.7	1.01	13.546
MSC1	Caldera	2023-09-18 07:57:00	36.5	0.5	13.69
MSC1	Caldera	2023-09-18 08:12:00	28.1	0	15.151
MSC1	Caldera	2023-09-18 08:27:00	47.7	0.5	12.968
MSC1	Caldera	2023-09-18 08:42:00	49.1	2.01	11.807
MSC1	Caldera	2023-09-18 08:57:00	50.5	1.51	12.944
MSC1	Caldera	2023-09-18 09:12:00	67.4	1.01	14.074
MSC1	Caldera	2023-09-18 09:27:00	67.4	0.5	16.129
MSC1	Caldera	2023-09-18 09:42:00	67.4	0	17.153
MSC1	Caldera	2023-09-18 09:57:00	341.2	0.5	17.106
MSC1	Caldera	2023-09-18 10:12:00	293.4	1.51	14.84
MSC1	Caldera	2023-09-18 10:27:00	285	1.01	16.272
MSC1	Caldera	2023-09-18 10:42:00	25.3	1.01	14.697
MSC1	Caldera	2023-09-18 10:57:00	63.2	1.01	15.629
MSC1	Caldera	2023-09-18 11:12:00	299	0.5	16.415
MSC1	Caldera	2023-09-18 11:27:00	352.4	0.5	17.653
MSC1	Caldera	2023-09-18 11:42:00	254.1	2.01	12.243
MSC1	Caldera	2023-09-18 11:57:00	269.6	2.52	11.832
MSC1	Caldera	2023-09-18 12:12:00	304.7	2.01	12.34
MSC1	Caldera	2023-09-18 12:27:00	311.7	2.52	12.534
MSC1	Caldera	2023-09-18 12:42:00	304.7	2.01	13.04
MSC1	Caldera	2023-09-18 12:57:00	322.9	1.51	13.714
MSC1	Caldera	2023-09-18 13:12:00	299	2.52	13.642
MSC1	Caldera	2023-09-18 13:27:00	306.1	2.52	13.449
MSC1	Caldera	2023-09-18 13:42:00	306.1	2.01	14.29
MSC1	Caldera	2023-09-18 13:57:00	308.9	2.01	14.098
MSC1	Caldera	2023-09-18 14:12:00	320.1	1.51	15.748
MSC1	Caldera	2023-09-18 14:27:00	339.7	1.51	15.318
MSC1	Caldera	2023-09-18 14:42:00	300.4	1.51	16.582
MSC1	Caldera	2023-09-18 14:57:00	293.4	2.01	15.843
MSC1	Caldera	2023-09-18 15:12:00	266.7	3.02	15.27
MSC1	Caldera	2023-09-18 15:27:00	279.4	3.02	15.748
MSC1	Caldera	2023-09-18 15:42:00	286.4	2.52	15.318
MSC1	Caldera	2023-09-18 15:57:00	271	2.52	15.366
MSC1	Caldera	2023-09-18 16:12:00	269.6	2.01	16.034
MSC1	Caldera	2023-09-18 16:27:00	268.1	2.52	17.011
MSC1	Caldera	2023-09-18 16:42:00	271	2.52	17.463
MSC1	Caldera	2023-09-18 16:57:00	255.5	2.01	17.938
MSC1	Caldera	2023-09-18 17:12:00	266.7	2.52	17.582
MSC1	Caldera	2023-09-18 17:27:00	261.1	3.02	17.368
MSC1	Caldera	2023-09-18 17:42:00	268.1	2.52	17.415
MSC1	Caldera	2023-09-18 17:57:00	268.1	1.51	18.176
MSC1	Caldera	2023-09-18 18:12:00	261.1	2.01	17.891
MSC1	Caldera	2023-09-18 18:27:00	242.9	2.01	17.463
MSC1	Caldera	2023-09-18 18:42:00	262.5	3.02	16.558
MSC1	Caldera	2023-09-18 18:57:00	279.4	2.52	16.082
MSC1	Caldera	2023-09-18 19:12:00	276.6	2.01	15.533
MSC1	Caldera	2023-09-18 19:27:00	278	1.51	16.01
MSC1	Caldera	2023-09-18 19:42:00	290.6	1.51	15.127
MSC1	Caldera	2023-09-18 19:57:00	304.7	1.51	15.175
MSC1	Caldera	2023-09-18 20:12:00	308.9	1.51	13.882
MSC1	Caldera	2023-09-18 20:27:00	293.4	2.01	12.195
MSC1	Caldera	2023-09-18 20:42:00	292	2.01	10.956
MSC1	Caldera	2023-09-18 20:57:00	297.6	2.01	10.541
MSC1	Caldera	2023-09-18 21:12:00	287.8	1.51	10.247
MSC1	Caldera	2023-09-18 21:27:00	301.8	1.51	10.051
MSC1	Caldera	2023-09-18 21:42:00	297.6	1.51	10.001
MSC1	Caldera	2023-09-18 21:57:00	346.8	0.5	10.075
MSC1	Caldera	2023-09-18 22:12:00	1.4	0	10.075
MSC1	Caldera	2023-09-18 22:27:00	96.9	1.01	10.026
MSC1	Caldera	2023-09-18 22:42:00	117.9	0.5	9.928
MSC1	Caldera	2023-09-18 22:57:00	115.1	1.01	10.492
MSC1	Caldera	2023-09-18 23:12:00	64.6	2.52	11.273
MSC1	Caldera	2023-09-18 23:27:00	63.2	2.52	11.419
MSC1	Caldera	2023-09-18 23:42:00	61.8	3.02	11.394
MSC1	Caldera	2023-09-18 23:57:00	61.8	3.02	13.425
MSC1	Caldera	2023-09-19 00:12:00	70.2	3.02	14.649
MSC1	Caldera	2023-09-19 00:27:00	66	2.52	16.058
MSC1	Caldera	2023-09-19 00:42:00	66	2.52	16.106
MSC1	Caldera	2023-09-19 00:57:00	64.6	2.01	17.201
MSC1	Caldera	2023-09-19 01:12:00	59	2.52	16.058
MSC1	Caldera	2023-09-19 01:27:00	63.2	2.52	13.786
MSC1	Caldera	2023-09-19 01:42:00	98.3	1.51	13.425
MSC1	Caldera	2023-09-19 01:57:00	75.8	2.52	11.346
MSC1	Caldera	2023-09-19 02:12:00	54.8	1.51	11.005
MSC1	Caldera	2023-09-19 02:27:00	117.9	1.01	8.717
MSC1	Caldera	2023-09-19 02:42:00	136.2	0.5	8.742
MSC1	Caldera	2023-09-19 02:57:00	99.7	0	8.593
MSC1	Caldera	2023-09-19 03:12:00	40.7	0.5	8.469
MSC1	Caldera	2023-09-19 03:27:00	70.2	0.5	8.07
MSC1	Caldera	2023-09-19 03:42:00	70.2	0	8.27
MSC1	Caldera	2023-09-19 03:57:00	64.6	1.01	9.386
MSC1	Caldera	2023-09-19 04:12:00	44.9	2.01	8.866
MSC1	Caldera	2023-09-19 04:27:00	213.4	0	9.41
MSC1	Caldera	2023-09-19 04:42:00	213.4	0	10.785
MSC1	Caldera	2023-09-19 04:57:00	25.3	0	11.54
MSC1	Caldera	2023-09-19 05:12:00	11.2	0.5	12.63
MSC1	Caldera	2023-09-19 05:27:00	80	0.5	13.209
MSC1	Caldera	2023-09-19 05:42:00	61.8	2.01	13.377
MSC1	Caldera	2023-09-19 05:57:00	60.4	1.51	13.353
MSC1	Caldera	2023-09-19 06:12:00	56.2	2.01	12.63
MSC1	Caldera	2023-09-19 06:27:00	54.8	1.51	12.968
MSC1	Caldera	2023-09-19 06:42:00	53.3	2.01	12.823
MSC1	Caldera	2023-09-19 06:57:00	59	1.51	13.714
MSC1	Caldera	2023-09-19 07:12:00	21.1	0.5	13.834
MSC1	Caldera	2023-09-19 07:27:00	40.7	0.5	13.834
MSC1	Caldera	2023-09-19 07:42:00	46.3	0	11.565
MSC1	Caldera	2023-09-19 07:57:00	43.5	1.01	11.637
MSC1	Caldera	2023-09-19 08:12:00	35.1	0	8.568
MSC1	Caldera	2023-09-19 08:27:00	92.7	1.01	8.494
MSC1	Caldera	2023-09-19 08:42:00	67.4	0.5	7.92
MSC1	Caldera	2023-09-19 08:57:00	88.4	0.5	9.04
MSC1	Caldera	2023-09-19 09:12:00	67.4	1.51	12.122
MSC1	Caldera	2023-09-19 09:27:00	57.6	1.01	14.314
MSC1	Caldera	2023-09-19 09:42:00	57.6	2.01	14.505
MSC1	Caldera	2023-09-19 09:57:00	60.4	1.01	16.725
MSC1	Caldera	2023-09-19 10:12:00	43.5	0.5	16.868
MSC1	Caldera	2023-09-19 10:27:00	228.8	0.5	15.151
MSC1	Caldera	2023-09-19 10:42:00	200.8	1.01	15.366
MSC1	Caldera	2023-09-19 10:57:00	216.2	0	14.888
MSC1	Caldera	2023-09-19 11:12:00	160	0.5	15.796
MSC1	Caldera	2023-09-19 11:27:00	238.7	0.5	15.414
MSC1	Caldera	2023-09-19 11:42:00	301.8	1.01	15.318
MSC1	Caldera	2023-09-19 11:57:00	338.3	1.51	14.266
MSC1	Caldera	2023-09-19 12:12:00	282.2	1.51	14.266
MSC1	Caldera	2023-09-19 12:27:00	259.7	1.01	15.533
MSC1	Caldera	2023-09-19 12:42:00	300.4	1.51	15.867
MSC1	Caldera	2023-09-19 12:57:00	251.3	1.01	17.796
MSC1	Caldera	2023-09-19 13:12:00	244.3	1.01	17.796
MSC1	Caldera	2023-09-19 13:27:00	251.3	1.51	17.201
MSC1	Caldera	2023-09-19 13:42:00	262.5	2.01	16.868
MSC1	Caldera	2023-09-19 13:57:00	278	2.01	17.272
MSC1	Caldera	2023-09-19 14:12:00	294.8	2.01	18.485
MSC1	Caldera	2023-09-19 14:27:00	287.8	2.01	18.295
MSC1	Caldera	2023-09-19 14:42:00	279.4	2.52	18.533
MSC1	Caldera	2023-09-19 14:57:00	276.6	3.02	18.438
MSC1	Caldera	2023-09-19 15:12:00	273.8	3.02	18.176
MSC1	Caldera	2023-09-19 15:27:00	279.4	3.52	18.033
MSC1	Caldera	2023-09-19 15:42:00	286.4	4.03	17.558
MSC1	Caldera	2023-09-19 15:57:00	290.6	3.52	16.725
MSC1	Caldera	2023-09-19 16:12:00	279.4	3.52	16.892
MSC1	Caldera	2023-09-19 16:27:00	287.8	3.52	17.106
MSC1	Caldera	2023-09-19 16:42:00	286.4	3.52	17.106
MSC1	Caldera	2023-09-19 16:57:00	282.2	4.03	17.082
MSC1	Caldera	2023-09-19 17:12:00	283.6	3.52	16.511
MSC1	Caldera	2023-09-19 17:27:00	293.4	3.02	16.344
MSC1	Caldera	2023-09-19 17:42:00	287.8	3.52	15.629
MSC1	Caldera	2023-09-19 17:57:00	292	3.52	15.175
MSC1	Caldera	2023-09-19 18:12:00	286.4	3.52	15.223
MSC1	Caldera	2023-09-19 18:27:00	282.2	3.02	14.122
MSC1	Caldera	2023-09-19 18:42:00	287.8	3.02	13.305
MSC1	Caldera	2023-09-19 18:57:00	300.4	2.52	12.751
MSC1	Caldera	2023-09-19 19:12:00	306.1	1.51	13.353
MSC1	Caldera	2023-09-19 19:27:00	335.5	1.01	13.978
MSC1	Caldera	2023-09-19 19:42:00	317.3	1.01	14.17
MSC1	Caldera	2023-09-19 19:57:00	296.2	1.51	12.944
MSC1	Caldera	2023-09-19 20:12:00	278	1.51	11.248
MSC1	Caldera	2023-09-19 20:27:00	278	2.01	10.785
MSC1	Caldera	2023-09-19 20:42:00	280.8	1.51	10.492
MSC1	Caldera	2023-09-19 20:57:00	324.3	1.01	10.394
MSC1	Caldera	2023-09-19 21:12:00	322.9	0.5	10.394
MSC1	Caldera	2023-09-19 21:27:00	336.9	0.5	10.32
MSC1	Caldera	2023-09-19 21:42:00	308.9	0	10.149
MSC1	Caldera	2023-09-19 21:57:00	296.2	0	10.124
MSC1	Caldera	2023-09-19 22:12:00	28.1	0.5	10.222
MSC1	Caldera	2023-09-19 22:27:00	47.7	0	10.075
MSC1	Caldera	2023-09-19 22:42:00	57.6	0.5	10.149
MSC1	Caldera	2023-09-19 22:57:00	84.2	0.5	9.952
MSC1	Caldera	2023-09-19 23:12:00	67.4	1.51	9.977
MSC1	Caldera	2023-09-19 23:27:00	85.6	2.01	10.247
MSC1	Caldera	2023-09-19 23:42:00	202.2	1.01	9.756
MSC1	Caldera	2023-09-19 23:57:00	182.5	1.01	9.435
MSC1	Caldera	2023-09-20 00:12:00	157.2	0	8.99
MSC1	Caldera	2023-09-20 00:27:00	157.2	0.5	9.558
MSC1	Caldera	2023-09-20 00:42:00	158.6	0	9.632
MSC1	Caldera	2023-09-20 00:57:00	158.6	0.5	9.534
MSC1	Caldera	2023-09-20 01:12:00	188.1	0.5	9.632
MSC1	Caldera	2023-09-20 01:27:00	234.5	1.01	9.386
MSC1	Caldera	2023-09-20 01:42:00	189.5	0.5	9.435
MSC1	Caldera	2023-09-20 01:57:00	209.2	0.5	9.386
MSC1	Caldera	2023-09-20 02:12:00	190.9	0.5	9.46
MSC1	Caldera	2023-09-20 02:27:00	172.7	0.5	9.262
MSC1	Caldera	2023-09-20 02:42:00	146	0	9.213
MSC1	Caldera	2023-09-20 02:57:00	146	0	9.312
MSC1	Caldera	2023-09-20 03:12:00	146	0	9.287
MSC1	Caldera	2023-09-20 03:27:00	146	0	9.41
MSC1	Caldera	2023-09-20 03:42:00	207.8	0	9.361
MSC1	Caldera	2023-09-20 03:57:00	245.7	0	9.262
MSC1	Caldera	2023-09-20 04:12:00	227.4	0.5	8.99
MSC1	Caldera	2023-09-20 04:27:00	256.9	0	9.089
MSC1	Caldera	2023-09-20 04:42:00	5.6	0	8.941
MSC1	Caldera	2023-09-20 04:57:00	44.9	0	8.792
MSC1	Caldera	2023-09-20 05:12:00	259.7	0	8.668
MSC1	Caldera	2023-09-20 05:27:00	304.7	0	8.717
MSC1	Caldera	2023-09-20 05:42:00	273.8	0	8.717
MSC1	Caldera	2023-09-20 05:57:00	265.3	0	8.817
MSC1	Caldera	2023-09-20 06:12:00	301.8	0	8.792
MSC1	Caldera	2023-09-20 06:27:00	327.1	0	8.668
MSC1	Caldera	2023-09-20 06:42:00	33.7	0	8.369
MSC1	Caldera	2023-09-20 06:57:00	66	0	8.444
MSC1	Caldera	2023-09-20 07:12:00	25.3	0	8.245
MSC1	Caldera	2023-09-20 07:27:00	28.1	0	8.245
MSC1	Caldera	2023-09-20 07:42:00	54.8	0	8.17
MSC1	Caldera	2023-09-20 07:57:00	73	0	8.195
MSC1	Caldera	2023-09-20 08:12:00	94.1	0	8.145
MSC1	Caldera	2023-09-20 08:27:00	84.2	0.5	7.97
MSC1	Caldera	2023-09-20 08:42:00	54.8	0	7.97
MSC1	Caldera	2023-09-20 08:57:00	43.5	0	7.845
MSC1	Caldera	2023-09-20 09:12:00	161.5	0	7.77
MSC1	Caldera	2023-09-20 09:27:00	54.8	0	7.995
MSC1	Caldera	2023-09-20 09:42:00	15.4	0	8.319
MSC1	Caldera	2023-09-20 09:57:00	28.1	0	8.245
MSC1	Caldera	2023-09-20 10:12:00	98.3	0	8.494
MSC1	Caldera	2023-09-20 10:27:00	57.6	0	8.344
MSC1	Caldera	2023-09-20 10:42:00	75.8	0	8.643
MSC1	Caldera	2023-09-20 10:57:00	113.7	0	8.568
MSC1	Caldera	2023-09-20 11:12:00	167.1	0	8.916
MSC1	Caldera	2023-09-20 11:27:00	101.1	0.5	8.643
MSC1	Caldera	2023-09-20 11:42:00	77.2	0	9.435
MSC1	Caldera	2023-09-20 11:57:00	37.9	0	9.805
MSC1	Caldera	2023-09-20 12:12:00	61.8	0	9.952
MSC1	Caldera	2023-09-20 12:27:00	301.8	0.5	12.098
MSC1	Caldera	2023-09-20 12:42:00	262.5	1.01	13.016
MSC1	Caldera	2023-09-20 12:57:00	286.4	0.5	13.786
MSC1	Caldera	2023-09-20 13:12:00	230.2	1.51	13.762
MSC1	Caldera	2023-09-20 13:27:00	235.9	1.51	14.026
MSC1	Caldera	2023-09-20 13:42:00	238.7	2.01	14.649
MSC1	Caldera	2023-09-20 13:57:00	244.3	2.01	15.629
MSC1	Caldera	2023-09-20 14:12:00	235.9	2.01	15.724
MSC1	Caldera	2023-09-20 14:27:00	256.9	2.52	15.533
MSC1	Caldera	2023-09-20 14:42:00	231.6	1.51	17.439
MSC1	Caldera	2023-09-20 14:57:00	255.5	2.52	16.439
MSC1	Caldera	2023-09-20 15:12:00	266.7	2.01	17.819
MSC1	Caldera	2023-09-20 15:27:00	271	2.01	18.723
MSC1	Caldera	2023-09-20 15:42:00	255.5	2.52	17.867
MSC1	Caldera	2023-09-20 15:57:00	278	2.52	18.343
MSC1	Caldera	2023-09-20 16:12:00	263.9	2.52	18.747
MSC1	Caldera	2023-09-20 16:27:00	272.4	2.52	19.056
MSC1	Caldera	2023-09-20 16:42:00	273.8	3.02	19.294
MSC1	Caldera	2023-09-20 16:57:00	269.6	3.02	18.889
MSC1	Caldera	2023-09-20 17:12:00	269.6	2.52	18.557
MSC1	Caldera	2023-09-20 17:27:00	266.7	2.52	18.461
MSC1	Caldera	2023-09-20 17:42:00	289.2	2.01	18.414
MSC1	Caldera	2023-09-20 17:57:00	269.6	3.52	17.201
MSC1	Caldera	2023-09-20 18:12:00	278	3.52	17.13
MSC1	Caldera	2023-09-20 18:27:00	287.8	4.03	15.939
MSC1	Caldera	2023-09-20 18:42:00	290.6	3.52	15.342
MSC1	Caldera	2023-09-20 18:57:00	289.2	3.02	14.888
MSC1	Caldera	2023-09-20 19:12:00	287.8	2.52	14.768
MSC1	Caldera	2023-09-20 19:27:00	299	2.52	14.361
MSC1	Caldera	2023-09-20 19:42:00	300.4	2.01	14.05
MSC1	Caldera	2023-09-20 19:57:00	307.5	2.01	13.209
MSC1	Caldera	2023-09-20 20:12:00	308.9	2.01	12.896
MSC1	Caldera	2023-09-20 20:27:00	328.5	1.51	12.074
MSC1	Caldera	2023-09-20 20:42:00	329.9	1.51	11.224
MSC1	Caldera	2023-09-20 20:57:00	327.1	1.51	10.687
MSC1	Caldera	2023-09-20 21:12:00	345.4	1.51	10.1
MSC1	Caldera	2023-09-20 21:27:00	4.2	2.01	9.756
MSC1	Caldera	2023-09-20 21:42:00	35.1	1.01	10.1
MSC1	Caldera	2023-09-20 21:57:00	61.8	1.01	10.001
MSC1	Caldera	2023-09-20 22:12:00	56.2	0	9.805
MSC1	Caldera	2023-09-20 22:27:00	49.1	0.5	9.41
MSC1	Caldera	2023-09-20 22:42:00	57.6	0.5	9.534
MSC1	Caldera	2023-09-20 22:57:00	21.1	0.5	8.22
MSC1	Caldera	2023-09-20 23:12:00	355.2	0	8.792
MSC1	Caldera	2023-09-20 23:27:00	91.3	2.01	8.319
MSC1	Caldera	2023-09-20 23:42:00	88.4	2.01	9.632
MSC1	Caldera	2023-09-20 23:57:00	66	3.02	10.369
MSC1	Caldera	2023-09-21 00:12:00	60.4	3.52	11.321
MSC1	Caldera	2023-09-21 00:27:00	51.9	2.52	15.438
MSC1	Caldera	2023-09-21 00:42:00	50.5	2.52	15.891
MSC1	Caldera	2023-09-21 00:57:00	53.3	2.01	14.433
MSC1	Caldera	2023-09-21 01:12:00	57.6	3.52	11.54
MSC1	Caldera	2023-09-21 01:27:00	53.3	3.52	13.305
MSC1	Caldera	2023-09-21 01:42:00	50.5	2.52	16.606
MSC1	Caldera	2023-09-21 01:57:00	50.5	2.01	17.177
MSC1	Caldera	2023-09-21 02:12:00	47.7	1.51	17.534
MSC1	Caldera	2023-09-21 02:27:00	342.6	1.01	16.701
MSC1	Caldera	2023-09-21 02:42:00	278	0.5	12.582
MSC1	Caldera	2023-09-21 02:57:00	42.1	0.5	9.632
MSC1	Caldera	2023-09-21 03:12:00	54.8	2.01	10.418
MSC1	Caldera	2023-09-21 03:27:00	53.3	1.51	12.147
MSC1	Caldera	2023-09-21 03:42:00	18.3	0	13.594
MSC1	Caldera	2023-09-21 03:57:00	1.4	0	13.93
MSC1	Caldera	2023-09-21 04:12:00	287.8	0	11.443
MSC1	Caldera	2023-09-21 04:27:00	54.8	0.5	9.731
MSC1	Caldera	2023-09-21 04:42:00	178.3	0	12.122
MSC1	Caldera	2023-09-21 04:57:00	60.4	1.01	11.492
MSC1	Caldera	2023-09-21 05:12:00	46.3	1.01	11.759
MSC1	Caldera	2023-09-21 05:27:00	351	0	10.32
MSC1	Caldera	2023-09-21 05:42:00	334.1	0	9.509
MSC1	Caldera	2023-09-21 05:57:00	44.9	0.5	8.593
MSC1	Caldera	2023-09-21 06:12:00	70.2	3.02	10.687
MSC1	Caldera	2023-09-21 06:27:00	137.6	1.01	11.005
MSC1	Caldera	2023-09-21 06:42:00	278	0	8.717
MSC1	Caldera	2023-09-21 06:57:00	53.3	1.01	8.618
MSC1	Caldera	2023-09-21 07:12:00	61.8	2.01	8.27
MSC1	Caldera	2023-09-21 07:27:00	81.4	1.01	9.78
MSC1	Caldera	2023-09-21 07:42:00	338.3	1.01	8.668
MSC1	Caldera	2023-09-21 07:57:00	42.1	2.01	6.128
MSC1	Caldera	2023-09-21 08:12:00	77.2	1.51	8.668
MSC1	Caldera	2023-09-21 08:27:00	157.2	0.5	8.866
MSC1	Caldera	2023-09-21 08:42:00	105.3	1.01	8.568
MSC1	Caldera	2023-09-21 08:57:00	8.4	2.52	9.114
MSC1	Caldera	2023-09-21 09:12:00	273.8	1.51	7.745
MSC1	Caldera	2023-09-21 09:27:00	329.9	0.5	9.435
MSC1	Caldera	2023-09-21 09:42:00	29.5	1.01	9.558
MSC1	Caldera	2023-09-21 09:57:00	341.2	1.01	10.761
MSC1	Caldera	2023-09-21 10:12:00	59	0	12.461
MSC1	Caldera	2023-09-21 10:27:00	35.1	0	11.394
MSC1	Caldera	2023-09-21 10:42:00	317.3	0.5	11.102
MSC1	Caldera	2023-09-21 10:57:00	283.6	1.51	10.834
MSC1	Caldera	2023-09-21 11:12:00	297.6	1.51	10.834
MSC1	Caldera	2023-09-21 11:27:00	327.1	1.01	12.558
MSC1	Caldera	2023-09-21 11:42:00	37.9	1.01	13.594
MSC1	Caldera	2023-09-21 11:57:00	112.3	1.01	14.792
MSC1	Caldera	2023-09-21 12:12:00	92.7	2.01	15.605
MSC1	Caldera	2023-09-21 12:27:00	88.4	2.52	17.463
MSC1	Caldera	2023-09-21 12:42:00	92.7	1.51	20.007
MSC1	Caldera	2023-09-21 12:57:00	224.6	2.01	18.319
MSC1	Caldera	2023-09-21 13:12:00	247.1	2.52	18.271
MSC1	Caldera	2023-09-21 13:27:00	261.1	2.52	18.271
MSC1	Caldera	2023-09-21 13:42:00	262.5	2.52	18.461
MSC1	Caldera	2023-09-21 13:57:00	271	2.52	18.343
MSC1	Caldera	2023-09-21 14:12:00	290.6	3.02	17.986
MSC1	Caldera	2023-09-21 14:27:00	279.4	3.02	18.224
MSC1	Caldera	2023-09-21 14:42:00	293.4	2.52	18.961
MSC1	Caldera	2023-09-21 14:57:00	283.6	3.02	18.961
MSC1	Caldera	2023-09-21 15:12:00	275.2	3.52	18.675
MSC1	Caldera	2023-09-21 15:27:00	280.8	3.52	19.032
MSC1	Caldera	2023-09-21 15:42:00	300.4	3.52	19.318
MSC1	Caldera	2023-09-21 15:57:00	308.9	3.02	19.199
MSC1	Caldera	2023-09-21 16:12:00	307.5	3.02	19.032
MSC1	Caldera	2023-09-21 16:27:00	311.7	3.02	19.08
MSC1	Caldera	2023-09-21 16:42:00	299	3.02	19.246
MSC1	Caldera	2023-09-21 16:57:00	292	2.52	19.651
MSC1	Caldera	2023-09-21 17:12:00	311.7	2.52	19.817
MSC1	Caldera	2023-09-21 17:27:00	290.6	2.52	20.579
MSC1	Caldera	2023-09-21 17:42:00	307.5	2.52	20.412
MSC1	Caldera	2023-09-21 17:57:00	303.2	2.52	19.341
MSC1	Caldera	2023-09-21 18:12:00	310.3	3.02	19.722
MSC1	Caldera	2023-09-21 18:27:00	314.5	2.52	19.865
MSC1	Caldera	2023-09-21 18:42:00	320.1	2.52	19.318
MSC1	Caldera	2023-09-21 18:57:00	310.3	2.52	19.365
MSC1	Caldera	2023-09-21 19:12:00	320.1	2.52	19.151
MSC1	Caldera	2023-09-21 19:27:00	321.5	2.01	19.294
MSC1	Caldera	2023-09-21 19:42:00	318.7	1.51	19.175
MSC1	Caldera	2023-09-21 19:57:00	313.1	2.01	17.867
MSC1	Caldera	2023-09-21 20:12:00	331.3	1.51	18.033
MSC1	Caldera	2023-09-21 20:27:00	334.1	1.01	17.439
MSC1	Caldera	2023-09-21 20:42:00	341.2	1.01	16.082
MSC1	Caldera	2023-09-21 20:57:00	346.8	0.5	15.461
MSC1	Caldera	2023-09-21 21:12:00	1.4	0.5	15.461
MSC1	Caldera	2023-09-21 21:27:00	77.2	2.01	15.318
MSC1	Caldera	2023-09-21 21:42:00	63.2	2.01	16.987
MSC1	Caldera	2023-09-21 21:57:00	174.1	0	18.509
MSC1	Caldera	2023-09-21 22:12:00	162.9	0.5	18.699
MSC1	Caldera	2023-09-21 22:27:00	64.6	1.51	18.557
MSC1	Caldera	2023-09-21 22:42:00	87	1.01	18.129
MSC1	Caldera	2023-09-21 22:57:00	67.4	1.51	18.913
MSC1	Caldera	2023-09-21 23:12:00	68.8	1.01	19.984
MSC1	Caldera	2023-09-21 23:27:00	64.6	1.01	20.174
MSC1	Caldera	2023-09-21 23:42:00	68.8	1.01	20.627
MSC1	Caldera	2023-09-21 23:57:00	73	1.01	20.793
MSC1	Caldera	2023-09-22 00:12:00	68.8	1.01	20.555
MSC1	Caldera	2023-09-22 00:27:00	75.8	0.5	19.46
MSC1	Caldera	2023-09-22 00:42:00	32.3	0.5	19.46
MSC1	Caldera	2023-09-22 00:57:00	345.4	0	18.176
MSC1	Caldera	2023-09-22 01:12:00	53.3	0	17.891
MSC1	Caldera	2023-09-22 01:27:00	14	0	16.439
MSC1	Caldera	2023-09-22 01:42:00	12.6	0.5	15.748
MSC1	Caldera	2023-09-22 01:57:00	51.9	0.5	16.987
MSC1	Caldera	2023-09-22 02:12:00	66	1.51	17.344
MSC1	Caldera	2023-09-22 02:27:00	59	1.51	17.582
MSC1	Caldera	2023-09-22 02:42:00	59	1.51	17.677
MSC1	Caldera	2023-09-22 02:57:00	56.2	1.51	17.558
MSC1	Caldera	2023-09-22 03:12:00	56.2	1.51	17.962
MSC1	Caldera	2023-09-22 03:27:00	286.4	0.5	17.201
MSC1	Caldera	2023-09-22 03:42:00	279.4	0	17.534
MSC1	Caldera	2023-09-22 03:57:00	314.5	0	16.725
MSC1	Caldera	2023-09-22 04:12:00	67.4	1.51	16.272
MSC1	Caldera	2023-09-22 04:27:00	64.6	2.01	16.201
MSC1	Caldera	2023-09-22 04:42:00	70.2	2.52	16.796
MSC1	Caldera	2023-09-22 04:57:00	66	2.01	18.057
MSC1	Caldera	2023-09-22 05:12:00	64.6	1.51	19.246
MSC1	Caldera	2023-09-22 05:27:00	63.2	2.01	18.652
MSC1	Caldera	2023-09-22 05:42:00	23.9	0	17.082
MSC1	Caldera	2023-09-22 05:57:00	127.8	0	17.558
MSC1	Caldera	2023-09-22 06:12:00	77.2	1.51	18.224
MSC1	Caldera	2023-09-22 06:27:00	85.6	1.51	18.438
MSC1	Caldera	2023-09-22 06:42:00	59	1.01	17.701
MSC1	Caldera	2023-09-22 06:57:00	59	2.01	17.629
MSC1	Caldera	2023-09-22 07:12:00	42.1	1.01	18.58
MSC1	Caldera	2023-09-22 07:27:00	50.5	1.51	18.723
MSC1	Caldera	2023-09-22 07:42:00	57.6	1.51	18.39
MSC1	Caldera	2023-09-22 07:57:00	70.2	1.51	18.271
MSC1	Caldera	2023-09-22 08:12:00	57.6	2.52	18.081
MSC1	Caldera	2023-09-22 08:27:00	54.8	2.52	19.127
MSC1	Caldera	2023-09-22 08:42:00	57.6	2.01	18.985
MSC1	Caldera	2023-09-22 08:57:00	60.4	2.52	19.127
MSC1	Caldera	2023-09-22 09:12:00	66	2.01	19.912
MSC1	Caldera	2023-09-22 09:27:00	53.3	1.51	22.441
MSC1	Caldera	2023-09-22 09:42:00	18.3	1.01	22.753
MSC1	Caldera	2023-09-22 09:57:00	349.6	1.01	20.841
MSC1	Caldera	2023-09-22 10:12:00	67.4	1.51	20.531
MSC1	Caldera	2023-09-22 10:27:00	71.6	1.51	18.461
MSC1	Caldera	2023-09-22 10:42:00	64.6	2.52	16.606
MSC1	Caldera	2023-09-22 10:57:00	57.6	2.52	17.891
MSC1	Caldera	2023-09-22 11:12:00	42.1	1.01	20.436
MSC1	Caldera	2023-09-22 11:27:00	322.9	0	21.27
MSC1	Caldera	2023-09-22 11:42:00	269.6	0.5	19.484
MSC1	Caldera	2023-09-22 11:57:00	285	0.5	19.793
MSC1	Caldera	2023-09-22 12:12:00	259.7	1.01	18.842
MSC1	Caldera	2023-09-22 12:27:00	255.5	2.01	18.913
MSC1	Caldera	2023-09-22 12:42:00	256.9	1.51	18.105
MSC1	Caldera	2023-09-22 12:57:00	289.2	2.01	17.034
MSC1	Caldera	2023-09-22 13:12:00	317.3	2.52	17.724
MSC1	Caldera	2023-09-22 13:27:00	325.7	2.01	18.747
MSC1	Caldera	2023-09-22 13:42:00	314.5	2.01	18.652
MSC1	Caldera	2023-09-22 13:57:00	299	2.52	18.842
MSC1	Caldera	2023-09-22 14:12:00	283.6	3.02	17.368
MSC1	Caldera	2023-09-22 14:27:00	303.2	2.01	18.247
MSC1	Caldera	2023-09-22 14:42:00	307.5	2.01	19.532
MSC1	Caldera	2023-09-22 14:57:00	273.8	2.52	19.341
MSC1	Caldera	2023-09-22 15:12:00	266.7	3.02	19.674
MSC1	Caldera	2023-09-22 15:27:00	287.8	2.52	19.413
MSC1	Caldera	2023-09-22 15:42:00	282.2	2.52	20.293
MSC1	Caldera	2023-09-22 15:57:00	275.2	3.02	20.674
MSC1	Caldera	2023-09-22 16:12:00	278	2.52	20.746
MSC1	Caldera	2023-09-22 16:27:00	283.6	3.02	20.293
MSC1	Caldera	2023-09-22 16:42:00	293.4	2.01	20.079
MSC1	Caldera	2023-09-22 16:57:00	292	2.01	20.793
MSC1	Caldera	2023-09-22 17:12:00	273.8	2.01	20.817
MSC1	Caldera	2023-09-22 17:27:00	263.9	2.52	19.936
MSC1	Caldera	2023-09-22 17:42:00	248.5	2.01	20.15
MSC1	Caldera	2023-09-22 17:57:00	266.7	1.51	20.436
MSC1	Caldera	2023-09-22 18:12:00	255.5	3.02	19.294
MSC1	Caldera	2023-09-22 18:27:00	261.1	3.52	18.842
MSC1	Caldera	2023-09-22 18:42:00	259.7	2.52	18.366
MSC1	Caldera	2023-09-22 18:57:00	263.9	3.02	17.748
MSC1	Caldera	2023-09-22 19:12:00	273.8	2.52	17.653
MSC1	Caldera	2023-09-22 19:27:00	279.4	1.51	17.486
MSC1	Caldera	2023-09-22 19:42:00	315.9	2.52	16.749
MSC1	Caldera	2023-09-22 19:57:00	335.5	2.01	15.843
MSC1	Caldera	2023-09-22 20:12:00	345.4	1.51	16.082
MSC1	Caldera	2023-09-22 20:27:00	355.2	1.01	16.034
MSC1	Caldera	2023-09-22 20:42:00	46.3	0.5	14.673
MSC1	Caldera	2023-09-22 20:57:00	70.2	2.01	13.882
MSC1	Caldera	2023-09-22 21:12:00	189.5	0.5	14.361
MSC1	Caldera	2023-09-22 21:27:00	188.1	0.5	13.305
MSC1	Caldera	2023-09-22 21:42:00	64.6	2.01	14.816
MSC1	Caldera	2023-09-22 21:57:00	80	1.01	15.342
MSC1	Caldera	2023-09-22 22:12:00	98.3	0	16.129
MSC1	Caldera	2023-09-22 22:27:00	78.6	1.01	13.882
MSC1	Caldera	2023-09-22 22:42:00	185.3	0	12.63
MSC1	Caldera	2023-09-22 22:57:00	77.2	2.01	13.329
MSC1	Caldera	2023-09-22 23:12:00	140.4	0.5	12.171
MSC1	Caldera	2023-09-22 23:27:00	88.4	1.01	17.344
MSC1	Caldera	2023-09-22 23:42:00	37.9	1.01	18.295
MSC1	Caldera	2023-09-22 23:57:00	50.5	0	18.699
MSC1	Caldera	2023-09-23 00:12:00	214.8	1.01	18.295
MSC1	Caldera	2023-09-23 00:27:00	216.2	1.51	17.938
MSC1	Caldera	2023-09-23 00:42:00	207.8	1.51	16.963
MSC1	Caldera	2023-09-23 00:57:00	207.8	1.01	17.034
MSC1	Caldera	2023-09-23 01:12:00	158.6	1.01	16.558
MSC1	Caldera	2023-09-23 01:27:00	88.4	2.01	16.392
MSC1	Caldera	2023-09-23 01:42:00	66	1.51	16.534
MSC1	Caldera	2023-09-23 01:57:00	66	1.51	17.819
MSC1	Caldera	2023-09-23 02:12:00	63.2	0	16.487
MSC1	Caldera	2023-09-23 02:27:00	63.2	0	16.582
MSC1	Caldera	2023-09-23 02:42:00	101.1	0.5	17.296
MSC1	Caldera	2023-09-23 02:57:00	85.6	1.51	15.796
MSC1	Caldera	2023-09-23 03:12:00	64.6	2.01	15.748
MSC1	Caldera	2023-09-23 03:27:00	53.3	1.51	18.2
MSC1	Caldera	2023-09-23 03:42:00	63.2	0.5	18.913
MSC1	Caldera	2023-09-23 03:57:00	73	0	18.105
MSC1	Caldera	2023-09-23 04:12:00	73	0	17.391
MSC1	Caldera	2023-09-23 04:27:00	68.8	0	18.628
MSC1	Caldera	2023-09-23 04:42:00	29.5	0.5	17.986
MSC1	Caldera	2023-09-23 04:57:00	47.7	1.51	18.485
MSC1	Caldera	2023-09-23 05:12:00	50.5	0.5	19.532
MSC1	Caldera	2023-09-23 05:27:00	51.9	1.51	18.747
MSC1	Caldera	2023-09-23 05:42:00	43.5	1.51	19.175
MSC1	Caldera	2023-09-23 05:57:00	46.3	1.51	19.508
MSC1	Caldera	2023-09-23 06:12:00	26.7	0.5	20.007
MSC1	Caldera	2023-09-23 06:27:00	14	0.5	19.08
MSC1	Caldera	2023-09-23 06:42:00	30.9	0.5	19.508
MSC1	Caldera	2023-09-23 06:57:00	355.2	0	19.413
MSC1	Caldera	2023-09-23 07:12:00	70.2	1.51	18.033
MSC1	Caldera	2023-09-23 07:27:00	51.9	1.51	19.722
MSC1	Caldera	2023-09-23 07:42:00	44.9	0.5	19.127
MSC1	Caldera	2023-09-23 07:57:00	43.5	0.5	19.674
MSC1	Caldera	2023-09-23 08:12:00	14	0	18.699
MSC1	Caldera	2023-09-23 08:27:00	324.3	0	18.985
MSC1	Caldera	2023-09-23 08:42:00	53.3	1.51	16.344
MSC1	Caldera	2023-09-23 08:57:00	43.5	1.01	19.841
MSC1	Caldera	2023-09-23 09:12:00	39.3	0	20.436
MSC1	Caldera	2023-09-23 09:27:00	46.3	1.01	19.77
MSC1	Caldera	2023-09-23 09:42:00	56.2	1.51	21.103
MSC1	Caldera	2023-09-23 09:57:00	51.9	1.51	21.939
MSC1	Caldera	2023-09-23 10:12:00	70.2	1.51	23.232
MSC1	Caldera	2023-09-23 10:27:00	68.8	1.51	23.497
MSC1	Caldera	2023-09-23 10:42:00	259.7	0	22.585
MSC1	Caldera	2023-09-23 10:57:00	255.5	1.01	20.984
MSC1	Caldera	2023-09-23 11:12:00	255.5	1.51	20.103
MSC1	Caldera	2023-09-23 11:27:00	263.9	0.5	19.46
MSC1	Caldera	2023-09-23 11:42:00	92.7	1.01	17.32
MSC1	Caldera	2023-09-23 11:57:00	297.6	1.01	16.773
MSC1	Caldera	2023-09-23 12:12:00	75.8	1.01	17.677
MSC1	Caldera	2023-09-23 12:27:00	92.7	1.01	18.01
MSC1	Caldera	2023-09-23 12:42:00	308.9	1.51	15.008
MSC1	Caldera	2023-09-23 12:57:00	293.4	1.51	15.39
MSC1	Caldera	2023-09-23 13:12:00	320.1	2.01	15.318
MSC1	Caldera	2023-09-23 13:27:00	318.7	2.01	16.153
MSC1	Caldera	2023-09-23 13:42:00	306.1	1.51	16.844
MSC1	Caldera	2023-09-23 13:57:00	304.7	2.52	16.153
MSC1	Caldera	2023-09-23 14:12:00	294.8	3.02	16.01
MSC1	Caldera	2023-09-23 14:27:00	292	3.52	14.888
MSC1	Caldera	2023-09-23 14:42:00	307.5	2.52	15.414
MSC1	Caldera	2023-09-23 14:57:00	336.9	2.52	15.963
MSC1	Caldera	2023-09-23 15:12:00	320.1	2.01	16.32
MSC1	Caldera	2023-09-23 15:27:00	294.8	2.52	15.819
MSC1	Caldera	2023-09-23 15:42:00	300.4	2.01	17.011
MSC1	Caldera	2023-09-23 15:57:00	278	2.52	16.415
MSC1	Caldera	2023-09-23 16:12:00	273.8	2.52	17.201
MSC1	Caldera	2023-09-23 16:27:00	276.6	2.52	17.796
MSC1	Caldera	2023-09-23 16:42:00	273.8	2.52	17.701
MSC1	Caldera	2023-09-23 16:57:00	279.4	2.52	18.081
MSC1	Caldera	2023-09-23 17:12:00	271	2.52	18.461
MSC1	Caldera	2023-09-23 17:27:00	251.3	3.52	17.296
MSC1	Caldera	2023-09-23 17:42:00	259.7	3.52	18.533
MSC1	Caldera	2023-09-23 17:57:00	256.9	3.52	17.082
MSC1	Caldera	2023-09-23 18:12:00	262.5	3.52	17.249
MSC1	Caldera	2023-09-23 18:27:00	262.5	3.02	16.582
MSC1	Caldera	2023-09-23 18:42:00	276.6	2.52	16.558
MSC1	Caldera	2023-09-23 18:57:00	285	2.01	16.511
MSC1	Caldera	2023-09-23 19:12:00	304.7	2.01	16.725
MSC1	Caldera	2023-09-23 19:27:00	324.3	2.01	16.129
MSC1	Caldera	2023-09-23 19:42:00	329.9	1.51	16.463
MSC1	Caldera	2023-09-23 19:57:00	338.3	1.51	16.582
MSC1	Caldera	2023-09-23 20:12:00	341.2	1.01	15.724
MSC1	Caldera	2023-09-23 20:27:00	334.1	0.5	15.748
MSC1	Caldera	2023-09-23 20:42:00	304.7	0.5	14.122
MSC1	Caldera	2023-09-23 20:57:00	235.9	1.01	13.137
MSC1	Caldera	2023-09-23 21:12:00	103.9	0.5	13.353
MSC1	Caldera	2023-09-23 21:27:00	77.2	1.01	16.249
MSC1	Caldera	2023-09-23 21:42:00	136.2	0	13.786
MSC1	Caldera	2023-09-23 21:57:00	154.4	0.5	14.697
MSC1	Caldera	2023-09-23 22:12:00	165.7	0.5	15.079
MSC1	Caldera	2023-09-23 22:27:00	63.2	0.5	14.433
MSC1	Caldera	2023-09-23 22:42:00	141.8	0	13.112
MSC1	Caldera	2023-09-23 22:57:00	144.6	0	12.364
MSC1	Caldera	2023-09-23 23:12:00	133.4	0	11.88
MSC1	Caldera	2023-09-23 23:27:00	44.9	0.5	10.59
MSC1	Caldera	2023-09-23 23:42:00	59	1.01	11.175
MSC1	Caldera	2023-09-23 23:57:00	25.3	0	12.775
MSC1	Caldera	2023-09-24 00:12:00	68.8	0	14.194
MSC1	Caldera	2023-09-24 00:27:00	80	0	14.721
MSC1	Caldera	2023-09-24 00:42:00	123.5	0.5	16.63
MSC1	Caldera	2023-09-24 00:57:00	124.9	1.01	17.772
MSC1	Caldera	2023-09-24 01:12:00	120.7	2.01	17.415
MSC1	Caldera	2023-09-24 01:27:00	92.7	2.01	16.82
MSC1	Caldera	2023-09-24 01:42:00	77.2	2.01	16.677
MSC1	Caldera	2023-09-24 01:57:00	101.1	2.52	18.2
MSC1	Caldera	2023-09-24 02:12:00	117.9	2.52	18.224
MSC1	Caldera	2023-09-24 02:27:00	112.3	2.52	18.129
MSC1	Caldera	2023-09-24 02:42:00	103.9	3.02	18.58
MSC1	Caldera	2023-09-24 02:57:00	113.7	3.02	17.368
MSC1	Caldera	2023-09-24 03:12:00	106.7	3.02	16.987
MSC1	Caldera	2023-09-24 03:27:00	101.1	2.52	17.13
MSC1	Caldera	2023-09-24 03:42:00	99.7	2.52	17.249
MSC1	Caldera	2023-09-24 03:57:00	98.3	2.52	17.415
MSC1	Caldera	2023-09-24 04:12:00	95.5	2.52	17.153
MSC1	Caldera	2023-09-24 04:27:00	77.2	2.01	16.892
MSC1	Caldera	2023-09-24 04:42:00	81.4	2.01	17.296
MSC1	Caldera	2023-09-24 04:57:00	75.8	2.01	17.201
MSC1	Caldera	2023-09-24 05:12:00	77.2	1.51	16.63
MSC1	Caldera	2023-09-24 05:27:00	63.2	1.01	14.649
MSC1	Caldera	2023-09-24 05:42:00	50.5	2.01	14.745
MSC1	Caldera	2023-09-24 05:57:00	60.4	2.52	14.361
MSC1	Caldera	2023-09-24 06:12:00	57.6	1.51	17.534
MSC1	Caldera	2023-09-24 06:27:00	64.6	1.51	17.32
MSC1	Caldera	2023-09-24 06:42:00	56.2	2.01	15.939
MSC1	Caldera	2023-09-24 06:57:00	71.6	2.01	14.721
MSC1	Caldera	2023-09-24 07:12:00	67.4	2.52	13.786
MSC1	Caldera	2023-09-24 07:27:00	67.4	2.01	13.906
MSC1	Caldera	2023-09-24 07:42:00	59	2.01	13.425
MSC1	Caldera	2023-09-24 07:57:00	51.9	1.51	14.242
MSC1	Caldera	2023-09-24 08:12:00	54.8	2.01	14.314
MSC1	Caldera	2023-09-24 08:27:00	54.8	2.01	15.008
MSC1	Caldera	2023-09-24 08:42:00	51.9	2.01	15.199
MSC1	Caldera	2023-09-24 08:57:00	50.5	2.01	14.84
MSC1	Caldera	2023-09-24 09:12:00	50.5	2.01	14.577
MSC1	Caldera	2023-09-24 09:27:00	59	1.51	15.7
MSC1	Caldera	2023-09-24 09:42:00	66	1.51	16.129
MSC1	Caldera	2023-09-24 09:57:00	70.2	1.51	16.773
MSC1	Caldera	2023-09-24 10:12:00	51.9	0	13.137
MSC1	Caldera	2023-09-24 10:27:00	329.9	0.5	11.88
MSC1	Caldera	2023-09-24 10:42:00	28.1	1.01	11.953
MSC1	Caldera	2023-09-24 10:57:00	70.2	1.51	12.147
MSC1	Caldera	2023-09-24 11:12:00	308.9	1.51	9.756
MSC1	Caldera	2023-09-24 11:27:00	290.6	2.01	9.485
MSC1	Caldera	2023-09-24 11:42:00	296.2	1.51	10.075
MSC1	Caldera	2023-09-24 11:57:00	314.5	1.01	10.369
MSC1	Caldera	2023-09-24 12:12:00	303.2	1.51	10.687
MSC1	Caldera	2023-09-24 12:27:00	299	1.51	12.122
MSC1	Caldera	2023-09-24 12:42:00	325.7	1.51	12.944
MSC1	Caldera	2023-09-24 12:57:00	345.4	1.51	15.414
MSC1	Caldera	2023-09-24 13:12:00	29.5	0.5	16.153
MSC1	Caldera	2023-09-24 13:27:00	345.4	2.01	16.129
MSC1	Caldera	2023-09-24 13:42:00	341.2	2.52	15.557
MSC1	Caldera	2023-09-24 13:57:00	339.7	2.52	15.27
MSC1	Caldera	2023-09-24 14:12:00	329.9	3.02	15.103
MSC1	Caldera	2023-09-24 14:27:00	327.1	2.52	15.485
MSC1	Caldera	2023-09-24 14:42:00	329.9	2.52	15.772
MSC1	Caldera	2023-09-24 14:57:00	318.7	3.02	15.652
MSC1	Caldera	2023-09-24 15:12:00	320.1	3.02	15.843
MSC1	Caldera	2023-09-24 15:27:00	335.5	2.52	16.606
MSC1	Caldera	2023-09-24 15:42:00	314.5	2.52	15.629
MSC1	Caldera	2023-09-24 15:57:00	297.6	2.01	16.106
MSC1	Caldera	2023-09-24 16:12:00	293.4	3.02	15.939
MSC1	Caldera	2023-09-24 16:27:00	299	2.52	16.082
MSC1	Caldera	2023-09-24 16:42:00	280.8	3.52	15.939
MSC1	Caldera	2023-09-24 16:57:00	282.2	3.52	15.533
MSC1	Caldera	2023-09-24 17:12:00	280.8	3.02	15.676
MSC1	Caldera	2023-09-24 17:27:00	292	3.02	16.511
MSC1	Caldera	2023-09-24 17:42:00	294.8	3.02	15.366
MSC1	Caldera	2023-09-24 17:57:00	297.6	3.02	15.103
MSC1	Caldera	2023-09-24 18:12:00	301.8	2.52	15.175
MSC1	Caldera	2023-09-24 18:27:00	304.7	2.01	14.96
MSC1	Caldera	2023-09-24 18:42:00	294.8	2.01	14.936
MSC1	Caldera	2023-09-24 18:57:00	272.4	2.52	15.031
MSC1	Caldera	2023-09-24 19:12:00	293.4	2.52	14.505
MSC1	Caldera	2023-09-24 19:27:00	300.4	2.01	14.074
MSC1	Caldera	2023-09-24 19:42:00	286.4	1.51	13.858
MSC1	Caldera	2023-09-24 19:57:00	290.6	1.01	13.954
MSC1	Caldera	2023-09-24 20:12:00	303.2	1.01	13.497
MSC1	Caldera	2023-09-24 20:27:00	272.4	1.01	12.461
MSC1	Caldera	2023-09-24 20:42:00	254.1	1.01	11.589
MSC1	Caldera	2023-09-24 20:57:00	238.7	0.5	10.858
MSC1	Caldera	2023-09-24 21:12:00	247.1	0.5	10.345
MSC1	Caldera	2023-09-24 21:27:00	240.1	0	10.051
MSC1	Caldera	2023-09-24 21:42:00	151.6	0	10.761
MSC1	Caldera	2023-09-24 21:57:00	74.4	1.01	10.687
MSC1	Caldera	2023-09-24 22:12:00	81.4	0	10.026
MSC1	Caldera	2023-09-24 22:27:00	81.4	0	9.558
MSC1	Caldera	2023-09-24 22:42:00	19.7	0.5	9.829
MSC1	Caldera	2023-09-24 22:57:00	67.4	0.5	9.805
MSC1	Caldera	2023-09-24 23:12:00	75.8	0	9.706
MSC1	Caldera	2023-09-24 23:27:00	57.6	0.5	9.312
MSC1	Caldera	2023-09-24 23:42:00	46.3	0.5	9.41
MSC1	Caldera	2023-09-24 23:57:00	54.8	0	10.492
MSC1	Caldera	2023-09-25 00:12:00	70.2	1.51	12.92
MSC1	Caldera	2023-09-25 00:27:00	161.5	0.5	14.84
MSC1	Caldera	2023-09-25 00:42:00	198	1.01	14.553
MSC1	Caldera	2023-09-25 00:57:00	202.2	0.5	14.457
MSC1	Caldera	2023-09-25 01:12:00	126.4	1.01	14.96
MSC1	Caldera	2023-09-25 01:27:00	99.7	1.01	15.772
MSC1	Caldera	2023-09-25 01:42:00	63.2	1.51	14.864
MSC1	Caldera	2023-09-25 01:57:00	57.6	2.01	15.318
MSC1	Caldera	2023-09-25 02:12:00	49.1	1.51	16.296
MSC1	Caldera	2023-09-25 02:27:00	44.9	0.5	14.457
MSC1	Caldera	2023-09-25 02:42:00	33.7	0	13.377
MSC1	Caldera	2023-09-25 02:57:00	33.7	0	13.088
MSC1	Caldera	2023-09-25 03:12:00	9.8	0	12.703
MSC1	Caldera	2023-09-25 03:27:00	15.4	0.5	12.944
MSC1	Caldera	2023-09-25 03:42:00	53.3	1.51	12.92
MSC1	Caldera	2023-09-25 03:57:00	51.9	1.51	15.366
MSC1	Caldera	2023-09-25 04:12:00	49.1	0.5	15.724
MSC1	Caldera	2023-09-25 04:27:00	51.9	1.01	17.13
MSC1	Caldera	2023-09-25 04:42:00	130.6	0.5	17.677
MSC1	Caldera	2023-09-25 04:57:00	89.9	0.5	15.605
MSC1	Caldera	2023-09-25 05:12:00	349.6	0	16.32
MSC1	Caldera	2023-09-25 05:27:00	344	0	15.891
MSC1	Caldera	2023-09-25 05:42:00	21.1	0.5	15.27
MSC1	Caldera	2023-09-25 05:57:00	54.8	2.01	14.96
MSC1	Caldera	2023-09-25 06:12:00	57.6	1.51	15.796
MSC1	Caldera	2023-09-25 06:27:00	43.5	0.5	16.463
MSC1	Caldera	2023-09-25 06:42:00	44.9	0.5	16.463
MSC1	Caldera	2023-09-25 06:57:00	35.1	1.01	15.939
MSC1	Caldera	2023-09-25 07:12:00	16.8	0	16.153
MSC1	Caldera	2023-09-25 07:27:00	4.2	0.5	16.415
MSC1	Caldera	2023-09-25 07:42:00	9.8	0.5	14.84
MSC1	Caldera	2023-09-25 07:57:00	56.2	1.51	14.17
MSC1	Caldera	2023-09-25 08:12:00	74.4	1.01	13.906
MSC1	Caldera	2023-09-25 08:27:00	54.8	1.01	13.329
MSC1	Caldera	2023-09-25 08:42:00	57.6	0.5	13.112
MSC1	Caldera	2023-09-25 08:57:00	46.3	1.01	13.281
MSC1	Caldera	2023-09-25 09:12:00	46.3	1.01	14.337
MSC1	Caldera	2023-09-25 09:27:00	47.7	0.5	14.888
MSC1	Caldera	2023-09-25 09:42:00	47.7	1.01	14.936
MSC1	Caldera	2023-09-25 09:57:00	54.8	0.5	15.199
MSC1	Caldera	2023-09-25 10:12:00	94.1	0.5	12.871
MSC1	Caldera	2023-09-25 10:27:00	106.7	0.5	11.419
MSC1	Caldera	2023-09-25 10:42:00	71.6	2.01	11.273
MSC1	Caldera	2023-09-25 10:57:00	77.2	1.51	12.896
MSC1	Caldera	2023-09-25 11:12:00	98.3	1.01	11.807
MSC1	Caldera	2023-09-25 11:27:00	73	1.51	13.642
MSC1	Caldera	2023-09-25 11:42:00	327.1	1.51	11.224
MSC1	Caldera	2023-09-25 11:57:00	306.1	2.52	10.663
MSC1	Caldera	2023-09-25 12:12:00	306.1	2.52	10.516
MSC1	Caldera	2023-09-25 12:27:00	311.7	2.01	10.858
MSC1	Caldera	2023-09-25 12:42:00	315.9	1.51	11.078
MSC1	Caldera	2023-09-25 12:57:00	328.5	1.51	11.734
MSC1	Caldera	2023-09-25 13:12:00	328.5	1.51	11.273
MSC1	Caldera	2023-09-25 13:27:00	331.3	1.51	11.54
MSC1	Caldera	2023-09-25 13:42:00	5.6	1.51	13.329
MSC1	Caldera	2023-09-25 13:57:00	57.6	2.52	13.377
MSC1	Caldera	2023-09-25 14:12:00	70.2	2.01	16.415
MSC1	Caldera	2023-09-25 14:27:00	238.7	2.01	15.414
MSC1	Caldera	2023-09-25 14:42:00	289.2	2.01	15.223
MSC1	Caldera	2023-09-25 14:57:00	286.4	2.01	15.175
MSC1	Caldera	2023-09-25 15:12:00	290.6	2.01	15.438
MSC1	Caldera	2023-09-25 15:27:00	278	2.52	16.106
MSC1	Caldera	2023-09-25 15:42:00	294.8	2.52	16.01
MSC1	Caldera	2023-09-25 15:57:00	294.8	3.02	16.511
MSC1	Caldera	2023-09-25 16:12:00	290.6	3.02	16.725
MSC1	Caldera	2023-09-25 16:27:00	300.4	2.52	17.249
MSC1	Caldera	2023-09-25 16:42:00	294.8	2.52	17.486
MSC1	Caldera	2023-09-25 16:57:00	293.4	3.02	17.748
MSC1	Caldera	2023-09-25 17:12:00	282.2	2.52	17.011
MSC1	Caldera	2023-09-25 17:27:00	273.8	2.52	17.201
MSC1	Caldera	2023-09-25 17:42:00	265.3	2.52	17.32
MSC1	Caldera	2023-09-25 17:57:00	300.4	2.52	17.558
MSC1	Caldera	2023-09-25 18:12:00	296.2	2.01	17.32
MSC1	Caldera	2023-09-25 18:27:00	294.8	2.52	17.249
MSC1	Caldera	2023-09-25 18:42:00	306.1	2.52	16.63
MSC1	Caldera	2023-09-25 18:57:00	313.1	2.52	17.034
MSC1	Caldera	2023-09-25 19:12:00	314.5	2.52	16.939
MSC1	Caldera	2023-09-25 19:27:00	318.7	2.52	16.153
MSC1	Caldera	2023-09-25 19:42:00	310.3	2.52	15.915
MSC1	Caldera	2023-09-25 19:57:00	300.4	2.52	15.724
MSC1	Caldera	2023-09-25 20:12:00	283.6	2.01	14.984
MSC1	Caldera	2023-09-25 20:27:00	322.9	1.51	14.409
MSC1	Caldera	2023-09-25 20:42:00	344	1.51	13.305
MSC1	Caldera	2023-09-25 20:57:00	345.4	1.01	12.799
MSC1	Caldera	2023-09-25 21:12:00	345.4	1.01	12.389
MSC1	Caldera	2023-09-25 21:27:00	349.6	1.01	11.759
MSC1	Caldera	2023-09-25 21:42:00	355.2	1.51	11.224
MSC1	Caldera	2023-09-25 21:57:00	1.4	1.51	11.394
MSC1	Caldera	2023-09-25 22:12:00	96.9	2.01	11.686
MSC1	Caldera	2023-09-25 22:27:00	89.9	1.51	11.297
MSC1	Caldera	2023-09-25 22:42:00	148.8	0.5	11.443
MSC1	Caldera	2023-09-25 22:57:00	182.5	0.5	11.029
MSC1	Caldera	2023-09-25 23:12:00	200.8	0.5	11.224
MSC1	Caldera	2023-09-25 23:27:00	226	0	10.32
MSC1	Caldera	2023-09-25 23:42:00	60.4	1.01	10.418
MSC1	Caldera	2023-09-25 23:57:00	59	0	10.394
MSC1	Caldera	2023-09-26 00:12:00	60.4	0	10.296
MSC1	Caldera	2023-09-26 00:27:00	66	2.01	9.805
MSC1	Caldera	2023-09-26 00:42:00	57.6	2.01	11.929
MSC1	Caldera	2023-09-26 00:57:00	54.8	0	10.1
MSC1	Caldera	2023-09-26 01:12:00	53.3	0	10.467
MSC1	Caldera	2023-09-26 01:27:00	29.5	0	9.139
MSC1	Caldera	2023-09-26 01:42:00	353.8	1.01	8.469
MSC1	Caldera	2023-09-26 01:57:00	5.6	2.01	8.045
MSC1	Caldera	2023-09-26 02:12:00	9.8	1.01	7.77
MSC1	Caldera	2023-09-26 02:27:00	4.2	1.51	8.145
MSC1	Caldera	2023-09-26 02:42:00	51.9	1.51	8.344
MSC1	Caldera	2023-09-26 02:57:00	54.8	1.01	9.386
MSC1	Caldera	2023-09-26 03:12:00	25.3	0.5	10.198
MSC1	Caldera	2023-09-26 03:27:00	60.4	2.01	10.638
MSC1	Caldera	2023-09-26 03:42:00	68.8	3.02	10.001
MSC1	Caldera	2023-09-26 03:57:00	64.6	3.02	11.297
MSC1	Caldera	2023-09-26 04:12:00	44.9	2.01	11.613
MSC1	Caldera	2023-09-26 04:27:00	39.3	1.01	11.565
MSC1	Caldera	2023-09-26 04:42:00	32.3	0.5	8.742
MSC1	Caldera	2023-09-26 04:57:00	307.5	0.5	7.895
MSC1	Caldera	2023-09-26 05:12:00	42.1	2.01	8.245
MSC1	Caldera	2023-09-26 05:27:00	60.4	2.01	8.668
MSC1	Caldera	2023-09-26 05:42:00	57.6	1.01	10.075
MSC1	Caldera	2023-09-26 05:57:00	63.2	1.01	10.198
MSC1	Caldera	2023-09-26 06:12:00	57.6	2.52	10.492
MSC1	Caldera	2023-09-26 06:27:00	53.3	2.01	12.437
MSC1	Caldera	2023-09-26 06:42:00	282.2	0.5	8.99
MSC1	Caldera	2023-09-26 06:57:00	183.9	0	9.386
MSC1	Caldera	2023-09-26 07:12:00	16.8	1.51	9.78
MSC1	Caldera	2023-09-26 07:27:00	4.2	2.52	9.706
MSC1	Caldera	2023-09-26 07:42:00	7	2.52	9.928
MSC1	Caldera	2023-09-26 07:57:00	16.8	1.51	8.693
MSC1	Caldera	2023-09-26 08:12:00	56.2	1.51	8.045
MSC1	Caldera	2023-09-26 08:27:00	49.1	1.51	8.841
MSC1	Caldera	2023-09-26 08:42:00	25.3	1.01	9.558
MSC1	Caldera	2023-09-26 08:57:00	40.7	1.01	9.386
MSC1	Caldera	2023-09-26 09:12:00	59	1.51	10.492
MSC1	Caldera	2023-09-26 09:27:00	64.6	1.51	11.37
MSC1	Caldera	2023-09-26 09:42:00	67.4	1.01	12.775
MSC1	Caldera	2023-09-26 09:57:00	68.8	1.01	12.268
MSC1	Caldera	2023-09-26 10:12:00	96.9	0.5	11.734
MSC1	Caldera	2023-09-26 10:27:00	219	0.5	12.582
MSC1	Caldera	2023-09-26 10:42:00	81.4	1.51	11.929
MSC1	Caldera	2023-09-26 10:57:00	89.9	1.01	12.727
MSC1	Caldera	2023-09-26 11:12:00	68.8	2.01	12.509
MSC1	Caldera	2023-09-26 11:27:00	68.8	1.51	14.984
MSC1	Caldera	2023-09-26 11:42:00	192.3	0.5	15.127
MSC1	Caldera	2023-09-26 11:57:00	230.2	0.5	15.103
MSC1	Caldera	2023-09-26 12:12:00	247.1	1.51	14.864
MSC1	Caldera	2023-09-26 12:27:00	269.6	2.01	14.457
MSC1	Caldera	2023-09-26 12:42:00	292	2.01	14.864
MSC1	Caldera	2023-09-26 12:57:00	301.8	2.01	14.792
MSC1	Caldera	2023-09-26 13:12:00	280.8	2.52	15.223
MSC1	Caldera	2023-09-26 13:27:00	289.2	2.52	15.581
MSC1	Caldera	2023-09-26 13:42:00	297.6	2.52	15.772
MSC1	Caldera	2023-09-26 13:57:00	303.2	3.02	16.415
MSC1	Caldera	2023-09-26 14:12:00	300.4	3.52	16.296
MSC1	Caldera	2023-09-26 14:27:00	304.7	3.52	16.225
MSC1	Caldera	2023-09-26 14:42:00	307.5	3.02	16.749
MSC1	Caldera	2023-09-26 14:57:00	313.1	3.02	17.605
MSC1	Caldera	2023-09-26 15:12:00	299	3.52	16.701
MSC1	Caldera	2023-09-26 15:27:00	285	4.03	16.677
MSC1	Caldera	2023-09-26 15:42:00	285	3.52	16.868
MSC1	Caldera	2023-09-26 15:57:00	276.6	3.52	16.773
MSC1	Caldera	2023-09-26 16:12:00	283.6	3.02	17.082
MSC1	Caldera	2023-09-26 16:27:00	280.8	3.52	16.939
MSC1	Caldera	2023-09-26 16:42:00	280.8	3.52	17.225
MSC1	Caldera	2023-09-26 16:57:00	273.8	3.52	16.487
MSC1	Caldera	2023-09-26 17:12:00	287.8	3.52	18.247
MSC1	Caldera	2023-09-26 17:27:00	258.3	3.02	16.63
MSC1	Caldera	2023-09-26 17:42:00	258.3	3.52	15.915
MSC1	Caldera	2023-09-26 17:57:00	259.7	3.52	16.392
MSC1	Caldera	2023-09-26 18:12:00	266.7	3.02	15.557
MSC1	Caldera	2023-09-26 18:27:00	258.3	2.01	16.058
MSC1	Caldera	2023-09-26 18:42:00	244.3	2.52	15.986
MSC1	Caldera	2023-09-26 18:57:00	262.5	2.01	16.153
MSC1	Caldera	2023-09-26 19:12:00	247.1	2.52	15.103
MSC1	Caldera	2023-09-26 19:27:00	258.3	2.01	15.199
MSC1	Caldera	2023-09-26 19:42:00	256.9	1.51	14.792
MSC1	Caldera	2023-09-26 19:57:00	237.3	2.52	13.546
MSC1	Caldera	2023-09-26 20:12:00	237.3	2.01	13.185
MSC1	Caldera	2023-09-26 20:27:00	228.8	2.52	11.394
MSC1	Caldera	2023-09-26 20:42:00	230.2	3.02	9.682
MSC1	Caldera	2023-09-26 20:57:00	233.1	2.52	9.163
MSC1	Caldera	2023-09-26 21:12:00	227.4	3.02	8.767
MSC1	Caldera	2023-09-26 21:27:00	226	2.01	8.643
MSC1	Caldera	2023-09-26 21:42:00	234.5	2.01	8.519
MSC1	Caldera	2023-09-26 21:57:00	213.4	0.5	8.07
MSC1	Caldera	2023-09-26 22:12:00	272.4	0	7.895
MSC1	Caldera	2023-09-26 22:27:00	310.3	0.5	7.82
MSC1	Caldera	2023-09-26 22:42:00	310.3	0	7.695
MSC1	Caldera	2023-09-26 22:57:00	308.9	0	7.544
MSC1	Caldera	2023-09-26 23:12:00	308.9	0	7.67
MSC1	Caldera	2023-09-26 23:27:00	308.9	0	7.82
MSC1	Caldera	2023-09-26 23:42:00	226	0.5	7.795
MSC1	Caldera	2023-09-26 23:57:00	78.6	0.5	7.97
MSC1	Caldera	2023-09-27 00:12:00	39.3	0.5	7.845
MSC1	Caldera	2023-09-27 00:27:00	71.6	1.51	7.519
MSC1	Caldera	2023-09-27 00:42:00	57.6	0.5	7.242
MSC1	Caldera	2023-09-27 00:57:00	2.8	0	7.569
MSC1	Caldera	2023-09-27 01:12:00	329.9	0	7.569
MSC1	Caldera	2023-09-27 01:27:00	306.1	0	7.569
MSC1	Caldera	2023-09-27 01:42:00	301.8	0.5	7.494
MSC1	Caldera	2023-09-27 01:57:00	306.1	0.5	7.242
MSC1	Caldera	2023-09-27 02:12:00	306.1	0	7.242
MSC1	Caldera	2023-09-27 02:27:00	335.5	0	7.116
MSC1	Caldera	2023-09-27 02:42:00	339.7	0.5	7.015
MSC1	Caldera	2023-09-27 02:57:00	268.1	0.5	6.965
MSC1	Caldera	2023-09-27 03:12:00	289.2	0	6.94
MSC1	Caldera	2023-09-27 03:27:00	233.1	0	7.091
MSC1	Caldera	2023-09-27 03:42:00	223.2	0.5	7.015
MSC1	Caldera	2023-09-27 03:57:00	221.8	0	7.066
MSC1	Caldera	2023-09-27 04:12:00	320.1	0.5	6.763
MSC1	Caldera	2023-09-27 04:27:00	338.3	0	6.864
MSC1	Caldera	2023-09-27 04:42:00	61.8	0	6.914
MSC1	Caldera	2023-09-27 04:57:00	87	0	6.839
MSC1	Caldera	2023-09-27 05:12:00	54.8	0	6.839
MSC1	Caldera	2023-09-27 05:27:00	50.5	0	6.813
MSC1	Caldera	2023-09-27 05:42:00	95.5	0	6.839
MSC1	Caldera	2023-09-27 05:57:00	84.2	0	6.712
MSC1	Caldera	2023-09-27 06:12:00	47.7	0	6.687
MSC1	Caldera	2023-09-27 06:27:00	26.7	0	6.661
MSC1	Caldera	2023-09-27 06:42:00	64.6	0	6.611
MSC1	Caldera	2023-09-27 06:57:00	87	0.5	6.535
MSC1	Caldera	2023-09-27 07:12:00	123.5	1.01	6.281
MSC1	Caldera	2023-09-27 07:27:00	106.7	0.5	6.153
MSC1	Caldera	2023-09-27 07:42:00	96.9	1.01	5.898
MSC1	Caldera	2023-09-27 07:57:00	87	3.02	5.847
MSC1	Caldera	2023-09-27 08:12:00	81.4	3.02	5.668
MSC1	Caldera	2023-09-27 08:27:00	75.8	3.02	5.616
MSC1	Caldera	2023-09-27 08:42:00	78.6	3.02	5.565
MSC1	Caldera	2023-09-27 08:57:00	84.2	4.03	5.77
MSC1	Caldera	2023-09-27 09:12:00	74.4	3.52	6.23
MSC1	Caldera	2023-09-27 09:27:00	60.4	3.02	7.041
MSC1	Caldera	2023-09-27 09:42:00	70.2	2.52	7.97
MSC1	Caldera	2023-09-27 09:57:00	74.4	3.02	8.27
MSC1	Caldera	2023-09-27 10:12:00	80	3.02	9.509
MSC1	Caldera	2023-09-27 10:27:00	77.2	3.02	9.558
MSC1	Caldera	2023-09-27 10:42:00	67.4	1.51	10.785
MSC1	Caldera	2023-09-27 10:57:00	349.6	1.01	10.834
MSC1	Caldera	2023-09-27 11:12:00	327.1	2.01	10.149
MSC1	Caldera	2023-09-27 11:27:00	325.7	1.51	10.638
MSC1	Caldera	2023-09-27 11:42:00	308.9	1.51	10.907
MSC1	Caldera	2023-09-27 11:57:00	314.5	1.51	12.05
MSC1	Caldera	2023-09-27 12:12:00	317.3	1.01	12.606
MSC1	Caldera	2023-09-27 12:27:00	344	1.51	13.305
MSC1	Caldera	2023-09-27 12:42:00	317.3	1.51	13.522
MSC1	Caldera	2023-09-27 12:57:00	327.1	1.51	14.673
MSC1	Caldera	2023-09-27 13:12:00	317.3	1.51	14.697
MSC1	Caldera	2023-09-27 13:27:00	287.8	2.52	15.294
MSC1	Caldera	2023-09-27 13:42:00	287.8	2.52	14.864
MSC1	Caldera	2023-09-27 13:57:00	271	2.52	14.84
MSC1	Caldera	2023-09-27 14:12:00	263.9	2.52	15.581
MSC1	Caldera	2023-09-27 14:27:00	279.4	3.02	15.986
MSC1	Caldera	2023-09-27 14:42:00	273.8	3.02	15.891
MSC1	Caldera	2023-09-27 14:57:00	263.9	3.02	15.891
MSC1	Caldera	2023-09-27 15:12:00	263.9	3.52	16.01
MSC1	Caldera	2023-09-27 15:27:00	269.6	4.03	15.414
MSC1	Caldera	2023-09-27 15:42:00	275.2	4.03	16.939
MSC1	Caldera	2023-09-27 15:57:00	261.1	4.03	15.891
MSC1	Caldera	2023-09-27 16:12:00	273.8	4.53	16.058
MSC1	Caldera	2023-09-27 16:27:00	262.5	4.03	16.582
MSC1	Caldera	2023-09-27 16:42:00	273.8	4.03	16.415
MSC1	Caldera	2023-09-27 16:57:00	275.2	4.03	14.816
MSC1	Caldera	2023-09-27 17:12:00	289.2	3.52	15.629
MSC1	Caldera	2023-09-27 17:27:00	289.2	4.03	15.963
MSC1	Caldera	2023-09-27 17:42:00	297.6	3.02	15.676
MSC1	Caldera	2023-09-27 17:57:00	300.4	3.02	15.581
MSC1	Caldera	2023-09-27 18:12:00	299	3.52	15.031
MSC1	Caldera	2023-09-27 18:27:00	290.6	3.02	15.366
MSC1	Caldera	2023-09-27 18:42:00	300.4	3.52	14.553
MSC1	Caldera	2023-09-27 18:57:00	304.7	2.52	14.242
MSC1	Caldera	2023-09-27 19:12:00	299	3.02	13.762
MSC1	Caldera	2023-09-27 19:27:00	286.4	3.02	12.678
MSC1	Caldera	2023-09-27 19:42:00	294.8	2.52	11.637
MSC1	Caldera	2023-09-27 19:57:00	292	3.02	11.686
MSC1	Caldera	2023-09-27 20:12:00	285	3.02	10.761
MSC1	Caldera	2023-09-27 20:27:00	269.6	2.01	10.443
MSC1	Caldera	2023-09-27 20:42:00	278	1.51	10.222
MSC1	Caldera	2023-09-27 20:57:00	272.4	1.51	10.149
MSC1	Caldera	2023-09-27 21:12:00	244.3	2.01	9.78
MSC1	Caldera	2023-09-27 21:27:00	251.3	2.01	9.608
MSC1	Caldera	2023-09-27 21:42:00	247.1	1.51	9.485
MSC1	Caldera	2023-09-27 21:57:00	242.9	1.51	9.485
MSC1	Caldera	2023-09-27 22:12:00	242.9	1.51	9.41
MSC1	Caldera	2023-09-27 22:27:00	258.3	1.51	9.287
MSC1	Caldera	2023-09-27 22:42:00	235.9	1.01	9.213
MSC1	Caldera	2023-09-27 22:57:00	241.5	0.5	9.213
MSC1	Caldera	2023-09-27 23:12:00	240.1	0.5	9.336
MSC1	Caldera	2023-09-27 23:27:00	238.7	1.51	9.139
MSC1	Caldera	2023-09-27 23:42:00	233.1	1.51	9.064
MSC1	Caldera	2023-09-27 23:57:00	228.8	1.51	9.04
MSC1	Caldera	2023-09-28 00:12:00	233.1	2.01	8.891
MSC1	Caldera	2023-09-28 00:27:00	242.9	2.01	8.841
MSC1	Caldera	2023-09-28 00:42:00	217.6	1.51	8.767
MSC1	Caldera	2023-09-28 00:57:00	226	2.01	8.693
MSC1	Caldera	2023-09-28 01:12:00	235.9	2.01	8.668
MSC1	Caldera	2023-09-28 01:27:00	217.6	2.01	8.618
MSC1	Caldera	2023-09-28 01:42:00	181.1	0.5	8.618
MSC1	Caldera	2023-09-28 01:57:00	226	0.5	8.593
MSC1	Caldera	2023-09-28 02:12:00	227.4	0.5	8.618
MSC1	Caldera	2023-09-28 02:27:00	242.9	1.01	8.568
MSC1	Caldera	2023-09-28 02:42:00	245.7	1.01	8.444
MSC1	Caldera	2023-09-28 02:57:00	248.5	0.5	8.568
MSC1	Caldera	2023-09-28 03:12:00	286.4	1.01	8.444
MSC1	Caldera	2023-09-28 03:27:00	272.4	1.01	8.469
MSC1	Caldera	2023-09-28 03:42:00	266.7	1.01	8.444
MSC1	Caldera	2023-09-28 03:57:00	275.2	1.51	8.319
MSC1	Caldera	2023-09-28 04:12:00	265.3	1.01	8.369
MSC1	Caldera	2023-09-28 04:27:00	303.2	0.5	8.369
MSC1	Caldera	2023-09-28 04:42:00	292	0.5	8.245
MSC1	Caldera	2023-09-28 04:57:00	344	0.5	8.045
MSC1	Caldera	2023-09-28 05:12:00	299	0.5	8.319
MSC1	Caldera	2023-09-28 05:27:00	283.6	0.5	8.12
MSC1	Caldera	2023-09-28 05:42:00	265.3	0.5	8.295
MSC1	Caldera	2023-09-28 05:57:00	268.1	0	8.245
MSC1	Caldera	2023-09-28 06:12:00	271	0	8.22
MSC1	Caldera	2023-09-28 06:27:00	276.6	0	8.195
MSC1	Caldera	2023-09-28 06:42:00	296.2	0.5	8.145
MSC1	Caldera	2023-09-28 06:57:00	275.2	1.01	8.17
MSC1	Caldera	2023-09-28 07:12:00	268.1	0	8.12
MSC1	Caldera	2023-09-28 07:27:00	268.1	0	8.145
MSC1	Caldera	2023-09-28 07:42:00	189.5	0	8.22
MSC1	Caldera	2023-09-28 07:57:00	189.5	0	8.195
MSC1	Caldera	2023-09-28 08:12:00	301.8	0	8.17
MSC1	Caldera	2023-09-28 08:27:00	320.1	0	8.245
MSC1	Caldera	2023-09-28 08:42:00	320.1	0	8.195
MSC1	Caldera	2023-09-28 08:57:00	320.1	0	8.195
MSC1	Caldera	2023-09-28 09:12:00	320.1	0	8.22
MSC1	Caldera	2023-09-28 09:27:00	311.7	0	8.245
MSC1	Caldera	2023-09-28 09:42:00	313.1	0	8.419
MSC1	Caldera	2023-09-28 09:57:00	313.1	0	8.593
MSC1	Caldera	2023-09-28 10:12:00	313.1	0	8.742
MSC1	Caldera	2023-09-28 10:27:00	313.1	0	8.965
MSC1	Caldera	2023-09-28 10:42:00	255.5	1.01	8.891
MSC1	Caldera	2023-09-28 10:57:00	252.7	0.5	8.941
MSC1	Caldera	2023-09-28 11:12:00	241.5	0.5	9.41
MSC1	Caldera	2023-09-28 11:27:00	255.5	0.5	9.952
MSC1	Caldera	2023-09-28 11:42:00	265.3	1.01	10.761
MSC1	Caldera	2023-09-28 11:57:00	256.9	1.51	11.88
MSC1	Caldera	2023-09-28 12:12:00	261.1	1.51	11.662
MSC1	Caldera	2023-09-28 12:27:00	276.6	2.01	12.992
MSC1	Caldera	2023-09-28 12:42:00	273.8	2.52	13.064
MSC1	Caldera	2023-09-28 12:57:00	276.6	2.01	13.57
MSC1	Caldera	2023-09-28 13:12:00	238.7	3.02	13.04
MSC1	Caldera	2023-09-28 13:27:00	262.5	2.01	13.594
MSC1	Caldera	2023-09-28 13:42:00	245.7	2.52	15.294
MSC1	Caldera	2023-09-28 13:57:00	244.3	3.02	14.385
MSC1	Caldera	2023-09-28 14:12:00	255.5	3.02	15.175
MSC1	Caldera	2023-09-28 14:27:00	263.9	3.02	15.772
MSC1	Caldera	2023-09-28 14:42:00	280.8	3.52	15.223
MSC1	Caldera	2023-09-28 14:57:00	268.1	3.52	15.986
MSC1	Caldera	2023-09-28 15:12:00	259.7	3.52	15.199
MSC1	Caldera	2023-09-28 15:27:00	293.4	3.02	15.986
MSC1	Caldera	2023-09-28 15:42:00	258.3	3.02	16.177
MSC1	Caldera	2023-09-28 15:57:00	273.8	4.03	16.177
MSC1	Caldera	2023-09-28 16:12:00	271	4.03	15.676
MSC1	Caldera	2023-09-28 16:27:00	275.2	4.53	16.153
MSC1	Caldera	2023-09-28 16:42:00	278	4.53	16.415
MSC1	Caldera	2023-09-28 16:57:00	271	4.53	15.915
MSC1	Caldera	2023-09-28 17:12:00	273.8	4.03	16.225
MSC1	Caldera	2023-09-28 17:27:00	271	4.03	15.891
MSC1	Caldera	2023-09-28 17:42:00	276.6	4.53	15.008
MSC1	Caldera	2023-09-28 17:57:00	273.8	4.03	14.553
MSC1	Caldera	2023-09-28 18:12:00	286.4	4.03	14.266
MSC1	Caldera	2023-09-28 18:27:00	287.8	3.52	14.697
MSC1	Caldera	2023-09-28 18:42:00	286.4	3.02	14.649
MSC1	Caldera	2023-09-28 18:57:00	286.4	3.02	14.218
MSC1	Caldera	2023-09-28 19:12:00	287.8	3.02	14.074
MSC1	Caldera	2023-09-28 19:27:00	283.6	2.01	14.553
MSC1	Caldera	2023-09-28 19:42:00	300.4	2.01	14.361
MSC1	Caldera	2023-09-28 19:57:00	303.2	2.01	13.882
MSC1	Caldera	2023-09-28 20:12:00	293.4	2.01	13.016
MSC1	Caldera	2023-09-28 20:27:00	296.2	2.01	12.316
MSC1	Caldera	2023-09-28 20:42:00	313.1	2.01	11.224
MSC1	Caldera	2023-09-28 20:57:00	314.5	2.01	10.687
MSC1	Caldera	2023-09-28 21:12:00	315.9	1.51	10.345
MSC1	Caldera	2023-09-28 21:27:00	335.5	1.51	9.879
MSC1	Caldera	2023-09-28 21:42:00	339.7	1.01	9.435
MSC1	Caldera	2023-09-28 21:57:00	346.8	1.01	9.015
MSC1	Caldera	2023-09-28 22:12:00	352.4	1.51	8.742
MSC1	Caldera	2023-09-28 22:27:00	344	1.01	8.618
MSC1	Caldera	2023-09-28 22:42:00	339.7	0.5	8.444
MSC1	Caldera	2023-09-28 22:57:00	352.4	0	8.145
MSC1	Caldera	2023-09-28 23:12:00	2.8	0	8.095
MSC1	Caldera	2023-09-28 23:27:00	2.8	0	7.97
MSC1	Caldera	2023-09-28 23:42:00	12.6	0	8.07
MSC1	Caldera	2023-09-28 23:57:00	60.4	0	8.07
MSC1	Caldera	2023-09-29 00:12:00	66	0	8.045
MSC1	Caldera	2023-09-29 00:27:00	64.6	0	7.92
MSC1	Caldera	2023-09-29 00:42:00	57.6	0	7.745
MSC1	Caldera	2023-09-29 00:57:00	57.6	0	7.569
MSC1	Caldera	2023-09-29 01:12:00	98.3	0	7.569
MSC1	Caldera	2023-09-29 01:27:00	103.9	0	7.645
MSC1	Caldera	2023-09-29 01:42:00	103.9	0	7.594
MSC1	Caldera	2023-09-29 01:57:00	103.9	0	7.695
MSC1	Caldera	2023-09-29 02:12:00	103.9	0	7.619
MSC1	Caldera	2023-09-29 02:27:00	71.6	1.51	8.17
MSC1	Caldera	2023-09-29 02:42:00	46.3	1.01	8.99
MSC1	Caldera	2023-09-29 02:57:00	54.8	2.01	8.369
MSC1	Caldera	2023-09-29 03:12:00	57.6	1.01	9.089
MSC1	Caldera	2023-09-29 03:27:00	51.9	1.01	9.386
MSC1	Caldera	2023-09-29 03:42:00	59	0.5	8.643
MSC1	Caldera	2023-09-29 03:57:00	99.7	0	8.469
MSC1	Caldera	2023-09-29 04:12:00	88.4	0	8.17
MSC1	Caldera	2023-09-29 04:27:00	67.4	1.01	8.717
MSC1	Caldera	2023-09-29 04:42:00	151.6	0	7.895
MSC1	Caldera	2023-09-29 04:57:00	164.3	0	7.92
MSC1	Caldera	2023-09-29 05:12:00	161.5	0	7.795
MSC1	Caldera	2023-09-29 05:27:00	54.8	0.5	8.045
MSC1	Caldera	2023-09-29 05:42:00	71.6	1.01	8.866
MSC1	Caldera	2023-09-29 05:57:00	64.6	0.5	9.41
MSC1	Caldera	2023-09-29 06:12:00	98.3	0	7.469
MSC1	Caldera	2023-09-29 06:27:00	102.5	0	9.04
MSC1	Caldera	2023-09-29 06:42:00	99.7	0.5	9.064
MSC1	Caldera	2023-09-29 06:57:00	98.3	0.5	9.114
MSC1	Caldera	2023-09-29 07:12:00	98.3	0	7.845
MSC1	Caldera	2023-09-29 07:27:00	99.7	0	7.167
MSC1	Caldera	2023-09-29 07:42:00	98.3	0	7.569
MSC1	Caldera	2023-09-29 07:57:00	98.3	0	7.695
MSC1	Caldera	2023-09-29 08:12:00	92.7	0.5	5.872
MSC1	Caldera	2023-09-29 08:27:00	43.5	1.01	6.864
MSC1	Caldera	2023-09-29 08:42:00	240.1	0	5.205
MSC1	Caldera	2023-09-29 08:57:00	199.4	0	6.788
MSC1	Caldera	2023-09-29 09:12:00	199.4	0	5.668
MSC1	Caldera	2023-09-29 09:27:00	199.4	0	6.255
MSC1	Caldera	2023-09-29 09:42:00	234.5	0	6.864
MSC1	Caldera	2023-09-29 09:57:00	70.2	1.51	6.204
MSC1	Caldera	2023-09-29 10:12:00	71.6	1.01	7.745
MSC1	Caldera	2023-09-29 10:27:00	268.1	0	8.27
MSC1	Caldera	2023-09-29 10:42:00	158.6	0	7.343
MSC1	Caldera	2023-09-29 10:57:00	338.3	0	7.945
MSC1	Caldera	2023-09-29 11:12:00	16.8	0.5	8.369
MSC1	Caldera	2023-09-29 11:27:00	335.5	0.5	8.519
MSC1	Caldera	2023-09-29 11:42:00	315.9	0	8.916
MSC1	Caldera	2023-09-29 11:57:00	329.9	0.5	8.841
MSC1	Caldera	2023-09-29 12:12:00	331.3	0.5	9.657
MSC1	Caldera	2023-09-29 12:27:00	322.9	0.5	9.509
MSC1	Caldera	2023-09-29 12:42:00	301.8	1.01	9.829
MSC1	Caldera	2023-09-29 12:57:00	286.4	1.01	10.81
MSC1	Caldera	2023-09-29 13:12:00	314.5	1.01	13.449
MSC1	Caldera	2023-09-29 13:27:00	276.6	1.51	13.618
MSC1	Caldera	2023-09-29 13:42:00	292	1.51	14.314
MSC1	Caldera	2023-09-29 13:57:00	272.4	1.51	15.294
MSC1	Caldera	2023-09-29 14:12:00	278	2.01	15.294
MSC1	Caldera	2023-09-29 14:27:00	262.5	2.52	15.294
MSC1	Caldera	2023-09-29 14:42:00	235.9	2.01	16.415
MSC1	Caldera	2023-09-29 14:57:00	249.9	2.01	16.677
MSC1	Caldera	2023-09-29 15:12:00	252.7	3.02	16.63
MSC1	Caldera	2023-09-29 15:27:00	258.3	3.02	17.486
MSC1	Caldera	2023-09-29 15:42:00	261.1	2.52	17.748
MSC1	Caldera	2023-09-29 15:57:00	275.2	3.52	16.868
MSC1	Caldera	2023-09-29 16:12:00	261.1	3.02	17.32
MSC1	Caldera	2023-09-29 16:27:00	261.1	3.02	18.033
MSC1	Caldera	2023-09-29 16:42:00	261.1	3.52	17.51
MSC1	Caldera	2023-09-29 16:57:00	255.5	3.02	17.486
MSC1	Caldera	2023-09-29 17:12:00	265.3	3.52	16.868
MSC1	Caldera	2023-09-29 17:27:00	286.4	3.02	16.892
MSC1	Caldera	2023-09-29 17:42:00	268.1	3.52	16.511
MSC1	Caldera	2023-09-29 17:57:00	269.6	3.52	16.01
MSC1	Caldera	2023-09-29 18:12:00	261.1	3.52	15.031
MSC1	Caldera	2023-09-29 18:27:00	263.9	3.02	15.438
MSC1	Caldera	2023-09-29 18:42:00	265.3	3.02	15.223
MSC1	Caldera	2023-09-29 18:57:00	299	2.01	15.7
MSC1	Caldera	2023-09-29 19:12:00	292	2.01	14.912
MSC1	Caldera	2023-09-29 19:27:00	282.2	2.52	14.218
MSC1	Caldera	2023-09-29 19:42:00	286.4	2.52	13.377
MSC1	Caldera	2023-09-29 19:57:00	287.8	2.52	12.944
MSC1	Caldera	2023-09-29 20:12:00	287.8	1.51	12.558
MSC1	Caldera	2023-09-29 20:27:00	324.3	1.01	12.34
MSC1	Caldera	2023-09-29 20:42:00	351	1.51	11.029
MSC1	Caldera	2023-09-29 20:57:00	329.9	1.51	10.051
MSC1	Caldera	2023-09-29 21:12:00	315.9	2.01	9.485
MSC1	Caldera	2023-09-29 21:27:00	324.3	1.51	9.41
MSC1	Caldera	2023-09-29 21:42:00	349.6	1.01	9.213
MSC1	Caldera	2023-09-29 21:57:00	4.2	0	9.312
MSC1	Caldera	2023-09-29 22:12:00	2.8	0	9.262
MSC1	Caldera	2023-09-29 22:27:00	4.2	0	9.139
MSC1	Caldera	2023-09-29 22:42:00	349.6	0	9.089
MSC1	Caldera	2023-09-29 22:57:00	339.7	0	9.015
MSC1	Caldera	2023-09-29 23:12:00	296.2	0	8.941
MSC1	Caldera	2023-09-29 23:27:00	344	0	9.015
MSC1	Caldera	2023-09-29 23:42:00	320.1	0	8.866
MSC1	Caldera	2023-09-29 23:57:00	116.5	0	8.866
MSC1	Caldera	2023-09-30 00:12:00	176.9	0	8.965
MSC1	Caldera	2023-09-30 00:27:00	120.7	0	9.015
MSC1	Caldera	2023-09-30 00:42:00	66	0	9.015
MSC1	Caldera	2023-09-30 00:57:00	231.6	1.51	8.866
MSC1	Caldera	2023-09-30 01:12:00	181.1	0	8.866
MSC1	Caldera	2023-09-30 01:27:00	140.4	0.5	8.916
MSC1	Caldera	2023-09-30 01:42:00	98.3	2.01	8.643
MSC1	Caldera	2023-09-30 01:57:00	212	1.51	8.717
MSC1	Caldera	2023-09-30 02:12:00	272.4	1.01	8.618
MSC1	Caldera	2023-09-30 02:27:00	351	0	8.767
MSC1	Caldera	2023-09-30 02:42:00	321.5	0.5	8.668
MSC1	Caldera	2023-09-30 02:57:00	297.6	1.01	8.643
MSC1	Caldera	2023-09-30 03:12:00	329.9	0.5	8.593
MSC1	Caldera	2023-09-30 03:27:00	353.8	0	8.618
MSC1	Caldera	2023-09-30 03:42:00	15.4	0	8.593
MSC1	Caldera	2023-09-30 03:57:00	15.4	0	8.394
MSC1	Caldera	2023-09-30 04:12:00	1.4	0	8.27
MSC1	Caldera	2023-09-30 04:27:00	331.3	0	8.319
MSC1	Caldera	2023-09-30 04:42:00	324.3	0	8.419
MSC1	Caldera	2023-09-30 04:57:00	311.7	0	8.469
MSC1	Caldera	2023-09-30 05:12:00	5.6	0	8.27
MSC1	Caldera	2023-09-30 05:27:00	56.2	0.5	8.27
MSC1	Caldera	2023-09-30 05:42:00	88.4	0	8.245
MSC1	Caldera	2023-09-30 05:57:00	292	0	8.145
MSC1	Caldera	2023-09-30 06:12:00	109.5	0	8.444
MSC1	Caldera	2023-09-30 06:27:00	117.9	0.5	8.344
MSC1	Caldera	2023-09-30 06:42:00	74.4	0	8.369
MSC1	Caldera	2023-09-30 06:57:00	63.2	0	8.494
MSC1	Caldera	2023-09-30 07:12:00	113.7	0	8.494
MSC1	Caldera	2023-09-30 07:27:00	157.2	0	8.344
MSC1	Caldera	2023-09-30 07:42:00	151.6	0	8.444
MSC1	Caldera	2023-09-30 07:57:00	11.2	0	8.22
MSC1	Caldera	2023-09-30 08:12:00	53.3	0	8.494
MSC1	Caldera	2023-09-30 08:27:00	53.3	0	8.444
MSC1	Caldera	2023-09-30 08:42:00	46.3	0.5	8.369
MSC1	Caldera	2023-09-30 08:57:00	47.7	0.5	8.469
MSC1	Caldera	2023-09-30 09:12:00	98.3	1.01	8.245
MSC1	Caldera	2023-09-30 09:27:00	92.7	0.5	8.494
MSC1	Caldera	2023-09-30 09:42:00	164.3	0.5	9.312
MSC1	Caldera	2023-09-30 09:57:00	213.4	0	10.026
MSC1	Caldera	2023-09-30 10:12:00	202.2	0	10.712
MSC1	Caldera	2023-09-30 10:27:00	245.7	0.5	10.98
MSC1	Caldera	2023-09-30 10:42:00	278	0.5	11.759
MSC1	Caldera	2023-09-30 10:57:00	286.4	1.01	11.953
MSC1	Caldera	2023-09-30 11:12:00	266.7	2.52	11.686
MSC1	Caldera	2023-09-30 11:27:00	273.8	1.51	11.783
MSC1	Caldera	2023-09-30 11:42:00	261.1	2.01	11.953
MSC1	Caldera	2023-09-30 11:57:00	276.6	2.52	12.171
MSC1	Caldera	2023-09-30 12:12:00	259.7	2.01	12.727
MSC1	Caldera	2023-09-30 12:27:00	258.3	2.01	12.727
MSC1	Caldera	2023-09-30 12:42:00	265.3	1.51	13.425
MSC1	Caldera	2023-09-30 12:57:00	276.6	2.01	13.93
MSC1	Caldera	2023-09-30 13:12:00	258.3	2.52	13.93
MSC1	Caldera	2023-09-30 13:27:00	268.1	2.01	14.936
MSC1	Caldera	2023-09-30 13:42:00	240.1	2.01	16.082
MSC1	Caldera	2023-09-30 13:57:00	252.7	2.52	15.557
MSC1	Caldera	2023-09-30 14:12:00	240.1	2.52	16.177
MSC1	Caldera	2023-09-30 14:27:00	254.1	2.52	16.201
MSC1	Caldera	2023-09-30 14:42:00	273.8	2.52	15.986
MSC1	Caldera	2023-09-30 14:57:00	255.5	2.52	16.82
MSC1	Caldera	2023-09-30 15:12:00	265.3	3.02	17.463
MSC1	Caldera	2023-09-30 15:27:00	262.5	3.52	17.344
MSC1	Caldera	2023-09-30 15:42:00	283.6	3.02	17.058
MSC1	Caldera	2023-09-30 15:57:00	279.4	3.02	17.391
MSC1	Caldera	2023-09-30 16:12:00	271	4.03	17.486
MSC1	Caldera	2023-09-30 16:27:00	262.5	3.52	18.152
MSC1	Caldera	2023-09-30 16:42:00	263.9	3.02	19.103
MSC1	Caldera	2023-09-30 16:57:00	263.9	2.52	18.39
MSC1	Caldera	2023-09-30 17:12:00	269.6	3.52	18.557
MSC1	Caldera	2023-09-30 17:27:00	290.6	3.02	17.843
MSC1	Caldera	2023-09-30 17:42:00	287.8	3.52	17.439
MSC1	Caldera	2023-09-30 17:57:00	287.8	3.02	17.034
MSC1	Caldera	2023-09-30 18:12:00	286.4	2.52	17.32
MSC1	Caldera	2023-09-30 18:27:00	290.6	2.52	16.749
MSC1	Caldera	2023-09-30 18:42:00	289.2	2.52	16.749
MSC1	Caldera	2023-09-30 18:57:00	303.2	2.01	16.654
MSC1	Caldera	2023-09-30 19:12:00	303.2	2.01	16.701
MSC1	Caldera	2023-09-30 19:27:00	300.4	3.02	15.485
MSC1	Caldera	2023-09-30 19:42:00	308.9	2.52	15.008
MSC1	Caldera	2023-09-30 19:57:00	311.7	2.52	13.954
MSC1	Caldera	2023-09-30 20:12:00	314.5	2.52	12.968
MSC1	Caldera	2023-09-30 20:27:00	325.7	2.01	12.34
MSC1	Caldera	2023-09-30 20:42:00	327.1	1.51	11.297
MSC1	Caldera	2023-09-30 20:57:00	331.3	1.51	10.59
MSC1	Caldera	2023-09-30 21:12:00	349.6	1.51	10.124
MSC1	Caldera	2023-09-30 21:27:00	346.8	1.01	9.805
MSC1	Caldera	2023-09-30 21:42:00	331.3	0.5	9.632
MSC1	Caldera	2023-09-30 21:57:00	322.9	0.5	9.361
MSC1	Caldera	2023-09-30 22:12:00	289.2	0	9.139
MSC1	Caldera	2023-09-30 22:27:00	286.4	0	9.238
MSC1	Caldera	2023-09-30 22:42:00	205	0	9.114
MSC1	Caldera	2023-09-30 22:57:00	181.1	0	9.015
MSC1	Caldera	2023-09-30 23:12:00	141.8	0	8.866
MSC1	Caldera	2023-09-30 23:27:00	82.8	0	8.866
MSC1	Caldera	2023-09-30 23:42:00	92.7	0	9.509
MSC1	Caldera	2023-09-30 23:57:00	99.7	0	9.558
MSC1	Caldera	2023-10-01 00:12:00	109.5	0	9.706
MSC1	Caldera	2023-10-01 00:27:00	105.3	0	9.435
MSC1	Caldera	2023-10-01 00:42:00	22.5	0	9.089
MSC1	Caldera	2023-10-01 00:57:00	44.9	0	8.817
MSC1	Caldera	2023-10-01 01:12:00	12.6	0	8.469
MSC1	Caldera	2023-10-01 01:27:00	352.4	0	8.618
MSC1	Caldera	2023-10-01 01:42:00	352.4	0	8.369
MSC1	Caldera	2023-10-01 01:57:00	351	0	8.767
MSC1	Caldera	2023-10-01 02:12:00	282.2	0	8.767
MSC1	Caldera	2023-10-01 02:27:00	268.1	0	8.717
MSC1	Caldera	2023-10-01 02:42:00	294.8	0	8.717
MSC1	Caldera	2023-10-01 02:57:00	25.3	0	8.792
MSC1	Caldera	2023-10-01 03:12:00	43.5	0	8.693
MSC1	Caldera	2023-10-01 03:27:00	19.7	0	8.469
MSC1	Caldera	2023-10-01 03:42:00	28.1	0	8.469
MSC1	Caldera	2023-10-01 03:57:00	11.2	0	8.394
MSC1	Caldera	2023-10-01 04:12:00	22.5	0	8.593
MSC1	Caldera	2023-10-01 04:27:00	39.3	0	8.519
MSC1	Caldera	2023-10-01 04:42:00	36.5	0	8.494
MSC1	Caldera	2023-10-01 04:57:00	18.3	0	8.568
MSC1	Caldera	2023-10-01 05:12:00	39.3	0	8.717
MSC1	Caldera	2023-10-01 05:27:00	15.4	0	8.693
MSC1	Caldera	2023-10-01 05:42:00	5.6	0	8.593
MSC1	Caldera	2023-10-01 05:57:00	15.4	0	8.668
MSC1	Caldera	2023-10-01 06:12:00	40.7	0.5	8.568
MSC1	Caldera	2023-10-01 06:27:00	18.3	0	8.494
MSC1	Caldera	2023-10-01 06:42:00	44.9	0.5	8.444
MSC1	Caldera	2023-10-01 06:57:00	51.9	0	8.419
MSC1	Caldera	2023-10-01 07:12:00	21.1	0	8.419
MSC1	Caldera	2023-10-01 07:27:00	18.3	0	8.817
MSC1	Caldera	2023-10-01 07:42:00	351	0	8.693
MSC1	Caldera	2023-10-01 07:57:00	355.2	0	8.717
MSC1	Caldera	2023-10-01 08:12:00	5.6	0	8.717
MSC1	Caldera	2023-10-01 08:27:00	341.2	0	8.817
MSC1	Caldera	2023-10-01 08:42:00	12.6	0	8.717
MSC1	Caldera	2023-10-01 08:57:00	47.7	0	8.643
MSC1	Caldera	2023-10-01 09:12:00	32.3	0	8.742
MSC1	Caldera	2023-10-01 09:27:00	43.5	0	8.866
MSC1	Caldera	2023-10-01 09:42:00	44.9	0	8.99
MSC1	Caldera	2023-10-01 09:57:00	59	0	8.99
MSC1	Caldera	2023-10-01 10:12:00	56.2	0	8.841
MSC1	Caldera	2023-10-01 10:27:00	9.8	0	9.213
MSC1	Caldera	2023-10-01 10:42:00	70.2	0	9.435
MSC1	Caldera	2023-10-01 10:57:00	338.3	0	9.386
MSC1	Caldera	2023-10-01 11:12:00	271	0	9.682
MSC1	Caldera	2023-10-01 11:27:00	206.4	0	10.001
MSC1	Caldera	2023-10-01 11:42:00	251.3	0.5	10.1
MSC1	Caldera	2023-10-01 11:57:00	234.5	0	11.321
MSC1	Caldera	2023-10-01 12:12:00	254.1	0.5	12.509
MSC1	Caldera	2023-10-01 12:27:00	252.7	1.01	13.642
MSC1	Caldera	2023-10-01 12:42:00	273.8	2.52	13.016
MSC1	Caldera	2023-10-01 12:57:00	266.7	3.02	12.413
MSC1	Caldera	2023-10-01 13:12:00	256.9	2.52	13.064
MSC1	Caldera	2023-10-01 13:27:00	245.7	2.52	14.026
MSC1	Caldera	2023-10-01 13:42:00	248.5	2.01	13.738
MSC1	Caldera	2023-10-01 13:57:00	262.5	2.01	14.649
MSC1	Caldera	2023-10-01 14:12:00	282.2	1.51	15.867
MSC1	Caldera	2023-10-01 14:27:00	275.2	2.52	15.843
MSC1	Caldera	2023-10-01 14:42:00	268.1	3.52	14.984
MSC1	Caldera	2023-10-01 14:57:00	262.5	3.52	15.294
MSC1	Caldera	2023-10-01 15:12:00	259.7	3.52	15.605
MSC1	Caldera	2023-10-01 15:27:00	261.1	3.02	15.963
MSC1	Caldera	2023-10-01 15:42:00	273.8	3.02	16.01
MSC1	Caldera	2023-10-01 15:57:00	269.6	3.02	15.461
MSC1	Caldera	2023-10-01 16:12:00	265.3	3.02	16.368
MSC1	Caldera	2023-10-01 16:27:00	266.7	3.02	16.368
MSC1	Caldera	2023-10-01 16:42:00	266.7	3.52	16.034
MSC1	Caldera	2023-10-01 16:57:00	273.8	3.52	16.272
MSC1	Caldera	2023-10-01 17:12:00	283.6	3.52	16.177
MSC1	Caldera	2023-10-01 17:27:00	287.8	3.52	16.177
MSC1	Caldera	2023-10-01 17:42:00	280.8	3.02	15.676
MSC1	Caldera	2023-10-01 17:57:00	282.2	2.52	15.581
MSC1	Caldera	2023-10-01 18:12:00	279.4	3.02	15.175
MSC1	Caldera	2023-10-01 18:27:00	273.8	3.52	15.151
MSC1	Caldera	2023-10-01 18:42:00	276.6	2.52	14.745
MSC1	Caldera	2023-10-01 18:57:00	278	3.52	14.864
MSC1	Caldera	2023-10-01 19:12:00	272.4	3.02	14.266
MSC1	Caldera	2023-10-01 19:27:00	278	3.02	14.194
MSC1	Caldera	2023-10-01 19:42:00	275.2	2.52	13.329
MSC1	Caldera	2023-10-01 19:57:00	289.2	3.02	12.944
MSC1	Caldera	2023-10-01 20:12:00	287.8	2.01	12.775
MSC1	Caldera	2023-10-01 20:27:00	289.2	2.01	11.613
MSC1	Caldera	2023-10-01 20:42:00	283.6	1.51	10.761
MSC1	Caldera	2023-10-01 20:57:00	285	1.51	10.345
MSC1	Caldera	2023-10-01 21:12:00	285	1.01	9.928
MSC1	Caldera	2023-10-01 21:27:00	294.8	0.5	9.78
MSC1	Caldera	2023-10-01 21:42:00	273.8	2.01	9.386
MSC1	Caldera	2023-10-01 21:57:00	276.6	2.52	9.188
MSC1	Caldera	2023-10-01 22:12:00	285	0.5	9.287
MSC1	Caldera	2023-10-01 22:27:00	304.7	0	9.558
MSC1	Caldera	2023-10-01 22:42:00	54.8	0	9.361
MSC1	Caldera	2023-10-01 22:57:00	78.6	0	8.965
MSC1	Caldera	2023-10-01 23:12:00	132	0	9.064
MSC1	Caldera	2023-10-01 23:27:00	247.1	2.52	9.114
MSC1	Caldera	2023-10-01 23:42:00	254.1	2.52	9.287
MSC1	Caldera	2023-10-01 23:57:00	258.3	2.01	9.386
MSC1	Caldera	2023-10-02 00:12:00	249.9	1.51	9.312
MSC1	Caldera	2023-10-02 00:27:00	268.1	1.01	9.386
MSC1	Caldera	2023-10-02 00:42:00	280.8	0.5	9.435
MSC1	Caldera	2023-10-02 00:57:00	280.8	0	9.509
MSC1	Caldera	2023-10-02 01:12:00	262.5	0	9.435
MSC1	Caldera	2023-10-02 01:27:00	221.8	0	9.361
MSC1	Caldera	2023-10-02 01:42:00	174.1	0	9.46
MSC1	Caldera	2023-10-02 01:57:00	175.5	0	9.435
MSC1	Caldera	2023-10-02 02:12:00	268.1	0	9.435
MSC1	Caldera	2023-10-02 02:27:00	297.6	0	9.361
MSC1	Caldera	2023-10-02 02:42:00	345.4	0	9.41
MSC1	Caldera	2023-10-02 02:57:00	70.2	0	9.312
MSC1	Caldera	2023-10-02 03:12:00	37.9	0	9.46
MSC1	Caldera	2023-10-02 03:27:00	44.9	0	9.312
MSC1	Caldera	2023-10-02 03:42:00	339.7	0	9.188
MSC1	Caldera	2023-10-02 03:57:00	299	0.5	9.188
MSC1	Caldera	2023-10-02 04:12:00	189.5	0	9.163
MSC1	Caldera	2023-10-02 04:27:00	108.1	0	9.188
MSC1	Caldera	2023-10-02 04:42:00	42.1	0	9.089
MSC1	Caldera	2023-10-02 04:57:00	51.9	0.5	9.139
MSC1	Caldera	2023-10-02 05:12:00	42.1	0	9.213
MSC1	Caldera	2023-10-02 05:27:00	30.9	0	9.213
MSC1	Caldera	2023-10-02 05:42:00	1.4	0	9.139
MSC1	Caldera	2023-10-02 05:57:00	22.5	0	9.064
MSC1	Caldera	2023-10-02 06:12:00	73	0	9.139
MSC1	Caldera	2023-10-02 06:27:00	29.5	0	9.238
MSC1	Caldera	2023-10-02 06:42:00	290.6	0.5	9.361
MSC1	Caldera	2023-10-02 06:57:00	248.5	1.01	9.238
MSC1	Caldera	2023-10-02 07:12:00	262.5	0.5	9.287
MSC1	Caldera	2023-10-02 07:27:00	247.1	0.5	9.238
MSC1	Caldera	2023-10-02 07:42:00	233.1	0	9.213
MSC1	Caldera	2023-10-02 07:57:00	205	0	9.213
MSC1	Caldera	2023-10-02 08:12:00	174.1	0	9.287
MSC1	Caldera	2023-10-02 08:27:00	174.1	0	9.386
MSC1	Caldera	2023-10-02 08:42:00	174.1	0	9.435
MSC1	Caldera	2023-10-02 08:57:00	174.1	0	9.41
MSC1	Caldera	2023-10-02 09:12:00	220.4	0	9.41
MSC1	Caldera	2023-10-02 09:27:00	199.4	0	9.731
MSC1	Caldera	2023-10-02 09:42:00	109.5	0	10.026
MSC1	Caldera	2023-10-02 09:57:00	84.2	0	10.247
MSC1	Caldera	2023-10-02 10:12:00	98.3	0	10.712
MSC1	Caldera	2023-10-02 10:27:00	94.1	0.5	11.346
MSC1	Caldera	2023-10-02 10:42:00	32.3	0	11.492
MSC1	Caldera	2023-10-02 10:57:00	349.6	0	13.353
MSC1	Caldera	2023-10-02 11:12:00	336.9	0.5	12.775
MSC1	Caldera	2023-10-02 11:27:00	290.6	0.5	13.642
MSC1	Caldera	2023-10-02 11:42:00	278	1.01	13.546
MSC1	Caldera	2023-10-02 11:57:00	293.4	1.51	13.401
MSC1	Caldera	2023-10-02 12:12:00	286.4	2.01	14.05
MSC1	Caldera	2023-10-02 12:27:00	299	3.02	14.098
MSC1	Caldera	2023-10-02 12:42:00	285	3.02	15.127
MSC1	Caldera	2023-10-02 12:57:00	292	2.52	14.385
MSC1	Caldera	2023-10-02 13:12:00	294.8	2.52	15.581
MSC1	Caldera	2023-10-02 13:27:00	279.4	3.02	15.127
MSC1	Caldera	2023-10-02 13:42:00	283.6	3.02	15.318
MSC1	Caldera	2023-10-02 13:57:00	276.6	2.52	15.772
MSC1	Caldera	2023-10-02 14:12:00	282.2	4.03	15.605
MSC1	Caldera	2023-10-02 14:27:00	287.8	3.52	16.534
MSC1	Caldera	2023-10-02 14:42:00	276.6	4.53	15.963
MSC1	Caldera	2023-10-02 14:57:00	280.8	3.52	16.129
MSC1	Caldera	2023-10-02 15:12:00	275.2	3.52	16.439
MSC1	Caldera	2023-10-02 15:27:00	272.4	3.52	16.511
MSC1	Caldera	2023-10-02 15:42:00	286.4	3.52	17.391
MSC1	Caldera	2023-10-02 15:57:00	273.8	4.03	17.034
MSC1	Caldera	2023-10-02 16:12:00	283.6	3.52	17.962
MSC1	Caldera	2023-10-02 16:27:00	287.8	4.03	18.033
MSC1	Caldera	2023-10-02 16:42:00	292	4.03	17.034
MSC1	Caldera	2023-10-02 16:57:00	292	4.53	16.892
MSC1	Caldera	2023-10-02 17:12:00	289.2	4.53	16.368
MSC1	Caldera	2023-10-02 17:27:00	294.8	4.03	16.392
MSC1	Caldera	2023-10-02 17:42:00	294.8	4.03	16.344
MSC1	Caldera	2023-10-02 17:57:00	285	4.03	15.796
MSC1	Caldera	2023-10-02 18:12:00	283.6	4.03	15.772
MSC1	Caldera	2023-10-02 18:27:00	290.6	3.52	15.39
MSC1	Caldera	2023-10-02 18:42:00	285	3.02	15.223
MSC1	Caldera	2023-10-02 18:57:00	301.8	2.52	15.199
MSC1	Caldera	2023-10-02 19:12:00	290.6	3.52	14.361
MSC1	Caldera	2023-10-02 19:27:00	289.2	3.52	13.81
MSC1	Caldera	2023-10-02 19:42:00	292	3.52	13.281
MSC1	Caldera	2023-10-02 19:57:00	292	3.52	12.727
MSC1	Caldera	2023-10-02 20:12:00	283.6	3.02	12.025
MSC1	Caldera	2023-10-02 20:27:00	287.8	2.52	11.71
MSC1	Caldera	2023-10-02 20:42:00	292	2.52	10.761
MSC1	Caldera	2023-10-02 20:57:00	289.2	2.01	10.247
MSC1	Caldera	2023-10-02 21:12:00	294.8	2.01	9.903
MSC1	Caldera	2023-10-02 21:27:00	292	2.01	9.608
MSC1	Caldera	2023-10-02 21:42:00	285	2.01	9.386
MSC1	Caldera	2023-10-02 21:57:00	273.8	2.01	9.114
MSC1	Caldera	2023-10-02 22:12:00	256.9	1.51	8.965
MSC1	Caldera	2023-10-02 22:27:00	231.6	1.51	8.618
MSC1	Caldera	2023-10-02 22:42:00	231.6	1.01	8.618
MSC1	Caldera	2023-10-02 22:57:00	228.8	1.01	8.593
MSC1	Caldera	2023-10-02 23:12:00	224.6	0.5	8.668
MSC1	Caldera	2023-10-02 23:27:00	242.9	1.01	8.841
MSC1	Caldera	2023-10-02 23:42:00	280.8	0.5	8.767
MSC1	Caldera	2023-10-02 23:57:00	328.5	0	8.866
MSC1	Caldera	2023-10-03 00:12:00	308.9	0	8.866
MSC1	Caldera	2023-10-03 00:27:00	286.4	0	8.866
MSC1	Caldera	2023-10-03 00:42:00	224.6	1.01	8.891
MSC1	Caldera	2023-10-03 00:57:00	223.2	1.01	8.99
MSC1	Caldera	2023-10-03 01:12:00	217.6	1.01	8.742
MSC1	Caldera	2023-10-03 01:27:00	228.8	1.01	8.767
MSC1	Caldera	2023-10-03 01:42:00	221.8	1.01	8.742
MSC1	Caldera	2023-10-03 01:57:00	207.8	0	8.668
MSC1	Caldera	2023-10-03 02:12:00	216.2	1.51	8.543
MSC1	Caldera	2023-10-03 02:27:00	214.8	0.5	8.618
MSC1	Caldera	2023-10-03 02:42:00	234.5	1.51	8.419
MSC1	Caldera	2023-10-03 02:57:00	209.2	1.01	8.419
MSC1	Caldera	2023-10-03 03:12:00	234.5	1.51	8.394
MSC1	Caldera	2023-10-03 03:27:00	234.5	2.52	8.369
MSC1	Caldera	2023-10-03 03:42:00	233.1	2.01	8.344
MSC1	Caldera	2023-10-03 03:57:00	224.6	1.01	8.27
MSC1	Caldera	2023-10-03 04:12:00	209.2	0	8.27
MSC1	Caldera	2023-10-03 04:27:00	209.2	0	8.319
MSC1	Caldera	2023-10-03 04:42:00	233.1	0	8.344
MSC1	Caldera	2023-10-03 04:57:00	216.2	1.51	8.02
MSC1	Caldera	2023-10-03 05:12:00	213.4	1.01	7.945
MSC1	Caldera	2023-10-03 05:27:00	219	0.5	8.02
MSC1	Caldera	2023-10-03 05:42:00	226	1.51	7.945
MSC1	Caldera	2023-10-03 05:57:00	230.2	1.51	7.92
MSC1	Caldera	2023-10-03 06:12:00	230.2	2.01	7.895
MSC1	Caldera	2023-10-03 06:27:00	227.4	1.51	7.87
MSC1	Caldera	2023-10-03 06:42:00	212	1.01	8.02
MSC1	Caldera	2023-10-03 06:57:00	220.4	0.5	8.02
MSC1	Caldera	2023-10-03 07:12:00	241.5	0.5	8.045
MSC1	Caldera	2023-10-03 07:27:00	233.1	1.01	8.12
MSC1	Caldera	2023-10-03 07:42:00	234.5	0.5	7.945
MSC1	Caldera	2023-10-03 07:57:00	233.1	0	7.97
MSC1	Caldera	2023-10-03 08:12:00	231.6	0	7.895
MSC1	Caldera	2023-10-03 08:27:00	224.6	0	7.845
MSC1	Caldera	2023-10-03 08:42:00	182.5	0	8.319
MSC1	Caldera	2023-10-03 08:57:00	137.6	0.5	8.295
MSC1	Caldera	2023-10-03 09:12:00	228.8	2.01	8.519
MSC1	Caldera	2023-10-03 09:27:00	226	2.52	8.394
MSC1	Caldera	2023-10-03 09:42:00	223.2	2.01	8.618
MSC1	Caldera	2023-10-03 09:57:00	228.8	2.01	8.841
MSC1	Caldera	2023-10-03 10:12:00	220.4	1.51	9.262
MSC1	Caldera	2023-10-03 10:27:00	205	0.5	9.903
MSC1	Caldera	2023-10-03 10:42:00	165.7	1.01	10.149
MSC1	Caldera	2023-10-03 10:57:00	146	1.51	9.977
MSC1	Caldera	2023-10-03 11:12:00	165.7	2.01	10.883
MSC1	Caldera	2023-10-03 11:27:00	161.5	2.01	11.492
MSC1	Caldera	2023-10-03 11:42:00	139	1.01	12.413
MSC1	Caldera	2023-10-03 11:57:00	160	2.01	12.751
MSC1	Caldera	2023-10-03 12:12:00	165.7	2.01	13.185
MSC1	Caldera	2023-10-03 12:27:00	183.9	1.51	14.002
MSC1	Caldera	2023-10-03 12:42:00	172.7	2.01	14.936
MSC1	Caldera	2023-10-03 12:57:00	174.1	1.51	15.485
MSC1	Caldera	2023-10-03 13:12:00	172.7	1.01	15.485
MSC1	Caldera	2023-10-03 13:27:00	234.5	2.52	15.533
MSC1	Caldera	2023-10-03 13:42:00	212	1.51	17.106
MSC1	Caldera	2023-10-03 13:57:00	231.6	2.52	16.368
MSC1	Caldera	2023-10-03 14:12:00	269.6	2.52	16.796
MSC1	Caldera	2023-10-03 14:27:00	255.5	3.02	17.058
MSC1	Caldera	2023-10-03 14:42:00	275.2	2.52	17.344
MSC1	Caldera	2023-10-03 14:57:00	256.9	2.01	18.129
MSC1	Caldera	2023-10-03 15:12:00	265.3	2.52	18.652
MSC1	Caldera	2023-10-03 15:27:00	254.1	5.03	16.939
MSC1	Caldera	2023-10-03 15:42:00	259.7	5.54	17.748
MSC1	Caldera	2023-10-03 15:57:00	248.5	5.54	17.201
MSC1	Caldera	2023-10-03 16:12:00	254.1	4.53	17.32
MSC1	Caldera	2023-10-03 16:27:00	259.7	4.03	18.224
MSC1	Caldera	2023-10-03 16:42:00	240.1	4.03	17.796
MSC1	Caldera	2023-10-03 16:57:00	244.3	4.03	17.891
MSC1	Caldera	2023-10-03 17:12:00	248.5	5.03	17.296
MSC1	Caldera	2023-10-03 17:27:00	248.5	5.54	16.844
MSC1	Caldera	2023-10-03 17:42:00	242.9	5.03	16.868
MSC1	Caldera	2023-10-03 17:57:00	228.8	4.53	16.034
MSC1	Caldera	2023-10-03 18:12:00	245.7	4.53	16.296
MSC1	Caldera	2023-10-03 18:27:00	238.7	4.03	16.225
MSC1	Caldera	2023-10-03 18:42:00	254.1	4.53	15.891
MSC1	Caldera	2023-10-03 18:57:00	245.7	4.03	15.438
MSC1	Caldera	2023-10-03 19:12:00	238.7	3.52	15.318
MSC1	Caldera	2023-10-03 19:27:00	233.1	4.03	15.366
MSC1	Caldera	2023-10-03 19:42:00	228.8	3.52	14.625
MSC1	Caldera	2023-10-03 19:57:00	235.9	3.02	14.385
MSC1	Caldera	2023-10-03 20:12:00	234.5	3.52	13.497
MSC1	Caldera	2023-10-03 20:27:00	231.6	3.02	13.57
MSC1	Caldera	2023-10-03 20:42:00	237.3	4.03	12.098
MSC1	Caldera	2023-10-03 20:57:00	228.8	4.03	11.248
MSC1	Caldera	2023-10-03 21:12:00	230.2	4.03	10.638
MSC1	Caldera	2023-10-03 21:27:00	223.2	3.02	10.296
MSC1	Caldera	2023-10-03 21:42:00	228.8	3.02	9.854
MSC1	Caldera	2023-10-03 21:57:00	227.4	2.01	9.632
MSC1	Caldera	2023-10-03 22:12:00	223.2	1.01	9.361
MSC1	Caldera	2023-10-03 22:27:00	217.6	0.5	9.41
MSC1	Caldera	2023-10-03 22:42:00	200.8	0	9.015
MSC1	Caldera	2023-10-03 22:57:00	182.5	0.5	9.509
MSC1	Caldera	2023-10-03 23:12:00	155.8	1.01	9.657
MSC1	Caldera	2023-10-03 23:27:00	155.8	0.5	9.41
MSC1	Caldera	2023-10-03 23:42:00	155.8	0	9.583
MSC1	Caldera	2023-10-03 23:57:00	155.8	0	10.1
MSC1	Caldera	2023-10-04 00:12:00	155.8	0	9.903
MSC1	Caldera	2023-10-04 00:27:00	157.2	0	9.262
MSC1	Caldera	2023-10-04 00:42:00	157.2	1.01	9.287
MSC1	Caldera	2023-10-04 00:57:00	60.4	1.01	9.682
MSC1	Caldera	2023-10-04 01:12:00	60.4	0	9.928
MSC1	Caldera	2023-10-04 01:27:00	67.4	0	9.805
MSC1	Caldera	2023-10-04 01:42:00	165.7	1.01	9.632
MSC1	Caldera	2023-10-04 01:57:00	176.9	0.5	9.558
MSC1	Caldera	2023-10-04 02:12:00	176.9	0.5	9.583
MSC1	Caldera	2023-10-04 02:27:00	176.9	0.5	9.682
MSC1	Caldera	2023-10-04 02:42:00	175.5	1.01	9.509
MSC1	Caldera	2023-10-04 02:57:00	161.5	1.01	9.952
MSC1	Caldera	2023-10-04 03:12:00	158.6	0.5	9.977
MSC1	Caldera	2023-10-04 03:27:00	103.9	1.01	9.139
MSC1	Caldera	2023-10-04 03:42:00	61.8	0.5	9.756
MSC1	Caldera	2023-10-04 03:57:00	61.8	0	10.247
MSC1	Caldera	2023-10-04 04:12:00	61.8	0	9.829
MSC1	Caldera	2023-10-04 04:27:00	21.1	0	10.345
MSC1	Caldera	2023-10-04 04:42:00	1.4	0	10.736
MSC1	Caldera	2023-10-04 04:57:00	1.4	0	10.173
MSC1	Caldera	2023-10-04 05:12:00	2.8	0	10.565
MSC1	Caldera	2023-10-04 05:27:00	25.3	0.5	10.418
MSC1	Caldera	2023-10-04 05:42:00	40.7	0.5	10.614
MSC1	Caldera	2023-10-04 05:57:00	42.1	0.5	10.712
MSC1	Caldera	2023-10-04 06:12:00	42.1	0	10.345
MSC1	Caldera	2023-10-04 06:27:00	42.1	0	9.977
MSC1	Caldera	2023-10-04 06:42:00	42.1	0	9.312
MSC1	Caldera	2023-10-04 06:57:00	42.1	0	10.516
MSC1	Caldera	2023-10-04 07:12:00	42.1	0	10.565
MSC1	Caldera	2023-10-04 07:27:00	42.1	1.01	10.467
MSC1	Caldera	2023-10-04 07:42:00	47.7	0.5	10.492
MSC1	Caldera	2023-10-04 07:57:00	60.4	0.5	10.59
MSC1	Caldera	2023-10-04 08:12:00	129.2	0	10.149
MSC1	Caldera	2023-10-04 08:27:00	161.5	0	9.386
MSC1	Caldera	2023-10-04 08:42:00	220.4	0.5	10.369
MSC1	Caldera	2023-10-04 08:57:00	230.2	0	10.32
MSC1	Caldera	2023-10-04 09:12:00	212	0	11.175
MSC1	Caldera	2023-10-04 09:27:00	167.1	0.5	11.856
MSC1	Caldera	2023-10-04 09:42:00	78.6	0.5	12.34
MSC1	Caldera	2023-10-04 09:57:00	73	1.01	12.534
MSC1	Caldera	2023-10-04 10:12:00	67.4	1.01	13.185
MSC1	Caldera	2023-10-04 10:27:00	74.4	1.01	14.266
MSC1	Caldera	2023-10-04 10:42:00	82.8	0.5	14.481
MSC1	Caldera	2023-10-04 10:57:00	226	0.5	14.936
MSC1	Caldera	2023-10-04 11:12:00	221.8	0.5	15.223
MSC1	Caldera	2023-10-04 11:27:00	240.1	1.01	15.438
MSC1	Caldera	2023-10-04 11:42:00	249.9	1.51	15.39
MSC1	Caldera	2023-10-04 11:57:00	248.5	1.51	15.629
MSC1	Caldera	2023-10-04 12:12:00	254.1	2.01	15.915
MSC1	Caldera	2023-10-04 12:27:00	262.5	2.52	15.652
MSC1	Caldera	2023-10-04 12:42:00	262.5	2.52	15.748
MSC1	Caldera	2023-10-04 12:57:00	256.9	2.52	15.461
MSC1	Caldera	2023-10-04 13:12:00	268.1	2.52	16.106
MSC1	Caldera	2023-10-04 13:27:00	259.7	3.02	16.153
MSC1	Caldera	2023-10-04 13:42:00	262.5	3.02	15.867
MSC1	Caldera	2023-10-04 13:57:00	262.5	3.52	15.581
MSC1	Caldera	2023-10-04 14:12:00	263.9	3.52	15.939
MSC1	Caldera	2023-10-04 14:27:00	272.4	3.02	16.272
MSC1	Caldera	2023-10-04 14:42:00	261.1	3.02	16.582
MSC1	Caldera	2023-10-04 14:57:00	266.7	3.52	16.915
MSC1	Caldera	2023-10-04 15:12:00	261.1	3.52	16.249
MSC1	Caldera	2023-10-04 15:27:00	255.5	3.52	17.153
MSC1	Caldera	2023-10-04 15:42:00	269.6	4.03	16.534
MSC1	Caldera	2023-10-04 15:57:00	280.8	3.52	17.177
MSC1	Caldera	2023-10-04 16:12:00	273.8	3.52	16.939
MSC1	Caldera	2023-10-04 16:27:00	278	3.52	17.796
MSC1	Caldera	2023-10-04 16:42:00	289.2	3.52	17.677
MSC1	Caldera	2023-10-04 16:57:00	296.2	3.02	17.391
MSC1	Caldera	2023-10-04 17:12:00	285	3.02	17.391
MSC1	Caldera	2023-10-04 17:27:00	290.6	3.02	17.177
MSC1	Caldera	2023-10-04 17:42:00	278	3.02	17.249
MSC1	Caldera	2023-10-04 17:57:00	286.4	3.52	16.511
MSC1	Caldera	2023-10-04 18:12:00	287.8	3.02	16.844
MSC1	Caldera	2023-10-04 18:27:00	301.8	2.52	16.939
MSC1	Caldera	2023-10-04 18:42:00	307.5	3.02	16.344
MSC1	Caldera	2023-10-04 18:57:00	299	3.02	16.129
MSC1	Caldera	2023-10-04 19:12:00	294.8	3.52	15.939
MSC1	Caldera	2023-10-04 19:27:00	292	3.02	15.008
MSC1	Caldera	2023-10-04 19:42:00	301.8	2.01	14.721
MSC1	Caldera	2023-10-04 19:57:00	310.3	2.01	14.266
MSC1	Caldera	2023-10-04 20:12:00	313.1	2.01	13.546
MSC1	Caldera	2023-10-04 20:27:00	322.9	1.51	12.606
MSC1	Caldera	2023-10-04 20:42:00	318.7	2.01	11.71
MSC1	Caldera	2023-10-04 20:57:00	328.5	2.01	10.858
MSC1	Caldera	2023-10-04 21:12:00	328.5	2.01	10.369
MSC1	Caldera	2023-10-04 21:27:00	327.1	1.51	10.051
MSC1	Caldera	2023-10-04 21:42:00	336.9	1.51	9.731
MSC1	Caldera	2023-10-04 21:57:00	331.3	1.01	9.558
MSC1	Caldera	2023-10-04 22:12:00	338.3	1.01	9.435
MSC1	Caldera	2023-10-04 22:27:00	314.5	0.5	9.336
MSC1	Caldera	2023-10-04 22:42:00	22.5	0.5	9.287
MSC1	Caldera	2023-10-04 22:57:00	44.9	0.5	9.188
MSC1	Caldera	2023-10-04 23:12:00	51.9	1.01	9.213
MSC1	Caldera	2023-10-04 23:27:00	63.2	1.01	9.287
MSC1	Caldera	2023-10-04 23:42:00	73	1.51	9.139
MSC1	Caldera	2023-10-04 23:57:00	85.6	1.01	8.767
MSC1	Caldera	2023-10-05 00:12:00	61.8	0	8.916
MSC1	Caldera	2023-10-05 00:27:00	37.9	0	8.742
MSC1	Caldera	2023-10-05 00:42:00	33.7	0	8.469
MSC1	Caldera	2023-10-05 00:57:00	35.1	0	8.22
MSC1	Caldera	2023-10-05 01:12:00	39.3	0	8.22
MSC1	Caldera	2023-10-05 01:27:00	22.5	0	8.369
MSC1	Caldera	2023-10-05 01:42:00	4.2	0	8.419
MSC1	Caldera	2023-10-05 01:57:00	14	0	8.767
MSC1	Caldera	2023-10-05 02:12:00	22.5	0.5	8.593
MSC1	Caldera	2023-10-05 02:27:00	44.9	0	8.494
MSC1	Caldera	2023-10-05 02:42:00	56.2	0.5	8.693
MSC1	Caldera	2023-10-05 02:57:00	63.2	1.51	8.643
MSC1	Caldera	2023-10-05 03:12:00	124.9	0	8.295
MSC1	Caldera	2023-10-05 03:27:00	139	0	8.344
MSC1	Caldera	2023-10-05 03:42:00	56.2	0	8.295
MSC1	Caldera	2023-10-05 03:57:00	42.1	0	8.17
MSC1	Caldera	2023-10-05 04:12:00	134.8	0	8.045
MSC1	Caldera	2023-10-05 04:27:00	355.2	0	8.02
MSC1	Caldera	2023-10-05 04:42:00	355.2	0	8.02
MSC1	Caldera	2023-10-05 04:57:00	353.8	0	7.845
MSC1	Caldera	2023-10-05 05:12:00	314.5	0.5	7.393
MSC1	Caldera	2023-10-05 05:27:00	324.3	0	7.368
MSC1	Caldera	2023-10-05 05:42:00	78.6	0	7.419
MSC1	Caldera	2023-10-05 05:57:00	9.8	0	7.041
MSC1	Caldera	2023-10-05 06:12:00	339.7	0	7.041
MSC1	Caldera	2023-10-05 06:27:00	341.2	0	7.116
MSC1	Caldera	2023-10-05 06:42:00	28.1	0	7.142
MSC1	Caldera	2023-10-05 06:57:00	39.3	1.01	7.066
MSC1	Caldera	2023-10-05 07:12:00	18.3	0.5	6.813
MSC1	Caldera	2023-10-05 07:27:00	15.4	0	6.788
MSC1	Caldera	2023-10-05 07:42:00	8.4	0	6.737
MSC1	Caldera	2023-10-05 07:57:00	311.7	0.5	6.965
MSC1	Caldera	2023-10-05 08:12:00	335.5	0.5	7.268
MSC1	Caldera	2023-10-05 08:27:00	0	0	7.343
MSC1	Caldera	2023-10-05 08:42:00	30.9	0	7.167
MSC1	Caldera	2023-10-05 08:57:00	30.9	0	7.142
MSC1	Caldera	2023-10-05 09:12:00	37.9	0	7.368
MSC1	Caldera	2023-10-05 09:27:00	44.9	0	7.419
MSC1	Caldera	2023-10-05 09:42:00	39.3	0	7.494
MSC1	Caldera	2023-10-05 09:57:00	11.2	0	7.845
MSC1	Caldera	2023-10-05 10:12:00	44.9	0	7.67
MSC1	Caldera	2023-10-05 10:27:00	103.9	0	8.095
MSC1	Caldera	2023-10-05 10:42:00	35.1	0	8.568
MSC1	Caldera	2023-10-05 10:57:00	44.9	0.5	8.295
MSC1	Caldera	2023-10-05 11:12:00	40.7	0	8.568
MSC1	Caldera	2023-10-05 11:27:00	299	0	8.941
MSC1	Caldera	2023-10-05 11:42:00	325.7	1.01	8.866
MSC1	Caldera	2023-10-05 11:57:00	314.5	0.5	9.558
MSC1	Caldera	2023-10-05 12:12:00	276.6	0.5	10.026
MSC1	Caldera	2023-10-05 12:27:00	287.8	2.01	10.492
MSC1	Caldera	2023-10-05 12:42:00	279.4	2.01	11.637
MSC1	Caldera	2023-10-05 12:57:00	290.6	1.51	11.929
MSC1	Caldera	2023-10-05 13:12:00	293.4	1.51	12.751
MSC1	Caldera	2023-10-05 13:27:00	279.4	2.01	13.016
MSC1	Caldera	2023-10-05 13:42:00	247.1	3.52	12.485
MSC1	Caldera	2023-10-05 13:57:00	262.5	3.02	13.377
MSC1	Caldera	2023-10-05 14:12:00	272.4	2.52	13.906
MSC1	Caldera	2023-10-05 14:27:00	263.9	2.52	14.098
MSC1	Caldera	2023-10-05 14:42:00	282.2	2.52	13.858
MSC1	Caldera	2023-10-05 14:57:00	292	3.02	15.676
MSC1	Caldera	2023-10-05 15:12:00	279.4	3.52	14.768
MSC1	Caldera	2023-10-05 15:27:00	280.8	3.52	14.864
MSC1	Caldera	2023-10-05 15:42:00	275.2	3.52	15.199
MSC1	Caldera	2023-10-05 15:57:00	272.4	4.03	15.175
MSC1	Caldera	2023-10-05 16:12:00	276.6	4.03	14.816
MSC1	Caldera	2023-10-05 16:27:00	278	4.03	15.533
MSC1	Caldera	2023-10-05 16:42:00	286.4	3.52	15.366
MSC1	Caldera	2023-10-05 16:57:00	286.4	3.52	14.577
MSC1	Caldera	2023-10-05 17:12:00	300.4	3.02	15.127
MSC1	Caldera	2023-10-05 17:27:00	297.6	3.02	14.96
MSC1	Caldera	2023-10-05 17:42:00	299	2.52	14.553
MSC1	Caldera	2023-10-05 17:57:00	311.7	2.52	14.266
MSC1	Caldera	2023-10-05 18:12:00	289.2	3.02	13.93
MSC1	Caldera	2023-10-05 18:27:00	310.3	3.02	13.954
MSC1	Caldera	2023-10-05 18:42:00	321.5	2.52	14.17
MSC1	Caldera	2023-10-05 18:57:00	310.3	2.52	13.546
MSC1	Caldera	2023-10-05 19:12:00	314.5	2.52	13.112
MSC1	Caldera	2023-10-05 19:27:00	307.5	3.02	13.016
MSC1	Caldera	2023-10-05 19:42:00	303.2	3.02	11.419
MSC1	Caldera	2023-10-05 19:57:00	311.7	2.52	10.516
MSC1	Caldera	2023-10-05 20:12:00	310.3	2.01	10.467
MSC1	Caldera	2023-10-05 20:27:00	306.1	2.01	10.1
MSC1	Caldera	2023-10-05 20:42:00	325.7	1.51	9.977
MSC1	Caldera	2023-10-05 20:57:00	325.7	1.51	9.805
MSC1	Caldera	2023-10-05 21:12:00	342.6	1.01	9.706
MSC1	Caldera	2023-10-05 21:27:00	342.6	0.5	9.731
MSC1	Caldera	2023-10-05 21:42:00	342.6	0.5	9.657
MSC1	Caldera	2023-10-05 21:57:00	351	0.5	9.682
MSC1	Caldera	2023-10-05 22:12:00	19.7	0.5	9.78
MSC1	Caldera	2023-10-05 22:27:00	9.8	0.5	9.608
MSC1	Caldera	2023-10-05 22:42:00	351	0	9.608
MSC1	Caldera	2023-10-05 22:57:00	349.6	0	9.534
MSC1	Caldera	2023-10-05 23:12:00	293.4	1.01	9.46
MSC1	Caldera	2023-10-05 23:27:00	278	1.01	9.509
MSC1	Caldera	2023-10-05 23:42:00	285	0.5	9.534
MSC1	Caldera	2023-10-05 23:57:00	282.2	1.51	9.312
MSC1	Caldera	2023-10-06 00:12:00	271	2.01	9.238
MSC1	Caldera	2023-10-06 00:27:00	273.8	2.01	9.114
MSC1	Caldera	2023-10-06 00:42:00	280.8	2.01	8.941
MSC1	Caldera	2023-10-06 00:57:00	283.6	1.51	8.916
MSC1	Caldera	2023-10-06 01:12:00	290.6	1.01	8.891
MSC1	Caldera	2023-10-06 01:27:00	301.8	1.01	8.866
MSC1	Caldera	2023-10-06 01:42:00	307.5	1.01	8.767
MSC1	Caldera	2023-10-06 01:57:00	313.1	1.01	8.643
MSC1	Caldera	2023-10-06 02:12:00	299	1.01	8.593
MSC1	Caldera	2023-10-06 02:27:00	296.2	0.5	8.568
MSC1	Caldera	2023-10-06 02:42:00	286.4	0.5	8.568
MSC1	Caldera	2023-10-06 02:57:00	324.3	0.5	8.519
MSC1	Caldera	2023-10-06 03:12:00	322.9	0.5	8.618
MSC1	Caldera	2023-10-06 03:27:00	1.4	0	8.618
MSC1	Caldera	2023-10-06 03:42:00	331.3	0.5	8.643
MSC1	Caldera	2023-10-06 03:57:00	314.5	1.01	8.543
MSC1	Caldera	2023-10-06 04:12:00	306.1	1.01	8.519
MSC1	Caldera	2023-10-06 04:27:00	294.8	2.01	8.369
MSC1	Caldera	2023-10-06 04:42:00	293.4	1.51	8.344
MSC1	Caldera	2023-10-06 04:57:00	301.8	1.51	8.344
MSC1	Caldera	2023-10-06 05:12:00	299	1.01	8.27
MSC1	Caldera	2023-10-06 05:27:00	300.4	1.01	8.394
MSC1	Caldera	2023-10-06 05:42:00	308.9	1.01	8.369
MSC1	Caldera	2023-10-06 05:57:00	303.2	1.51	8.319
MSC1	Caldera	2023-10-06 06:12:00	313.1	1.01	8.419
MSC1	Caldera	2023-10-06 06:27:00	301.8	2.01	8.344
MSC1	Caldera	2023-10-06 06:42:00	301.8	2.01	8.145
MSC1	Caldera	2023-10-06 06:57:00	307.5	1.51	8.195
MSC1	Caldera	2023-10-06 07:12:00	301.8	2.01	8.195
MSC1	Caldera	2023-10-06 07:27:00	296.2	2.52	7.995
MSC1	Caldera	2023-10-06 07:42:00	276.6	2.01	7.895
MSC1	Caldera	2023-10-06 07:57:00	276.6	2.52	7.87
MSC1	Caldera	2023-10-06 08:12:00	262.5	2.52	7.845
MSC1	Caldera	2023-10-06 08:27:00	258.3	1.51	7.795
MSC1	Caldera	2023-10-06 08:42:00	255.5	2.01	7.845
MSC1	Caldera	2023-10-06 08:57:00	255.5	2.52	7.795
MSC1	Caldera	2023-10-06 09:12:00	268.1	2.52	7.82
MSC1	Caldera	2023-10-06 09:27:00	269.6	2.01	7.92
MSC1	Caldera	2023-10-06 09:42:00	269.6	1.51	7.945
MSC1	Caldera	2023-10-06 09:57:00	283.6	2.01	7.745
MSC1	Caldera	2023-10-06 10:12:00	269.6	1.51	7.795
MSC1	Caldera	2023-10-06 10:27:00	280.8	1.01	7.795
MSC1	Caldera	2023-10-06 10:42:00	292	1.01	8.145
MSC1	Caldera	2023-10-06 10:57:00	320.1	1.01	8.866
MSC1	Caldera	2023-10-06 11:12:00	322.9	0.5	9.386
MSC1	Caldera	2023-10-06 11:27:00	317.3	0.5	10.296
MSC1	Caldera	2023-10-06 11:42:00	320.1	1.01	10.173
MSC1	Caldera	2023-10-06 11:57:00	290.6	1.01	10.32
MSC1	Caldera	2023-10-06 12:12:00	282.2	1.51	10.81
MSC1	Caldera	2023-10-06 12:27:00	265.3	2.01	11.005
MSC1	Caldera	2023-10-06 12:42:00	269.6	2.01	11.734
MSC1	Caldera	2023-10-06 12:57:00	275.2	3.02	12.606
MSC1	Caldera	2023-10-06 13:12:00	266.7	3.02	11.856
MSC1	Caldera	2023-10-06 13:27:00	268.1	2.52	12.025
MSC1	Caldera	2023-10-06 13:42:00	262.5	3.02	12.823
MSC1	Caldera	2023-10-06 13:57:00	276.6	3.52	13.353
MSC1	Caldera	2023-10-06 14:12:00	272.4	3.02	14.17
MSC1	Caldera	2023-10-06 14:27:00	262.5	3.52	14.433
MSC1	Caldera	2023-10-06 14:42:00	266.7	4.53	14.361
MSC1	Caldera	2023-10-06 14:57:00	266.7	5.03	14.505
MSC1	Caldera	2023-10-06 15:12:00	256.9	5.54	13.353
MSC1	Caldera	2023-10-06 15:27:00	271	5.03	15.055
MSC1	Caldera	2023-10-06 15:42:00	272.4	4.53	15.867
MSC1	Caldera	2023-10-06 15:57:00	276.6	4.03	14.888
MSC1	Caldera	2023-10-06 16:12:00	271	4.03	14.864
MSC1	Caldera	2023-10-06 16:27:00	283.6	4.53	14.721
MSC1	Caldera	2023-10-06 16:42:00	268.1	4.53	15.557
MSC1	Caldera	2023-10-06 16:57:00	285	4.03	14.984
MSC1	Caldera	2023-10-06 17:12:00	294.8	4.03	15.485
MSC1	Caldera	2023-10-06 17:27:00	285	4.53	15.055
MSC1	Caldera	2023-10-06 17:42:00	280.8	4.53	14.385
MSC1	Caldera	2023-10-06 17:57:00	286.4	4.03	14.529
MSC1	Caldera	2023-10-06 18:12:00	283.6	4.03	14.577
MSC1	Caldera	2023-10-06 18:27:00	272.4	4.03	14.361
MSC1	Caldera	2023-10-06 18:42:00	273.8	4.03	14.29
MSC1	Caldera	2023-10-06 18:57:00	272.4	3.52	13.954
MSC1	Caldera	2023-10-06 19:12:00	285	3.52	13.642
MSC1	Caldera	2023-10-06 19:27:00	276.6	3.52	13.016
MSC1	Caldera	2023-10-06 19:42:00	276.6	3.02	12.775
MSC1	Caldera	2023-10-06 19:57:00	276.6	3.02	12.001
MSC1	Caldera	2023-10-06 20:12:00	287.8	3.02	12.775
MSC1	Caldera	2023-10-06 20:27:00	294.8	2.52	11.953
MSC1	Caldera	2023-10-06 20:42:00	279.4	2.52	11.175
MSC1	Caldera	2023-10-06 20:57:00	294.8	2.01	10.736
MSC1	Caldera	2023-10-06 21:12:00	289.2	2.01	10.345
MSC1	Caldera	2023-10-06 21:27:00	279.4	1.51	9.903
MSC1	Caldera	2023-10-06 21:42:00	237.3	2.52	8.99
MSC1	Caldera	2023-10-06 21:57:00	230.2	3.02	8.543
MSC1	Caldera	2023-10-06 22:12:00	238.7	2.52	8.295
MSC1	Caldera	2023-10-06 22:27:00	241.5	2.01	8.195
MSC1	Caldera	2023-10-06 22:42:00	234.5	1.51	8.295
MSC1	Caldera	2023-10-06 22:57:00	224.6	2.01	8.519
MSC1	Caldera	2023-10-06 23:12:00	226	2.52	8.767
MSC1	Caldera	2023-10-06 23:27:00	226	3.02	8.668
MSC1	Caldera	2023-10-06 23:42:00	227.4	3.02	8.593
MSC1	Caldera	2023-10-06 23:57:00	217.6	2.01	8.767
MSC1	Caldera	2023-10-07 00:12:00	207.8	1.51	8.841
MSC1	Caldera	2023-10-07 00:27:00	217.6	1.01	9.015
MSC1	Caldera	2023-10-07 00:42:00	231.6	0	9.139
MSC1	Caldera	2023-10-07 00:57:00	228.8	0	9.064
MSC1	Caldera	2023-10-07 01:12:00	233.1	0	9.114
MSC1	Caldera	2023-10-07 01:27:00	233.1	0	9.163
MSC1	Caldera	2023-10-07 01:42:00	209.2	0	9.188
MSC1	Caldera	2023-10-07 01:57:00	241.5	0.5	9.262
MSC1	Caldera	2023-10-07 02:12:00	244.3	1.01	9.213
MSC1	Caldera	2023-10-07 02:27:00	251.3	0.5	9.163
MSC1	Caldera	2023-10-07 02:42:00	266.7	0	9.238
MSC1	Caldera	2023-10-07 02:57:00	244.3	0.5	9.238
MSC1	Caldera	2023-10-07 03:12:00	235.9	0	9.188
MSC1	Caldera	2023-10-07 03:27:00	233.1	1.01	9.238
MSC1	Caldera	2023-10-07 03:42:00	203.6	1.01	9.188
MSC1	Caldera	2023-10-07 03:57:00	227.4	2.01	9.04
MSC1	Caldera	2023-10-07 04:12:00	134.8	0	8.519
MSC1	Caldera	2023-10-07 04:27:00	113.7	1.01	8.319
MSC1	Caldera	2023-10-07 04:42:00	91.3	0.5	8.12
MSC1	Caldera	2023-10-07 04:57:00	92.7	0	7.845
MSC1	Caldera	2023-10-07 05:12:00	91.3	0	7.87
MSC1	Caldera	2023-10-07 05:27:00	91.3	0	7.77
MSC1	Caldera	2023-10-07 05:42:00	101.1	0.5	7.97
MSC1	Caldera	2023-10-07 05:57:00	122.1	0.5	8.319
MSC1	Caldera	2023-10-07 06:12:00	108.1	0	8.095
MSC1	Caldera	2023-10-07 06:27:00	95.5	0	7.945
MSC1	Caldera	2023-10-07 06:42:00	84.2	0	7.995
MSC1	Caldera	2023-10-07 06:57:00	80	0.5	7.77
MSC1	Caldera	2023-10-07 07:12:00	87	0.5	7.745
MSC1	Caldera	2023-10-07 07:27:00	94.1	0.5	7.519
MSC1	Caldera	2023-10-07 07:42:00	94.1	1.01	7.72
MSC1	Caldera	2023-10-07 07:57:00	77.2	1.51	7.619
MSC1	Caldera	2023-10-07 08:12:00	99.7	1.51	7.845
MSC1	Caldera	2023-10-07 08:27:00	99.7	2.01	8.12
MSC1	Caldera	2023-10-07 08:42:00	108.1	2.01	8.643
MSC1	Caldera	2023-10-07 08:57:00	102.5	1.51	9.657
MSC1	Caldera	2023-10-07 09:12:00	101.1	1.01	9.928
MSC1	Caldera	2023-10-07 09:27:00	61.8	0.5	10.516
MSC1	Caldera	2023-10-07 09:42:00	102.5	0	11.248
MSC1	Caldera	2023-10-07 09:57:00	220.4	1.01	11.248
MSC1	Caldera	2023-10-07 10:12:00	220.4	1.01	11.492
MSC1	Caldera	2023-10-07 10:27:00	241.5	1.51	11.2
MSC1	Caldera	2023-10-07 10:42:00	244.3	1.01	11.662
MSC1	Caldera	2023-10-07 10:57:00	255.5	0.5	12.195
MSC1	Caldera	2023-10-07 11:12:00	259.7	1.51	12.195
MSC1	Caldera	2023-10-07 11:27:00	269.6	2.01	12.195
MSC1	Caldera	2023-10-07 11:42:00	278	2.52	12.437
MSC1	Caldera	2023-10-07 11:57:00	278	3.02	12.147
MSC1	Caldera	2023-10-07 12:12:00	271	2.52	12.582
MSC1	Caldera	2023-10-07 12:27:00	273.8	3.02	13.064
MSC1	Caldera	2023-10-07 12:42:00	261.1	2.52	13.762
MSC1	Caldera	2023-10-07 12:57:00	261.1	2.52	14.146
MSC1	Caldera	2023-10-07 13:12:00	275.2	2.52	14.098
MSC1	Caldera	2023-10-07 13:27:00	255.5	3.02	14.792
MSC1	Caldera	2023-10-07 13:42:00	266.7	4.03	15.079
MSC1	Caldera	2023-10-07 13:57:00	259.7	4.03	15.199
MSC1	Caldera	2023-10-07 14:12:00	259.7	4.03	15.342
MSC1	Caldera	2023-10-07 14:27:00	271	3.52	15.223
MSC1	Caldera	2023-10-07 14:42:00	271	4.03	15.199
MSC1	Caldera	2023-10-07 14:57:00	276.6	4.03	14.864
MSC1	Caldera	2023-10-07 15:12:00	269.6	4.03	16.249
MSC1	Caldera	2023-10-07 15:27:00	276.6	4.03	16.01
MSC1	Caldera	2023-10-07 15:42:00	275.2	4.03	15.843
MSC1	Caldera	2023-10-07 15:57:00	278	4.53	15.772
MSC1	Caldera	2023-10-07 16:12:00	278	4.03	16.725
MSC1	Caldera	2023-10-07 16:27:00	285	4.03	16.344
MSC1	Caldera	2023-10-07 16:42:00	278	4.53	16.082
MSC1	Caldera	2023-10-07 16:57:00	289.2	4.03	16.082
MSC1	Caldera	2023-10-07 17:12:00	285	4.53	16.225
MSC1	Caldera	2023-10-07 17:27:00	287.8	4.53	16.558
MSC1	Caldera	2023-10-07 17:42:00	290.6	4.53	16.32
MSC1	Caldera	2023-10-07 17:57:00	282.2	4.53	15.867
MSC1	Caldera	2023-10-07 18:12:00	289.2	4.53	15.676
MSC1	Caldera	2023-10-07 18:27:00	289.2	4.53	15.915
MSC1	Caldera	2023-10-07 18:42:00	290.6	3.52	14.625
MSC1	Caldera	2023-10-07 18:57:00	301.8	3.02	14.816
MSC1	Caldera	2023-10-07 19:12:00	294.8	2.52	14.649
MSC1	Caldera	2023-10-07 19:27:00	318.7	2.01	14.888
MSC1	Caldera	2023-10-07 19:42:00	304.7	2.01	14.361
MSC1	Caldera	2023-10-07 19:57:00	313.1	2.01	14.361
MSC1	Caldera	2023-10-07 20:12:00	308.9	2.52	13.546
MSC1	Caldera	2023-10-07 20:27:00	297.6	3.02	12.437
MSC1	Caldera	2023-10-07 20:42:00	293.4	3.02	11.589
MSC1	Caldera	2023-10-07 20:57:00	315.9	2.01	11.005
MSC1	Caldera	2023-10-07 21:12:00	314.5	2.01	10.516
MSC1	Caldera	2023-10-07 21:27:00	318.7	1.01	10.173
MSC1	Caldera	2023-10-07 21:42:00	355.2	1.01	9.78
MSC1	Caldera	2023-10-07 21:57:00	8.4	2.01	9.509
MSC1	Caldera	2023-10-07 22:12:00	42.1	1.51	9.558
MSC1	Caldera	2023-10-07 22:27:00	351	0.5	9.435
MSC1	Caldera	2023-10-07 22:42:00	210.6	0	10.124
MSC1	Caldera	2023-10-07 22:57:00	96.9	1.01	10.149
MSC1	Caldera	2023-10-07 23:12:00	202.2	0.5	8.99
MSC1	Caldera	2023-10-07 23:27:00	84.2	2.01	9.312
MSC1	Caldera	2023-10-07 23:42:00	92.7	2.01	10.761
MSC1	Caldera	2023-10-07 23:57:00	213.4	0.5	8.99
MSC1	Caldera	2023-10-08 00:12:00	192.3	0.5	8.543
MSC1	Caldera	2023-10-08 00:27:00	157.2	0.5	9.064
MSC1	Caldera	2023-10-08 00:42:00	249.9	0	8.22
MSC1	Caldera	2023-10-08 00:57:00	112.3	1.01	8.717
MSC1	Caldera	2023-10-08 01:12:00	255.5	0	8.494
MSC1	Caldera	2023-10-08 01:27:00	169.9	0.5	8.319
MSC1	Caldera	2023-10-08 01:42:00	192.3	0.5	8.394
MSC1	Caldera	2023-10-08 01:57:00	150.2	0	7.72
MSC1	Caldera	2023-10-08 02:12:00	71.6	1.01	8.344
MSC1	Caldera	2023-10-08 02:27:00	74.4	0	8.319
MSC1	Caldera	2023-10-08 02:42:00	60.4	1.01	8.693
MSC1	Caldera	2023-10-08 02:57:00	59	2.01	9.064
MSC1	Caldera	2023-10-08 03:12:00	85.6	2.01	11.904
MSC1	Caldera	2023-10-08 03:27:00	66	1.51	11.443
MSC1	Caldera	2023-10-08 03:42:00	67.4	1.01	10.81
MSC1	Caldera	2023-10-08 03:57:00	67.4	1.51	11.443
MSC1	Caldera	2023-10-08 04:12:00	60.4	1.51	11.346
MSC1	Caldera	2023-10-08 04:27:00	64.6	2.01	11.297
MSC1	Caldera	2023-10-08 04:42:00	77.2	1.51	11.516
MSC1	Caldera	2023-10-08 04:57:00	68.8	2.01	12.678
MSC1	Caldera	2023-10-08 05:12:00	64.6	1.51	12.871
MSC1	Caldera	2023-10-08 05:27:00	66	2.01	12.678
MSC1	Caldera	2023-10-08 05:42:00	47.7	1.01	13.642
MSC1	Caldera	2023-10-08 05:57:00	57.6	1.51	13.329
MSC1	Caldera	2023-10-08 06:12:00	54.8	1.51	12.944
MSC1	Caldera	2023-10-08 06:27:00	60.4	1.51	12.968
MSC1	Caldera	2023-10-08 06:42:00	57.6	2.01	12.944
MSC1	Caldera	2023-10-08 06:57:00	53.3	2.01	12.558
MSC1	Caldera	2023-10-08 07:12:00	56.2	2.01	12.654
MSC1	Caldera	2023-10-08 07:27:00	60.4	2.01	13.016
MSC1	Caldera	2023-10-08 07:42:00	50.5	1.51	13.81
MSC1	Caldera	2023-10-08 07:57:00	46.3	1.51	14.361
MSC1	Caldera	2023-10-08 08:12:00	51.9	1.51	13.449
MSC1	Caldera	2023-10-08 08:27:00	14	1.01	12.558
MSC1	Caldera	2023-10-08 08:42:00	49.1	1.51	11.565
MSC1	Caldera	2023-10-08 08:57:00	66	2.01	11.929
MSC1	Caldera	2023-10-08 09:12:00	67.4	2.01	12.944
MSC1	Caldera	2023-10-08 09:27:00	25.3	1.01	14.409
MSC1	Caldera	2023-10-08 09:42:00	280.8	0	14.601
MSC1	Caldera	2023-10-08 09:57:00	241.5	0	14.409
MSC1	Caldera	2023-10-08 10:12:00	95.5	0.5	12.34
MSC1	Caldera	2023-10-08 10:27:00	198	0.5	12.389
MSC1	Caldera	2023-10-08 10:42:00	67.4	2.01	11.613
MSC1	Caldera	2023-10-08 10:57:00	139	1.01	13.449
MSC1	Caldera	2023-10-08 11:12:00	234.5	1.01	12.799
MSC1	Caldera	2023-10-08 11:27:00	169.9	0.5	13.93
MSC1	Caldera	2023-10-08 11:42:00	355.2	0.5	16.296
MSC1	Caldera	2023-10-08 11:57:00	134.8	1.01	15.915
MSC1	Caldera	2023-10-08 12:12:00	237.3	1.01	15.223
MSC1	Caldera	2023-10-08 12:27:00	217.6	0.5	17.034
MSC1	Caldera	2023-10-08 12:42:00	231.6	1.01	17.344
MSC1	Caldera	2023-10-08 12:57:00	235.9	1.01	17.867
MSC1	Caldera	2023-10-08 13:12:00	240.1	2.01	18.01
MSC1	Caldera	2023-10-08 13:27:00	255.5	1.51	19.032
MSC1	Caldera	2023-10-08 13:42:00	251.3	3.02	18.652
MSC1	Caldera	2023-10-08 13:57:00	240.1	2.01	18.985
MSC1	Caldera	2023-10-08 14:12:00	233.1	1.51	20.436
MSC1	Caldera	2023-10-08 14:27:00	255.5	2.01	20.698
MSC1	Caldera	2023-10-08 14:42:00	247.1	2.52	21.652
MSC1	Caldera	2023-10-08 14:57:00	258.3	3.02	21.079
MSC1	Caldera	2023-10-08 15:12:00	254.1	3.02	21.008
MSC1	Caldera	2023-10-08 15:27:00	265.3	3.02	21.652
MSC1	Caldera	2023-10-08 15:42:00	265.3	3.02	21.819
MSC1	Caldera	2023-10-08 15:57:00	256.9	3.02	21.342
MSC1	Caldera	2023-10-08 16:12:00	276.6	3.02	21.676
MSC1	Caldera	2023-10-08 16:27:00	276.6	2.52	21.628
MSC1	Caldera	2023-10-08 16:42:00	263.9	2.01	22.441
MSC1	Caldera	2023-10-08 16:57:00	258.3	2.01	22.465
MSC1	Caldera	2023-10-08 17:12:00	301.8	2.52	21.963
MSC1	Caldera	2023-10-08 17:27:00	299	3.52	21.199
MSC1	Caldera	2023-10-08 17:42:00	314.5	3.02	20.603
MSC1	Caldera	2023-10-08 17:57:00	324.3	3.02	20.15
MSC1	Caldera	2023-10-08 18:12:00	325.7	3.02	20.246
MSC1	Caldera	2023-10-08 18:27:00	345.4	2.52	20.555
MSC1	Caldera	2023-10-08 18:42:00	348.2	2.01	20.746
MSC1	Caldera	2023-10-08 18:57:00	317.3	2.52	19.817
MSC1	Caldera	2023-10-08 19:12:00	318.7	2.52	19.413
MSC1	Caldera	2023-10-08 19:27:00	348.2	2.52	18.794
MSC1	Caldera	2023-10-08 19:42:00	1.4	2.01	19.222
MSC1	Caldera	2023-10-08 19:57:00	59	1.51	18.771
MSC1	Caldera	2023-10-08 20:12:00	124.9	1.01	19.865
MSC1	Caldera	2023-10-08 20:27:00	164.3	1.01	19.555
MSC1	Caldera	2023-10-08 20:42:00	68.8	1.51	19.793
MSC1	Caldera	2023-10-08 20:57:00	88.4	1.01	19.984
MSC1	Caldera	2023-10-08 21:12:00	70.2	2.01	20.293
MSC1	Caldera	2023-10-08 21:27:00	77.2	2.01	20.698
MSC1	Caldera	2023-10-08 21:42:00	82.8	1.51	20.579
MSC1	Caldera	2023-10-08 21:57:00	75.8	1.51	20.865
MSC1	Caldera	2023-10-08 22:12:00	75.8	1.51	21.008
MSC1	Caldera	2023-10-08 22:27:00	77.2	1.01	20.555
MSC1	Caldera	2023-10-08 22:42:00	78.6	1.01	20.698
MSC1	Caldera	2023-10-08 22:57:00	64.6	1.51	21.557
MSC1	Caldera	2023-10-08 23:12:00	73	1.51	21.366
MSC1	Caldera	2023-10-08 23:27:00	57.6	1.51	21.151
MSC1	Caldera	2023-10-08 23:42:00	51.9	1.51	19.912
MSC1	Caldera	2023-10-08 23:57:00	59	1.51	21.294
MSC1	Caldera	2023-10-09 00:12:00	67.4	1.51	21.27
MSC1	Caldera	2023-10-09 00:27:00	60.4	1.51	20.936
MSC1	Caldera	2023-10-09 00:42:00	67.4	1.01	20.46
MSC1	Caldera	2023-10-09 00:57:00	63.2	1.51	20.817
MSC1	Caldera	2023-10-09 01:12:00	54.8	1.01	21.461
MSC1	Caldera	2023-10-09 01:27:00	54.8	1.01	20.96
MSC1	Caldera	2023-10-09 01:42:00	53.3	1.01	19.508
MSC1	Caldera	2023-10-09 01:57:00	53.3	1.51	18.485
MSC1	Caldera	2023-10-09 02:12:00	60.4	2.01	18.461
MSC1	Caldera	2023-10-09 02:27:00	57.6	1.01	20.055
MSC1	Caldera	2023-10-09 02:42:00	57.6	0	20.674
MSC1	Caldera	2023-10-09 02:57:00	64.6	1.51	19.603
MSC1	Caldera	2023-10-09 03:12:00	56.2	1.51	18.01
MSC1	Caldera	2023-10-09 03:27:00	54.8	1.51	19.508
MSC1	Caldera	2023-10-09 03:42:00	56.2	1.51	20.198
MSC1	Caldera	2023-10-09 03:57:00	53.3	1.51	19.888
MSC1	Caldera	2023-10-09 04:12:00	51.9	1.01	20.817
MSC1	Caldera	2023-10-09 04:27:00	35.1	0	20.007
MSC1	Caldera	2023-10-09 04:42:00	40.7	1.01	19.603
MSC1	Caldera	2023-10-09 04:57:00	47.7	1.01	18.866
MSC1	Caldera	2023-10-09 05:12:00	50.5	1.01	18.58
MSC1	Caldera	2023-10-09 05:27:00	53.3	1.51	17.058
MSC1	Caldera	2023-10-09 05:42:00	51.9	0.5	15.986
MSC1	Caldera	2023-10-09 05:57:00	54.8	1.51	15.27
MSC1	Caldera	2023-10-09 06:12:00	50.5	1.01	16.749
MSC1	Caldera	2023-10-09 06:27:00	53.3	1.01	16.106
MSC1	Caldera	2023-10-09 06:42:00	46.3	1.01	15.509
MSC1	Caldera	2023-10-09 06:57:00	351	0.5	8.99
MSC1	Caldera	2023-10-09 07:12:00	230.2	0	7.293
MSC1	Caldera	2023-10-09 07:27:00	346.8	1.01	7.494
MSC1	Caldera	2023-10-09 07:42:00	308.9	1.51	7.97
MSC1	Caldera	2023-10-09 07:57:00	279.4	0.5	8.02
MSC1	Caldera	2023-10-09 08:12:00	271	1.01	8.02
MSC1	Caldera	2023-10-09 08:27:00	261.1	1.01	7.995
MSC1	Caldera	2023-10-09 08:42:00	287.8	1.01	8.245
MSC1	Caldera	2023-10-09 08:57:00	266.7	0	8.22
MSC1	Caldera	2023-10-09 09:12:00	233.1	1.01	8.344
MSC1	Caldera	2023-10-09 09:27:00	230.2	1.01	8.469
MSC1	Caldera	2023-10-09 09:42:00	227.4	1.51	8.792
MSC1	Caldera	2023-10-09 09:57:00	262.5	1.01	8.916
MSC1	Caldera	2023-10-09 10:12:00	240.1	0.5	9.361
MSC1	Caldera	2023-10-09 10:27:00	268.1	1.01	9.015
MSC1	Caldera	2023-10-09 10:42:00	269.6	1.51	9.238
MSC1	Caldera	2023-10-09 10:57:00	269.6	1.01	9.312
MSC1	Caldera	2023-10-09 11:12:00	231.6	0.5	9.829
MSC1	Caldera	2023-10-09 11:27:00	254.1	1.01	10.051
MSC1	Caldera	2023-10-09 11:42:00	263.9	1.01	10.663
MSC1	Caldera	2023-10-09 11:57:00	310.3	1.51	10.492
MSC1	Caldera	2023-10-09 12:12:00	294.8	1.51	10.956
MSC1	Caldera	2023-10-09 12:27:00	299	2.01	11.2
MSC1	Caldera	2023-10-09 12:42:00	296.2	2.01	12.025
MSC1	Caldera	2023-10-09 12:57:00	308.9	1.01	13.81
MSC1	Caldera	2023-10-09 13:12:00	318.7	1.51	15.031
MSC1	Caldera	2023-10-09 13:27:00	307.5	2.52	14.912
MSC1	Caldera	2023-10-09 13:42:00	308.9	2.52	15.414
MSC1	Caldera	2023-10-09 13:57:00	273.8	2.52	15.414
MSC1	Caldera	2023-10-09 14:12:00	276.6	2.52	15.605
MSC1	Caldera	2023-10-09 14:27:00	292	2.52	16.034
MSC1	Caldera	2023-10-09 14:42:00	293.4	3.52	16.32
MSC1	Caldera	2023-10-09 14:57:00	279.4	3.52	15.676
MSC1	Caldera	2023-10-09 15:12:00	269.6	3.52	16.249
MSC1	Caldera	2023-10-09 15:27:00	280.8	3.02	16.082
MSC1	Caldera	2023-10-09 15:42:00	282.2	3.02	16.129
MSC1	Caldera	2023-10-09 15:57:00	268.1	3.52	16.272
MSC1	Caldera	2023-10-09 16:12:00	276.6	3.52	16.082
MSC1	Caldera	2023-10-09 16:27:00	282.2	3.02	16.272
MSC1	Caldera	2023-10-09 16:42:00	273.8	3.02	16.892
MSC1	Caldera	2023-10-09 16:57:00	272.4	2.52	17.296
MSC1	Caldera	2023-10-09 17:12:00	262.5	3.52	17.272
MSC1	Caldera	2023-10-09 17:27:00	268.1	3.52	16.511
MSC1	Caldera	2023-10-09 17:42:00	275.2	3.02	15.939
MSC1	Caldera	2023-10-09 17:57:00	272.4	3.52	16.272
MSC1	Caldera	2023-10-09 18:12:00	279.4	3.52	15.986
MSC1	Caldera	2023-10-09 18:27:00	275.2	4.03	15.39
MSC1	Caldera	2023-10-09 18:42:00	278	3.52	14.912
MSC1	Caldera	2023-10-09 18:57:00	283.6	3.02	14.29
MSC1	Caldera	2023-10-09 19:12:00	287.8	2.52	14.649
MSC1	Caldera	2023-10-09 19:27:00	296.2	2.01	14.385
MSC1	Caldera	2023-10-09 19:42:00	279.4	1.51	14.002
MSC1	Caldera	2023-10-09 19:57:00	275.2	2.01	13.112
MSC1	Caldera	2023-10-09 20:12:00	272.4	2.01	13.016
MSC1	Caldera	2023-10-09 20:27:00	273.8	1.51	11.662
MSC1	Caldera	2023-10-09 20:42:00	268.1	1.51	10.932
MSC1	Caldera	2023-10-09 20:57:00	262.5	1.51	10.663
MSC1	Caldera	2023-10-09 21:12:00	263.9	1.01	10.492
MSC1	Caldera	2023-10-09 21:27:00	262.5	0.5	10.394
MSC1	Caldera	2023-10-09 21:42:00	259.7	0	10.271
MSC1	Caldera	2023-10-09 21:57:00	259.7	0	10.173
MSC1	Caldera	2023-10-09 22:12:00	283.6	0	10.271
MSC1	Caldera	2023-10-09 22:27:00	276.6	1.01	10.222
MSC1	Caldera	2023-10-09 22:42:00	266.7	1.51	10.001
MSC1	Caldera	2023-10-09 22:57:00	272.4	0	9.903
MSC1	Caldera	2023-10-09 23:12:00	261.1	0	10.001
MSC1	Caldera	2023-10-09 23:27:00	249.9	0	9.903
MSC1	Caldera	2023-10-09 23:42:00	199.4	0	9.854
MSC1	Caldera	2023-10-09 23:57:00	178.3	0	9.854
MSC1	Caldera	2023-10-10 00:12:00	207.8	0	9.903
MSC1	Caldera	2023-10-10 00:27:00	195.1	0	9.903
MSC1	Caldera	2023-10-10 00:42:00	160	0	9.854
MSC1	Caldera	2023-10-10 00:57:00	143.2	0	9.854
MSC1	Caldera	2023-10-10 01:12:00	143.2	0	9.854
MSC1	Caldera	2023-10-10 01:27:00	174.1	0	9.928
MSC1	Caldera	2023-10-10 01:42:00	199.4	0	9.854
MSC1	Caldera	2023-10-10 01:57:00	181.1	0	9.854
MSC1	Caldera	2023-10-10 02:12:00	171.3	0	9.903
MSC1	Caldera	2023-10-10 02:27:00	213.4	1.01	9.706
MSC1	Caldera	2023-10-10 02:42:00	209.2	1.01	9.435
MSC1	Caldera	2023-10-10 02:57:00	175.5	0	9.632
MSC1	Caldera	2023-10-10 03:12:00	99.7	0	9.608
MSC1	Caldera	2023-10-10 03:27:00	44.9	1.01	9.608
MSC1	Caldera	2023-10-10 03:42:00	117.9	0	9.361
MSC1	Caldera	2023-10-10 03:57:00	98.3	0	9.386
MSC1	Caldera	2023-10-10 04:12:00	82.8	0	9.46
MSC1	Caldera	2023-10-10 04:27:00	318.7	0.5	9.361
MSC1	Caldera	2023-10-10 04:42:00	328.5	0	9.41
MSC1	Caldera	2023-10-10 04:57:00	325.7	0	9.361
MSC1	Caldera	2023-10-10 05:12:00	342.6	0	9.336
MSC1	Caldera	2023-10-10 05:27:00	335.5	0.5	9.238
MSC1	Caldera	2023-10-10 05:42:00	26.7	0	9.435
MSC1	Caldera	2023-10-10 05:57:00	338.3	0	9.46
MSC1	Caldera	2023-10-10 06:12:00	12.6	0	9.509
MSC1	Caldera	2023-10-10 06:27:00	324.3	0.5	9.435
MSC1	Caldera	2023-10-10 06:42:00	14	0	9.386
MSC1	Caldera	2023-10-10 06:57:00	355.2	0	9.361
MSC1	Caldera	2023-10-10 07:12:00	29.5	0	9.509
MSC1	Caldera	2023-10-10 07:27:00	40.7	0	9.435
MSC1	Caldera	2023-10-10 07:42:00	37.9	0	9.485
MSC1	Caldera	2023-10-10 07:57:00	50.5	0	9.262
MSC1	Caldera	2023-10-10 08:12:00	35.1	0	9.41
MSC1	Caldera	2023-10-10 08:27:00	345.4	0	9.238
MSC1	Caldera	2023-10-10 08:42:00	336.9	0	9.41
MSC1	Caldera	2023-10-10 08:57:00	40.7	0	9.583
MSC1	Caldera	2023-10-10 09:12:00	338.3	0	9.435
MSC1	Caldera	2023-10-10 09:27:00	331.3	0.5	9.435
MSC1	Caldera	2023-10-10 09:42:00	355.2	0	9.706
MSC1	Caldera	2023-10-10 09:57:00	353.8	0	9.657
MSC1	Caldera	2023-10-10 10:12:00	37.9	0	9.903
MSC1	Caldera	2023-10-10 10:27:00	105.3	0.5	10.001
MSC1	Caldera	2023-10-10 10:42:00	147.4	0	10.051
MSC1	Caldera	2023-10-10 10:57:00	102.5	0	10.394
MSC1	Caldera	2023-10-10 11:12:00	176.9	0.5	10.541
MSC1	Caldera	2023-10-10 11:27:00	209.2	0.5	11.807
MSC1	Caldera	2023-10-10 11:42:00	212	1.01	13.449
MSC1	Caldera	2023-10-10 11:57:00	258.3	1.51	13.69
MSC1	Caldera	2023-10-10 12:12:00	262.5	2.52	13.064
MSC1	Caldera	2023-10-10 12:27:00	259.7	1.51	13.882
MSC1	Caldera	2023-10-10 12:42:00	256.9	2.01	13.882
MSC1	Caldera	2023-10-10 12:57:00	235.9	1.01	15.461
MSC1	Caldera	2023-10-10 13:12:00	224.6	1.51	16.439
MSC1	Caldera	2023-10-10 13:27:00	241.5	2.52	15.724
MSC1	Caldera	2023-10-10 13:42:00	255.5	2.52	16.129
MSC1	Caldera	2023-10-10 13:57:00	251.3	3.02	15.676
MSC1	Caldera	2023-10-10 14:12:00	247.1	2.52	16.701
MSC1	Caldera	2023-10-10 14:27:00	234.5	2.52	17.701
MSC1	Caldera	2023-10-10 14:42:00	235.9	2.01	18.771
MSC1	Caldera	2023-10-10 14:57:00	228.8	1.51	19.865
MSC1	Caldera	2023-10-10 15:12:00	259.7	2.52	18.889
MSC1	Caldera	2023-10-10 15:27:00	269.6	3.52	19.008
MSC1	Caldera	2023-10-10 15:42:00	272.4	4.03	20.198
MSC1	Caldera	2023-10-10 15:57:00	273.8	3.52	19.484
MSC1	Caldera	2023-10-10 16:12:00	293.4	3.02	19.365
MSC1	Caldera	2023-10-10 16:27:00	285	4.53	18.343
MSC1	Caldera	2023-10-10 16:42:00	278	4.03	18.485
MSC1	Caldera	2023-10-10 16:57:00	287.8	3.02	18.105
MSC1	Caldera	2023-10-10 17:12:00	276.6	3.52	17.391
MSC1	Caldera	2023-10-10 17:27:00	276.6	3.02	17.153
MSC1	Caldera	2023-10-10 17:42:00	275.2	3.02	17.011
MSC1	Caldera	2023-10-10 17:57:00	262.5	3.52	16.654
MSC1	Caldera	2023-10-10 18:12:00	273.8	3.02	16.177
MSC1	Caldera	2023-10-10 18:27:00	286.4	3.52	16.034
MSC1	Caldera	2023-10-10 18:42:00	273.8	3.52	15.557
MSC1	Caldera	2023-10-10 18:57:00	287.8	3.02	15.031
MSC1	Caldera	2023-10-10 19:12:00	282.2	3.02	14.768
MSC1	Caldera	2023-10-10 19:27:00	294.8	3.02	14.481
MSC1	Caldera	2023-10-10 19:42:00	299	2.52	14.242
MSC1	Caldera	2023-10-10 19:57:00	311.7	2.52	14.122
MSC1	Caldera	2023-10-10 20:12:00	325.7	2.01	13.714
MSC1	Caldera	2023-10-10 20:27:00	327.1	1.51	13.064
MSC1	Caldera	2023-10-10 20:42:00	300.4	1.51	12.025
MSC1	Caldera	2023-10-10 20:57:00	308.9	1.01	11.248
MSC1	Caldera	2023-10-10 21:12:00	313.1	0.5	10.761
MSC1	Caldera	2023-10-10 21:27:00	355.2	1.01	10.369
MSC1	Caldera	2023-10-10 21:42:00	346.8	1.01	10.222
MSC1	Caldera	2023-10-10 21:57:00	303.2	1.51	9.78
MSC1	Caldera	2023-10-10 22:12:00	293.4	1.01	9.756
MSC1	Caldera	2023-10-10 22:27:00	306.1	0	9.509
MSC1	Caldera	2023-10-10 22:42:00	30.9	1.01	9.509
MSC1	Caldera	2023-10-10 22:57:00	339.7	0.5	9.287
MSC1	Caldera	2023-10-10 23:12:00	294.8	0	9.312
MSC1	Caldera	2023-10-10 23:27:00	92.7	1.01	9.41
MSC1	Caldera	2023-10-10 23:42:00	67.4	2.01	9.163
MSC1	Caldera	2023-10-10 23:57:00	139	0	9.163
MSC1	Caldera	2023-10-11 00:12:00	95.5	1.51	10.32
MSC1	Caldera	2023-10-11 00:27:00	150.2	0.5	9.78
MSC1	Caldera	2023-10-11 00:42:00	64.6	2.01	10.222
MSC1	Caldera	2023-10-11 00:57:00	39.3	0.5	8.767
MSC1	Caldera	2023-10-11 01:12:00	348.2	0	8.916
MSC1	Caldera	2023-10-11 01:27:00	355.2	1.01	8.394
MSC1	Caldera	2023-10-11 01:42:00	57.6	3.52	8.494
MSC1	Caldera	2023-10-11 01:57:00	134.8	1.01	8.145
MSC1	Caldera	2023-10-11 02:12:00	123.5	1.01	10.516
MSC1	Caldera	2023-10-11 02:27:00	44.9	1.01	9.756
MSC1	Caldera	2023-10-11 02:42:00	336.9	0	7.745
MSC1	Caldera	2023-10-11 02:57:00	71.6	2.01	9.163
MSC1	Caldera	2023-10-11 03:12:00	140.4	0.5	7.795
MSC1	Caldera	2023-10-11 03:27:00	168.5	0.5	8.817
MSC1	Caldera	2023-10-11 03:42:00	102.5	0.5	7.695
MSC1	Caldera	2023-10-11 03:57:00	169.9	0.5	7.945
MSC1	Caldera	2023-10-11 04:12:00	50.5	2.01	8.717
MSC1	Caldera	2023-10-11 04:27:00	59	0.5	7.845
MSC1	Caldera	2023-10-11 04:42:00	322.9	0	8.344
MSC1	Caldera	2023-10-11 04:57:00	42.1	0.5	8.369
MSC1	Caldera	2023-10-11 05:12:00	39.3	0	8.27
MSC1	Caldera	2023-10-11 05:27:00	67.4	3.02	7.97
MSC1	Caldera	2023-10-11 05:42:00	157.2	1.01	7.97
MSC1	Caldera	2023-10-11 05:57:00	195.1	1.51	7.895
MSC1	Caldera	2023-10-11 06:12:00	162.9	1.01	7.569
MSC1	Caldera	2023-10-11 06:27:00	71.6	3.02	7.494
MSC1	Caldera	2023-10-11 06:42:00	70.2	2.52	7.393
MSC1	Caldera	2023-10-11 06:57:00	70.2	0.5	10.051
MSC1	Caldera	2023-10-11 07:12:00	42.1	0	10.075
MSC1	Caldera	2023-10-11 07:27:00	36.5	0.5	10.736
MSC1	Caldera	2023-10-11 07:42:00	60.4	1.51	9.608
MSC1	Caldera	2023-10-11 07:57:00	57.6	1.51	10.026
MSC1	Caldera	2023-10-11 08:12:00	67.4	3.02	10.59
MSC1	Caldera	2023-10-11 08:27:00	57.6	1.51	11.589
MSC1	Caldera	2023-10-11 08:42:00	63.2	0	6.712
MSC1	Caldera	2023-10-11 08:57:00	244.3	0	7.293
MSC1	Caldera	2023-10-11 09:12:00	334.1	1.01	7.619
MSC1	Caldera	2023-10-11 09:27:00	352.4	0.5	8.17
MSC1	Caldera	2023-10-11 09:42:00	30.9	0	8.245
MSC1	Caldera	2023-10-11 09:57:00	59	0.5	8.419
MSC1	Caldera	2023-10-11 10:12:00	59	0.5	8.817
MSC1	Caldera	2023-10-11 10:27:00	66	3.02	8.195
MSC1	Caldera	2023-10-11 10:42:00	74.4	2.01	9.435
MSC1	Caldera	2023-10-11 10:57:00	66	2.52	10.687
MSC1	Caldera	2023-10-11 11:12:00	53.3	2.01	13.954
MSC1	Caldera	2023-10-11 11:27:00	146	0	17.439
MSC1	Caldera	2023-10-11 11:42:00	355.2	1.51	14.625
MSC1	Caldera	2023-10-11 11:57:00	279.4	2.52	14.505
MSC1	Caldera	2023-10-11 12:12:00	289.2	3.02	13.522
MSC1	Caldera	2023-10-11 12:27:00	287.8	3.02	13.714
MSC1	Caldera	2023-10-11 12:42:00	294.8	2.52	13.93
MSC1	Caldera	2023-10-11 12:57:00	308.9	2.01	14.912
MSC1	Caldera	2023-10-11 13:12:00	297.6	2.52	14.601
MSC1	Caldera	2023-10-11 13:27:00	285	2.52	14.912
MSC1	Caldera	2023-10-11 13:42:00	296.2	2.01	16.487
MSC1	Caldera	2023-10-11 13:57:00	297.6	2.01	16.249
MSC1	Caldera	2023-10-11 14:12:00	287.8	2.52	17.011
MSC1	Caldera	2023-10-11 14:27:00	282.2	3.52	16.654
MSC1	Caldera	2023-10-11 14:42:00	286.4	3.02	16.058
MSC1	Caldera	2023-10-11 14:57:00	290.6	2.52	16.939
MSC1	Caldera	2023-10-11 15:12:00	296.2	2.52	17.463
MSC1	Caldera	2023-10-11 15:27:00	292	3.02	17.534
MSC1	Caldera	2023-10-11 15:42:00	258.3	3.02	17.463
MSC1	Caldera	2023-10-11 15:57:00	283.6	2.01	18.271
MSC1	Caldera	2023-10-11 16:12:00	256.9	2.01	19.127
MSC1	Caldera	2023-10-11 16:27:00	265.3	2.52	19.032
MSC1	Caldera	2023-10-11 16:42:00	268.1	2.52	19.27
MSC1	Caldera	2023-10-11 16:57:00	247.1	2.52	19.77
MSC1	Caldera	2023-10-11 17:12:00	262.5	2.52	20.579
MSC1	Caldera	2023-10-11 17:27:00	259.7	2.52	20.031
MSC1	Caldera	2023-10-11 17:42:00	259.7	2.52	19.817
MSC1	Caldera	2023-10-11 17:57:00	258.3	3.02	19.484
MSC1	Caldera	2023-10-11 18:12:00	268.1	3.02	18.985
MSC1	Caldera	2023-10-11 18:27:00	276.6	3.02	18.771
MSC1	Caldera	2023-10-11 18:42:00	275.2	3.52	18.271
MSC1	Caldera	2023-10-11 18:57:00	280.8	3.52	17.629
MSC1	Caldera	2023-10-11 19:12:00	287.8	3.52	16.368
MSC1	Caldera	2023-10-11 19:27:00	310.3	3.02	16.01
MSC1	Caldera	2023-10-11 19:42:00	327.1	2.52	15.294
MSC1	Caldera	2023-10-11 19:57:00	339.7	2.01	15.963
MSC1	Caldera	2023-10-11 20:12:00	346.8	2.01	15.485
MSC1	Caldera	2023-10-11 20:27:00	348.2	2.01	14.385
MSC1	Caldera	2023-10-11 20:42:00	2.8	1.51	13.69
MSC1	Caldera	2023-10-11 20:57:00	2.8	1.01	12.437
MSC1	Caldera	2023-10-11 21:12:00	39.3	0.5	12.63
MSC1	Caldera	2023-10-11 21:27:00	71.6	1.01	12.171
MSC1	Caldera	2023-10-11 21:42:00	67.4	1.51	12.703
MSC1	Caldera	2023-10-11 21:57:00	56.2	0	12.05
MSC1	Caldera	2023-10-11 22:12:00	56.2	0	11.88
MSC1	Caldera	2023-10-11 22:27:00	54.8	1.01	12.654
MSC1	Caldera	2023-10-11 22:42:00	67.4	0.5	13.161
MSC1	Caldera	2023-10-11 22:57:00	71.6	0	14.218
MSC1	Caldera	2023-10-11 23:12:00	71.6	0	13.762
MSC1	Caldera	2023-10-11 23:27:00	70.2	0	13.81
MSC1	Caldera	2023-10-11 23:42:00	89.9	0	14.385
MSC1	Caldera	2023-10-11 23:57:00	132	0	14.505
MSC1	Caldera	2023-10-12 00:12:00	122.1	0	15.557
MSC1	Caldera	2023-10-12 00:27:00	102.5	0	16.725
MSC1	Caldera	2023-10-12 00:42:00	109.5	0	16.725
MSC1	Caldera	2023-10-12 00:57:00	78.6	0	17.034
MSC1	Caldera	2023-10-12 01:12:00	179.7	0.5	16.606
MSC1	Caldera	2023-10-12 01:27:00	195.1	0.5	16.677
MSC1	Caldera	2023-10-12 01:42:00	154.4	0	16.82
MSC1	Caldera	2023-10-12 01:57:00	153	0	17.534
MSC1	Caldera	2023-10-12 02:12:00	147.4	1.01	17.272
MSC1	Caldera	2023-10-12 02:27:00	101.1	1.51	16.463
MSC1	Caldera	2023-10-12 02:42:00	87	1.51	16.892
MSC1	Caldera	2023-10-12 02:57:00	94.1	0	17.415
MSC1	Caldera	2023-10-12 03:12:00	165.7	0	16.82
MSC1	Caldera	2023-10-12 03:27:00	115.1	0.5	16.915
MSC1	Caldera	2023-10-12 03:42:00	47.7	1.51	15.485
MSC1	Caldera	2023-10-12 03:57:00	50.5	1.51	15.151
MSC1	Caldera	2023-10-12 04:12:00	47.7	0	16.201
MSC1	Caldera	2023-10-12 04:27:00	53.3	1.01	16.725
MSC1	Caldera	2023-10-12 04:42:00	54.8	1.51	16.415
MSC1	Caldera	2023-10-12 04:57:00	56.2	1.51	16.582
MSC1	Caldera	2023-10-12 05:12:00	61.8	1.51	16.082
MSC1	Caldera	2023-10-12 05:27:00	49.1	1.01	18.033
MSC1	Caldera	2023-10-12 05:42:00	329.9	0	17.32
MSC1	Caldera	2023-10-12 05:57:00	310.3	0	15.843
MSC1	Caldera	2023-10-12 06:12:00	346.8	1.51	15.748
MSC1	Caldera	2023-10-12 06:27:00	22.5	1.01	16.344
MSC1	Caldera	2023-10-12 06:42:00	56.2	2.01	13.978
MSC1	Caldera	2023-10-12 06:57:00	59	2.01	14.122
MSC1	Caldera	2023-10-12 07:12:00	40.7	1.01	16.439
MSC1	Caldera	2023-10-12 07:27:00	46.3	0	15.986
MSC1	Caldera	2023-10-12 07:42:00	30.9	0	16.249
MSC1	Caldera	2023-10-12 07:57:00	46.3	1.51	14.697
MSC1	Caldera	2023-10-12 08:12:00	60.4	2.01	15.223
MSC1	Caldera	2023-10-12 08:27:00	57.6	2.01	15.031
MSC1	Caldera	2023-10-12 08:42:00	59	2.01	15.533
MSC1	Caldera	2023-10-12 08:57:00	67.4	2.01	17.225
MSC1	Caldera	2023-10-12 09:12:00	60.4	1.01	18.771
MSC1	Caldera	2023-10-12 09:27:00	59	0.5	19.674
MSC1	Caldera	2023-10-12 09:42:00	63.2	0	20.174
MSC1	Caldera	2023-10-12 09:57:00	63.2	1.51	16.606
MSC1	Caldera	2023-10-12 10:12:00	67.4	1.51	18.319
MSC1	Caldera	2023-10-12 10:27:00	82.8	1.01	19.389
MSC1	Caldera	2023-10-12 10:42:00	192.3	0.5	19.77
MSC1	Caldera	2023-10-12 10:57:00	195.1	0.5	20.055
MSC1	Caldera	2023-10-12 11:12:00	227.4	0.5	20.555
MSC1	Caldera	2023-10-12 11:27:00	242.9	0.5	19.627
MSC1	Caldera	2023-10-12 11:42:00	252.7	1.51	16.773
MSC1	Caldera	2023-10-12 11:57:00	237.3	1.01	17.153
MSC1	Caldera	2023-10-12 12:12:00	233.1	1.01	18.747
MSC1	Caldera	2023-10-12 12:27:00	263.9	1.51	17.558
MSC1	Caldera	2023-10-12 12:42:00	259.7	1.51	17.486
MSC1	Caldera	2023-10-12 12:57:00	278	1.51	18.057
MSC1	Caldera	2023-10-12 13:12:00	279.4	3.02	17.463
MSC1	Caldera	2023-10-12 13:27:00	265.3	2.52	17.701
MSC1	Caldera	2023-10-12 13:42:00	268.1	2.01	18.485
MSC1	Caldera	2023-10-12 13:57:00	283.6	2.01	19.032
MSC1	Caldera	2023-10-12 14:12:00	282.2	2.01	19.27
MSC1	Caldera	2023-10-12 14:27:00	287.8	2.01	19.841
MSC1	Caldera	2023-10-12 14:42:00	280.8	2.52	19.555
MSC1	Caldera	2023-10-12 14:57:00	273.8	3.02	19.056
MSC1	Caldera	2023-10-12 15:12:00	273.8	3.02	20.674
MSC1	Caldera	2023-10-12 15:27:00	286.4	3.02	18.771
MSC1	Caldera	2023-10-12 15:42:00	275.2	4.03	18.485
MSC1	Caldera	2023-10-12 15:57:00	276.6	3.52	18.604
MSC1	Caldera	2023-10-12 16:12:00	294.8	2.52	19.294
MSC1	Caldera	2023-10-12 16:27:00	290.6	3.02	19.056
MSC1	Caldera	2023-10-12 16:42:00	280.8	2.52	18.628
MSC1	Caldera	2023-10-12 16:57:00	268.1	2.01	19.674
MSC1	Caldera	2023-10-12 17:12:00	268.1	2.01	19.222
MSC1	Caldera	2023-10-12 17:27:00	252.7	3.02	19.77
MSC1	Caldera	2023-10-12 17:42:00	271	3.02	19.008
MSC1	Caldera	2023-10-12 17:57:00	278	2.52	18.461
MSC1	Caldera	2023-10-12 18:12:00	282.2	2.52	18.747
MSC1	Caldera	2023-10-12 18:27:00	286.4	2.01	18.913
MSC1	Caldera	2023-10-12 18:42:00	304.7	2.01	18.913
MSC1	Caldera	2023-10-12 18:57:00	292	2.01	18.509
MSC1	Caldera	2023-10-12 19:12:00	289.2	2.52	17.486
MSC1	Caldera	2023-10-12 19:27:00	301.8	2.01	17.201
MSC1	Caldera	2023-10-12 19:42:00	300.4	1.51	16.749
MSC1	Caldera	2023-10-12 19:57:00	306.1	2.01	16.439
MSC1	Caldera	2023-10-12 20:12:00	327.1	1.51	15.939
MSC1	Caldera	2023-10-12 20:27:00	349.6	1.01	16.32
MSC1	Caldera	2023-10-12 20:42:00	74.4	0.5	15.031
MSC1	Caldera	2023-10-12 20:57:00	182.5	1.01	13.69
MSC1	Caldera	2023-10-12 21:12:00	198	0	12.92
MSC1	Caldera	2023-10-12 21:27:00	99.7	0	12.968
MSC1	Caldera	2023-10-12 21:42:00	75.8	1.51	12.63
MSC1	Caldera	2023-10-12 21:57:00	59	1.01	13.93
MSC1	Caldera	2023-10-12 22:12:00	43.5	0	11.88
MSC1	Caldera	2023-10-12 22:27:00	268.1	0	11.516
MSC1	Caldera	2023-10-12 22:42:00	70.2	1.01	11.807
MSC1	Caldera	2023-10-12 22:57:00	64.6	1.51	13.954
MSC1	Caldera	2023-10-12 23:12:00	139	0	14.649
MSC1	Caldera	2023-10-12 23:27:00	143.2	1.01	15.414
MSC1	Caldera	2023-10-12 23:42:00	96.9	1.51	15.986
MSC1	Caldera	2023-10-12 23:57:00	81.4	2.01	16.082
MSC1	Caldera	2023-10-13 00:12:00	60.4	2.01	16.534
MSC1	Caldera	2023-10-13 00:27:00	54.8	1.51	17.011
MSC1	Caldera	2023-10-13 00:42:00	56.2	1.51	15.438
MSC1	Caldera	2023-10-13 00:57:00	57.6	2.01	15.008
MSC1	Caldera	2023-10-13 01:12:00	64.6	2.01	15.318
MSC1	Caldera	2023-10-13 01:27:00	61.8	1.51	15.724
MSC1	Caldera	2023-10-13 01:42:00	63.2	1.51	16.392
MSC1	Caldera	2023-10-13 01:57:00	63.2	1.51	17.106
MSC1	Caldera	2023-10-13 02:12:00	61.8	2.01	17.106
MSC1	Caldera	2023-10-13 02:27:00	66	1.51	17.32
MSC1	Caldera	2023-10-13 02:42:00	64.6	2.01	17.867
MSC1	Caldera	2023-10-13 02:57:00	64.6	2.01	17.51
MSC1	Caldera	2023-10-13 03:12:00	63.2	1.51	18.509
MSC1	Caldera	2023-10-13 03:27:00	59	0.5	19.389
MSC1	Caldera	2023-10-13 03:42:00	59	0	18.699
MSC1	Caldera	2023-10-13 03:57:00	59	0.5	19.555
MSC1	Caldera	2023-10-13 04:12:00	71.6	1.51	18.961
MSC1	Caldera	2023-10-13 04:27:00	57.6	1.51	19.246
MSC1	Caldera	2023-10-13 04:42:00	54.8	0.5	19.841
MSC1	Caldera	2023-10-13 04:57:00	53.3	0.5	19.888
MSC1	Caldera	2023-10-13 05:12:00	53.3	1.51	16.773
MSC1	Caldera	2023-10-13 05:27:00	50.5	2.52	16.892
MSC1	Caldera	2023-10-13 05:42:00	49.1	1.51	17.986
MSC1	Caldera	2023-10-13 05:57:00	54.8	1.51	16.82
MSC1	Caldera	2023-10-13 06:12:00	51.9	2.01	12.992
MSC1	Caldera	2023-10-13 06:27:00	60.4	1.51	8.593
MSC1	Caldera	2023-10-13 06:42:00	39.3	0.5	7.091
MSC1	Caldera	2023-10-13 06:57:00	355.2	1.51	7.544
MSC1	Caldera	2023-10-13 07:12:00	332.7	1.01	7.82
MSC1	Caldera	2023-10-13 07:27:00	301.8	0.5	7.77
MSC1	Caldera	2023-10-13 07:42:00	263.9	1.01	7.494
MSC1	Caldera	2023-10-13 07:57:00	241.5	1.51	7.695
MSC1	Caldera	2023-10-13 08:12:00	220.4	1.51	7.569
MSC1	Caldera	2023-10-13 08:27:00	200.8	1.01	7.544
MSC1	Caldera	2023-10-13 08:42:00	213.4	1.01	7.92
MSC1	Caldera	2023-10-13 08:57:00	221.8	2.01	8.02
MSC1	Caldera	2023-10-13 09:12:00	233.1	1.51	7.995
MSC1	Caldera	2023-10-13 09:27:00	263.9	2.01	8.17
MSC1	Caldera	2023-10-13 09:42:00	271	0.5	8.444
MSC1	Caldera	2023-10-13 09:57:00	36.5	0	8.618
MSC1	Caldera	2023-10-13 10:12:00	349.6	0.5	8.444
MSC1	Caldera	2023-10-13 10:27:00	353.8	0	8.841
MSC1	Caldera	2023-10-13 10:42:00	80	0	9.682
MSC1	Caldera	2023-10-13 10:57:00	355.2	0.5	9.657
MSC1	Caldera	2023-10-13 11:12:00	313.1	1.01	10.394
MSC1	Caldera	2023-10-13 11:27:00	286.4	1.51	10.956
MSC1	Caldera	2023-10-13 11:42:00	255.5	2.01	11.686
MSC1	Caldera	2023-10-13 11:57:00	272.4	2.52	12.678
MSC1	Caldera	2023-10-13 12:12:00	256.9	2.52	12.509
MSC1	Caldera	2023-10-13 12:27:00	300.4	2.01	13.858
MSC1	Caldera	2023-10-13 12:42:00	285	2.52	14.17
MSC1	Caldera	2023-10-13 12:57:00	283.6	2.52	14.457
MSC1	Caldera	2023-10-13 13:12:00	258.3	2.01	14.553
MSC1	Caldera	2023-10-13 13:27:00	282.2	1.51	15.509
MSC1	Caldera	2023-10-13 13:42:00	269.6	2.52	15.605
MSC1	Caldera	2023-10-13 13:57:00	268.1	3.02	16.201
MSC1	Caldera	2023-10-13 14:12:00	268.1	3.52	16.034
MSC1	Caldera	2023-10-13 14:27:00	286.4	3.02	16.177
MSC1	Caldera	2023-10-13 14:42:00	280.8	3.52	15.986
MSC1	Caldera	2023-10-13 14:57:00	268.1	3.52	16.01
MSC1	Caldera	2023-10-13 15:12:00	255.5	3.02	16.868
MSC1	Caldera	2023-10-13 15:27:00	269.6	2.52	17.368
MSC1	Caldera	2023-10-13 15:42:00	262.5	2.52	17.296
MSC1	Caldera	2023-10-13 15:57:00	263.9	2.52	17.867
MSC1	Caldera	2023-10-13 16:12:00	259.7	2.52	18.723
MSC1	Caldera	2023-10-13 16:27:00	262.5	3.02	19.151
MSC1	Caldera	2023-10-13 16:42:00	255.5	2.52	19.056
MSC1	Caldera	2023-10-13 16:57:00	266.7	3.52	18.105
MSC1	Caldera	2023-10-13 17:12:00	271	3.02	18.533
MSC1	Caldera	2023-10-13 17:27:00	269.6	3.02	18.343
MSC1	Caldera	2023-10-13 17:42:00	268.1	3.02	18.105
MSC1	Caldera	2023-10-13 17:57:00	258.3	3.02	18.438
MSC1	Caldera	2023-10-13 18:12:00	273.8	2.52	17.653
MSC1	Caldera	2023-10-13 18:27:00	279.4	3.52	16.939
MSC1	Caldera	2023-10-13 18:42:00	280.8	3.02	16.963
MSC1	Caldera	2023-10-13 18:57:00	271	3.02	16.201
MSC1	Caldera	2023-10-13 19:12:00	269.6	3.02	15.796
MSC1	Caldera	2023-10-13 19:27:00	280.8	2.52	15.629
MSC1	Caldera	2023-10-13 19:42:00	278	3.02	14.385
MSC1	Caldera	2023-10-13 19:57:00	283.6	2.01	14.194
MSC1	Caldera	2023-10-13 20:12:00	271	2.01	13.353
MSC1	Caldera	2023-10-13 20:27:00	293.4	2.01	12.654
MSC1	Caldera	2023-10-13 20:42:00	313.1	1.01	11.904
MSC1	Caldera	2023-10-13 20:57:00	310.3	0.5	10.956
MSC1	Caldera	2023-10-13 21:12:00	271	1.01	10.541
MSC1	Caldera	2023-10-13 21:27:00	254.1	1.01	10.026
MSC1	Caldera	2023-10-13 21:42:00	249.9	0.5	9.78
MSC1	Caldera	2023-10-13 21:57:00	248.5	0	9.608
MSC1	Caldera	2023-10-13 22:12:00	286.4	0.5	9.558
MSC1	Caldera	2023-10-13 22:27:00	262.5	0	9.46
MSC1	Caldera	2023-10-13 22:42:00	279.4	0	9.46
MSC1	Caldera	2023-10-13 22:57:00	283.6	0	9.46
MSC1	Caldera	2023-10-13 23:12:00	280.8	0	9.41
MSC1	Caldera	2023-10-13 23:27:00	269.6	0	9.312
MSC1	Caldera	2023-10-13 23:42:00	234.5	0	9.361
MSC1	Caldera	2023-10-13 23:57:00	227.4	0	9.262
MSC1	Caldera	2023-10-14 00:12:00	195.1	0	9.262
MSC1	Caldera	2023-10-14 00:27:00	219	0.5	9.139
MSC1	Caldera	2023-10-14 00:42:00	199.4	0.5	9.163
MSC1	Caldera	2023-10-14 00:57:00	175.5	0	9.188
MSC1	Caldera	2023-10-14 01:12:00	168.5	0	9.163
MSC1	Caldera	2023-10-14 01:27:00	116.5	0	9.287
MSC1	Caldera	2023-10-14 01:42:00	124.9	0	9.262
MSC1	Caldera	2023-10-14 01:57:00	124.9	0	9.238
MSC1	Caldera	2023-10-14 02:12:00	133.4	0	9.238
MSC1	Caldera	2023-10-14 02:27:00	124.9	0	9.262
MSC1	Caldera	2023-10-14 02:42:00	101.1	1.01	9.163
MSC1	Caldera	2023-10-14 02:57:00	113.7	1.01	9.089
MSC1	Caldera	2023-10-14 03:12:00	98.3	0	9.114
MSC1	Caldera	2023-10-14 03:27:00	15.4	0	9.262
MSC1	Caldera	2023-10-14 03:42:00	279.4	0.5	9.188
MSC1	Caldera	2023-10-14 03:57:00	282.2	0.5	8.99
MSC1	Caldera	2023-10-14 04:12:00	314.5	0	9.114
MSC1	Caldera	2023-10-14 04:27:00	5.6	0	9.04
MSC1	Caldera	2023-10-14 04:42:00	23.9	0	8.965
MSC1	Caldera	2023-10-14 04:57:00	14	0	8.792
MSC1	Caldera	2023-10-14 05:12:00	29.5	0	8.916
MSC1	Caldera	2023-10-14 05:27:00	14	0	8.817
MSC1	Caldera	2023-10-14 05:42:00	28.1	0.5	8.866
MSC1	Caldera	2023-10-14 05:57:00	44.9	0.5	8.965
MSC1	Caldera	2023-10-14 06:12:00	59	0	9.114
MSC1	Caldera	2023-10-14 06:27:00	71.6	0.5	8.916
MSC1	Caldera	2023-10-14 06:42:00	54.8	0	8.841
MSC1	Caldera	2023-10-14 06:57:00	60.4	0	8.99
MSC1	Caldera	2023-10-14 07:12:00	57.6	0	8.916
MSC1	Caldera	2023-10-14 07:27:00	60.4	0	8.891
MSC1	Caldera	2023-10-14 07:42:00	35.1	0	8.792
MSC1	Caldera	2023-10-14 07:57:00	336.9	0	8.767
MSC1	Caldera	2023-10-14 08:12:00	36.5	0	8.866
MSC1	Caldera	2023-10-14 08:27:00	47.7	0	8.891
MSC1	Caldera	2023-10-14 08:42:00	84.2	0	8.841
MSC1	Caldera	2023-10-14 08:57:00	84.2	0	8.891
MSC1	Caldera	2023-10-14 09:12:00	325.7	0	9.139
MSC1	Caldera	2023-10-14 09:27:00	8.4	0	9.015
MSC1	Caldera	2023-10-14 09:42:00	80	0	8.941
MSC1	Caldera	2023-10-14 09:57:00	168.5	0.5	9.064
MSC1	Caldera	2023-10-14 10:12:00	200.8	0.5	9.262
MSC1	Caldera	2023-10-14 10:27:00	199.4	0	9.262
MSC1	Caldera	2023-10-14 10:42:00	119.3	0	9.41
MSC1	Caldera	2023-10-14 10:57:00	74.4	0	9.558
MSC1	Caldera	2023-10-14 11:12:00	105.3	0	9.879
MSC1	Caldera	2023-10-14 11:27:00	120.7	0	10.736
MSC1	Caldera	2023-10-14 11:42:00	252.7	0.5	12.292
MSC1	Caldera	2023-10-14 11:57:00	272.4	1.51	12.243
MSC1	Caldera	2023-10-14 12:12:00	247.1	1.51	14.074
MSC1	Caldera	2023-10-14 12:27:00	240.1	2.01	13.449
MSC1	Caldera	2023-10-14 12:42:00	262.5	2.01	13.882
MSC1	Caldera	2023-10-14 12:57:00	249.9	3.02	14.385
MSC1	Caldera	2023-10-14 13:12:00	256.9	2.52	14.912
MSC1	Caldera	2023-10-14 13:27:00	242.9	1.51	15.533
MSC1	Caldera	2023-10-14 13:42:00	249.9	2.52	15.438
MSC1	Caldera	2023-10-14 13:57:00	255.5	3.02	15.557
MSC1	Caldera	2023-10-14 14:12:00	258.3	3.02	15.772
MSC1	Caldera	2023-10-14 14:27:00	262.5	2.52	16.082
MSC1	Caldera	2023-10-14 14:42:00	248.5	2.52	17.653
MSC1	Caldera	2023-10-14 14:57:00	256.9	2.52	16.773
MSC1	Caldera	2023-10-14 15:12:00	248.5	2.52	17.391
MSC1	Caldera	2023-10-14 15:27:00	259.7	3.02	18.295
MSC1	Caldera	2023-10-14 15:42:00	259.7	3.02	18.105
MSC1	Caldera	2023-10-14 15:57:00	254.1	3.02	18.533
MSC1	Caldera	2023-10-14 16:12:00	268.1	3.52	18.675
MSC1	Caldera	2023-10-14 16:27:00	265.3	3.52	18.866
MSC1	Caldera	2023-10-14 16:42:00	255.5	2.52	18.889
MSC1	Caldera	2023-10-14 16:57:00	256.9	2.52	19.246
MSC1	Caldera	2023-10-14 17:12:00	261.1	3.02	18.58
MSC1	Caldera	2023-10-14 17:27:00	255.5	3.02	18.533
MSC1	Caldera	2023-10-14 17:42:00	262.5	3.02	17.605
MSC1	Caldera	2023-10-14 17:57:00	265.3	3.52	17.796
MSC1	Caldera	2023-10-14 18:12:00	263.9	3.52	17.177
MSC1	Caldera	2023-10-14 18:27:00	266.7	3.52	17.153
MSC1	Caldera	2023-10-14 18:42:00	265.3	3.52	16.225
MSC1	Caldera	2023-10-14 18:57:00	245.7	2.52	16.606
MSC1	Caldera	2023-10-14 19:12:00	247.1	1.51	17.582
MSC1	Caldera	2023-10-14 19:27:00	223.2	1.01	17.843
MSC1	Caldera	2023-10-14 19:42:00	231.6	1.01	17.51
MSC1	Caldera	2023-10-14 19:57:00	235.9	1.01	17.605
MSC1	Caldera	2023-10-14 20:12:00	259.7	2.01	15.652
MSC1	Caldera	2023-10-14 20:27:00	259.7	1.01	15.318
MSC1	Caldera	2023-10-14 20:42:00	315.9	1.01	14.361
MSC1	Caldera	2023-10-14 20:57:00	332.7	1.01	13.064
MSC1	Caldera	2023-10-14 21:12:00	341.2	1.01	12.413
MSC1	Caldera	2023-10-14 21:27:00	60.4	0	12.92
MSC1	Caldera	2023-10-14 21:42:00	95.5	0.5	12.389
MSC1	Caldera	2023-10-14 21:57:00	80	1.01	11.734
MSC1	Caldera	2023-10-14 22:12:00	181.1	0.5	11.127
MSC1	Caldera	2023-10-14 22:27:00	171.3	0.5	10.98
MSC1	Caldera	2023-10-14 22:42:00	57.6	1.51	11.565
MSC1	Caldera	2023-10-14 22:57:00	73	1.01	13.353
MSC1	Caldera	2023-10-14 23:12:00	61.8	1.51	13.233
MSC1	Caldera	2023-10-14 23:27:00	60.4	3.02	13.353
MSC1	Caldera	2023-10-14 23:42:00	54.8	2.52	13.69
MSC1	Caldera	2023-10-14 23:57:00	64.6	1.01	14.888
MSC1	Caldera	2023-10-15 00:12:00	50.5	2.01	15.247
MSC1	Caldera	2023-10-15 00:27:00	40.7	1.01	17.011
MSC1	Caldera	2023-10-15 00:42:00	18.3	1.01	15.366
MSC1	Caldera	2023-10-15 00:57:00	50.5	1.51	15.366
MSC1	Caldera	2023-10-15 01:12:00	28.1	0.5	15.629
MSC1	Caldera	2023-10-15 01:27:00	51.9	1.51	13.353
MSC1	Caldera	2023-10-15 01:42:00	64.6	1.51	15.175
MSC1	Caldera	2023-10-15 01:57:00	32.3	0.5	16.129
MSC1	Caldera	2023-10-15 02:12:00	50.5	1.01	14.673
MSC1	Caldera	2023-10-15 02:27:00	60.4	1.51	15.103
MSC1	Caldera	2023-10-15 02:42:00	57.6	1.51	14.864
MSC1	Caldera	2023-10-15 02:57:00	59	2.01	14.218
MSC1	Caldera	2023-10-15 03:12:00	60.4	2.01	15.223
MSC1	Caldera	2023-10-15 03:27:00	61.8	2.01	14.625
MSC1	Caldera	2023-10-15 03:42:00	57.6	2.01	14.601
MSC1	Caldera	2023-10-15 03:57:00	53.3	1.01	12.678
MSC1	Caldera	2023-10-15 04:12:00	54.8	2.01	11.856
MSC1	Caldera	2023-10-15 04:27:00	57.6	2.01	12.122
MSC1	Caldera	2023-10-15 04:42:00	331.3	0.5	8.792
MSC1	Caldera	2023-10-15 04:57:00	56.2	1.51	7.77
MSC1	Caldera	2023-10-15 05:12:00	51.9	1.01	7.995
MSC1	Caldera	2023-10-15 05:27:00	64.6	1.51	7.77
MSC1	Caldera	2023-10-15 05:42:00	81.4	0.5	7.494
MSC1	Caldera	2023-10-15 05:57:00	30.9	0	7.519
MSC1	Caldera	2023-10-15 06:12:00	39.3	0.5	7.745
MSC1	Caldera	2023-10-15 06:27:00	47.7	1.51	7.97
MSC1	Caldera	2023-10-15 06:42:00	36.5	1.01	7.695
MSC1	Caldera	2023-10-15 06:57:00	355.2	0.5	8.02
MSC1	Caldera	2023-10-15 07:12:00	339.7	1.01	8.195
MSC1	Caldera	2023-10-15 07:27:00	327.1	0.5	8.27
MSC1	Caldera	2023-10-15 07:42:00	317.3	0.5	8.419
MSC1	Caldera	2023-10-15 07:57:00	304.7	0	8.519
MSC1	Caldera	2023-10-15 08:12:00	342.6	0	8.494
MSC1	Caldera	2023-10-15 08:27:00	49.1	0	8.469
MSC1	Caldera	2023-10-15 08:42:00	87	0	8.568
MSC1	Caldera	2023-10-15 08:57:00	212	0	8.792
MSC1	Caldera	2023-10-15 09:12:00	15.4	0	8.593
MSC1	Caldera	2023-10-15 09:27:00	321.5	0	8.618
MSC1	Caldera	2023-10-15 09:42:00	110.9	0	8.99
MSC1	Caldera	2023-10-15 09:57:00	73	0.5	8.916
MSC1	Caldera	2023-10-15 10:12:00	71.6	0.5	8.817
MSC1	Caldera	2023-10-15 10:27:00	77.2	0.5	9.238
MSC1	Caldera	2023-10-15 10:42:00	61.8	0	9.213
MSC1	Caldera	2023-10-15 10:57:00	96.9	0	9.903
MSC1	Caldera	2023-10-15 11:12:00	148.8	0.5	10.467
MSC1	Caldera	2023-10-15 11:27:00	213.4	0.5	10.932
MSC1	Caldera	2023-10-15 11:42:00	271	1.51	10.222
MSC1	Caldera	2023-10-15 11:57:00	283.6	1.01	10.81
MSC1	Caldera	2023-10-15 12:12:00	268.1	1.01	11.467
MSC1	Caldera	2023-10-15 12:27:00	266.7	1.01	11.832
MSC1	Caldera	2023-10-15 12:42:00	275.2	2.52	10.736
MSC1	Caldera	2023-10-15 12:57:00	262.5	1.51	10.687
MSC1	Caldera	2023-10-15 13:12:00	301.8	1.01	11.88
MSC1	Caldera	2023-10-15 13:27:00	332.7	1.51	13.257
MSC1	Caldera	2023-10-15 13:42:00	282.2	2.01	13.738
MSC1	Caldera	2023-10-15 13:57:00	275.2	2.52	13.209
MSC1	Caldera	2023-10-15 14:12:00	271	2.52	14.194
MSC1	Caldera	2023-10-15 14:27:00	278	2.52	14.146
MSC1	Caldera	2023-10-15 14:42:00	275.2	2.52	14.29
MSC1	Caldera	2023-10-15 14:57:00	269.6	3.02	14.002
MSC1	Caldera	2023-10-15 15:12:00	263.9	3.02	14.457
MSC1	Caldera	2023-10-15 15:27:00	276.6	2.52	14.29
MSC1	Caldera	2023-10-15 15:42:00	283.6	2.52	15.485
MSC1	Caldera	2023-10-15 15:57:00	285	3.02	15.509
MSC1	Caldera	2023-10-15 16:12:00	263.9	4.03	15.366
MSC1	Caldera	2023-10-15 16:27:00	275.2	3.52	15.079
MSC1	Caldera	2023-10-15 16:42:00	282.2	3.02	15.199
MSC1	Caldera	2023-10-15 16:57:00	275.2	3.52	15.103
MSC1	Caldera	2023-10-15 17:12:00	282.2	4.03	15.055
MSC1	Caldera	2023-10-15 17:27:00	282.2	3.02	15.414
MSC1	Caldera	2023-10-15 17:42:00	282.2	2.52	15.055
MSC1	Caldera	2023-10-15 17:57:00	285	1.51	15.366
MSC1	Caldera	2023-10-15 18:12:00	272.4	1.51	15.915
MSC1	Caldera	2023-10-15 18:27:00	265.3	2.01	16.177
MSC1	Caldera	2023-10-15 18:42:00	248.5	2.52	15.867
MSC1	Caldera	2023-10-15 18:57:00	251.3	2.52	16.463
MSC1	Caldera	2023-10-15 19:12:00	249.9	1.51	16.582
MSC1	Caldera	2023-10-15 19:27:00	247.1	1.51	16.177
MSC1	Caldera	2023-10-15 19:42:00	262.5	2.52	15.438
MSC1	Caldera	2023-10-15 19:57:00	271	2.52	14.792
MSC1	Caldera	2023-10-15 20:12:00	271	2.52	14.05
MSC1	Caldera	2023-10-15 20:27:00	255.5	1.51	13.618
MSC1	Caldera	2023-10-15 20:42:00	214.8	0	13.257
MSC1	Caldera	2023-10-15 20:57:00	247.1	1.01	11.492
MSC1	Caldera	2023-10-15 21:12:00	259.7	2.52	10.59
MSC1	Caldera	2023-10-15 21:27:00	256.9	2.01	10.026
MSC1	Caldera	2023-10-15 21:42:00	271	0.5	9.731
MSC1	Caldera	2023-10-15 21:57:00	279.4	0	9.608
MSC1	Caldera	2023-10-15 22:12:00	275.2	0	9.583
MSC1	Caldera	2023-10-15 22:27:00	272.4	0	9.706
MSC1	Caldera	2023-10-15 22:42:00	231.6	0	9.78
MSC1	Caldera	2023-10-15 22:57:00	96.9	0	9.805
MSC1	Caldera	2023-10-15 23:12:00	46.3	0	9.558
MSC1	Caldera	2023-10-15 23:27:00	328.5	0	9.46
MSC1	Caldera	2023-10-15 23:42:00	331.3	0	9.485
MSC1	Caldera	2023-10-15 23:57:00	233.1	0	9.558
MSC1	Caldera	2023-10-16 00:12:00	233.1	0	9.558
MSC1	Caldera	2023-10-16 00:27:00	212	0	9.583
MSC1	Caldera	2023-10-16 00:42:00	209.2	0	9.608
MSC1	Caldera	2023-10-16 00:57:00	213.4	0	9.608
MSC1	Caldera	2023-10-16 01:12:00	200.8	0	9.632
MSC1	Caldera	2023-10-16 01:27:00	182.5	0	9.485
MSC1	Caldera	2023-10-16 01:42:00	175.5	0	9.46
MSC1	Caldera	2023-10-16 01:57:00	92.7	1.01	9.336
MSC1	Caldera	2023-10-16 02:12:00	66	2.52	9.114
MSC1	Caldera	2023-10-16 02:27:00	56.2	2.01	12.389
MSC1	Caldera	2023-10-16 02:42:00	192.3	0	9.386
MSC1	Caldera	2023-10-16 02:57:00	120.7	0	9.928
MSC1	Caldera	2023-10-16 03:12:00	5.6	1.01	9.188
MSC1	Caldera	2023-10-16 03:27:00	1.4	1.51	9.435
MSC1	Caldera	2023-10-16 03:42:00	5.6	1.01	9.336
MSC1	Caldera	2023-10-16 03:57:00	35.1	1.01	9.188
MSC1	Caldera	2023-10-16 04:12:00	33.7	0	9.312
MSC1	Caldera	2023-10-16 04:27:00	19.7	0	9.312
MSC1	Caldera	2023-10-16 04:42:00	21.1	0	9.163
MSC1	Caldera	2023-10-16 04:57:00	23.9	0	9.089
MSC1	Caldera	2023-10-16 05:12:00	80	0	9.114
MSC1	Caldera	2023-10-16 05:27:00	315.9	0	9.163
MSC1	Caldera	2023-10-16 05:42:00	348.2	0	9.015
MSC1	Caldera	2023-10-16 05:57:00	303.2	0.5	9.163
MSC1	Caldera	2023-10-16 06:12:00	29.5	0.5	9.139
MSC1	Caldera	2023-10-16 06:27:00	47.7	0.5	8.941
MSC1	Caldera	2023-10-16 06:42:00	279.4	0	9.015
MSC1	Caldera	2023-10-16 06:57:00	355.2	0	9.287
MSC1	Caldera	2023-10-16 07:12:00	50.5	1.01	9.114
MSC1	Caldera	2023-10-16 07:27:00	77.2	1.01	9.04
MSC1	Caldera	2023-10-16 07:42:00	74.4	0.5	8.941
MSC1	Caldera	2023-10-16 07:57:00	23.9	0.5	8.866
MSC1	Caldera	2023-10-16 08:12:00	57.6	0	8.693
MSC1	Caldera	2023-10-16 08:27:00	353.8	0	8.767
MSC1	Caldera	2023-10-16 08:42:00	286.4	0	9.04
MSC1	Caldera	2023-10-16 08:57:00	280.8	0	9.114
MSC1	Caldera	2023-10-16 09:12:00	300.4	0	9.139
MSC1	Caldera	2023-10-16 09:27:00	25.3	0	9.213
MSC1	Caldera	2023-10-16 09:42:00	331.3	0	9.435
MSC1	Caldera	2023-10-16 09:57:00	81.4	0	9.386
MSC1	Caldera	2023-10-16 10:12:00	78.6	1.01	9.361
MSC1	Caldera	2023-10-16 10:27:00	95.5	0	9.312
MSC1	Caldera	2023-10-16 10:42:00	67.4	0	9.756
MSC1	Caldera	2023-10-16 10:57:00	78.6	0.5	10.075
MSC1	Caldera	2023-10-16 11:12:00	57.6	0.5	11.54
MSC1	Caldera	2023-10-16 11:27:00	342.6	0.5	12.485
MSC1	Caldera	2023-10-16 11:42:00	276.6	1.01	13.161
MSC1	Caldera	2023-10-16 11:57:00	240.1	1.51	15.796
MSC1	Caldera	2023-10-16 12:12:00	280.8	1.51	16.677
MSC1	Caldera	2023-10-16 12:27:00	294.8	3.52	14.577
MSC1	Caldera	2023-10-16 12:42:00	273.8	3.52	12.944
MSC1	Caldera	2023-10-16 12:57:00	304.7	2.52	14.337
MSC1	Caldera	2023-10-16 13:12:00	308.9	2.01	16.106
MSC1	Caldera	2023-10-16 13:27:00	280.8	3.02	15.891
MSC1	Caldera	2023-10-16 13:42:00	262.5	3.02	16.654
MSC1	Caldera	2023-10-16 13:57:00	271	2.01	17.368
MSC1	Caldera	2023-10-16 14:12:00	271	2.52	16.272
MSC1	Caldera	2023-10-16 14:27:00	256.9	4.03	16.129
MSC1	Caldera	2023-10-16 14:42:00	268.1	4.03	16.153
MSC1	Caldera	2023-10-16 14:57:00	271	3.52	16.915
MSC1	Caldera	2023-10-16 15:12:00	280.8	4.03	15.414
MSC1	Caldera	2023-10-16 15:27:00	301.8	2.52	15.796
MSC1	Caldera	2023-10-16 15:42:00	303.2	1.01	17.272
MSC1	Caldera	2023-10-16 15:57:00	255.5	3.02	17.13
MSC1	Caldera	2023-10-16 16:12:00	234.5	2.01	17.463
MSC1	Caldera	2023-10-16 16:27:00	248.5	2.52	17.748
MSC1	Caldera	2023-10-16 16:42:00	263.9	4.03	17.011
MSC1	Caldera	2023-10-16 16:57:00	272.4	3.02	17.772
MSC1	Caldera	2023-10-16 17:12:00	258.3	2.52	18.224
MSC1	Caldera	2023-10-16 17:27:00	206.4	0.5	19.008
MSC1	Caldera	2023-10-16 17:42:00	248.5	1.01	20.198
MSC1	Caldera	2023-10-16 17:57:00	241.5	3.02	18.628
MSC1	Caldera	2023-10-16 18:12:00	245.7	3.52	17.891
MSC1	Caldera	2023-10-16 18:27:00	268.1	3.52	15.796
MSC1	Caldera	2023-10-16 18:42:00	248.5	1.51	15.891
MSC1	Caldera	2023-10-16 18:57:00	249.9	1.01	15.986
MSC1	Caldera	2023-10-16 19:12:00	262.5	1.51	15.843
MSC1	Caldera	2023-10-16 19:27:00	279.4	2.52	14.17
MSC1	Caldera	2023-10-16 19:42:00	247.1	1.51	13.954
MSC1	Caldera	2023-10-16 19:57:00	256.9	2.01	12.751
MSC1	Caldera	2023-10-16 20:12:00	196.5	0	14.505
MSC1	Caldera	2023-10-16 20:27:00	290.6	0.5	13.353
MSC1	Caldera	2023-10-16 20:42:00	245.7	1.51	11.662
MSC1	Caldera	2023-10-16 20:57:00	233.1	1.01	11.419
MSC1	Caldera	2023-10-16 21:12:00	94.1	1.51	12.847
MSC1	Caldera	2023-10-16 21:27:00	240.1	1.01	11.053
MSC1	Caldera	2023-10-16 21:42:00	56.2	1.51	11.637
MSC1	Caldera	2023-10-16 21:57:00	297.6	0.5	10.394
MSC1	Caldera	2023-10-16 22:12:00	263.9	1.51	10.026
MSC1	Caldera	2023-10-16 22:27:00	202.2	0	10.222
MSC1	Caldera	2023-10-16 22:42:00	59	2.01	10.271
MSC1	Caldera	2023-10-16 22:57:00	116.5	1.01	10.541
MSC1	Caldera	2023-10-16 23:12:00	219	0.5	9.706
MSC1	Caldera	2023-10-16 23:27:00	212	0	9.534
MSC1	Caldera	2023-10-16 23:42:00	344	1.01	9.509
MSC1	Caldera	2023-10-16 23:57:00	293.4	0	9.361
MSC1	Caldera	2023-10-17 00:12:00	283.6	0.5	9.262
MSC1	Caldera	2023-10-17 00:27:00	221.8	0.5	9.46
MSC1	Caldera	2023-10-17 00:42:00	217.6	0.5	9.213
MSC1	Caldera	2023-10-17 00:57:00	56.2	1.01	9.139
MSC1	Caldera	2023-10-17 01:12:00	235.9	0.5	9.139
MSC1	Caldera	2023-10-17 01:27:00	51.9	1.51	9.188
MSC1	Caldera	2023-10-17 01:42:00	60.4	1.51	9.188
MSC1	Caldera	2023-10-17 01:57:00	287.8	1.01	9.089
MSC1	Caldera	2023-10-17 02:12:00	252.7	0	9.015
MSC1	Caldera	2023-10-17 02:27:00	71.6	3.02	8.965
MSC1	Caldera	2023-10-17 02:42:00	327.1	1.01	9.064
MSC1	Caldera	2023-10-17 02:57:00	21.1	0.5	9.114
MSC1	Caldera	2023-10-17 03:12:00	63.2	1.51	9.114
MSC1	Caldera	2023-10-17 03:27:00	74.4	0.5	9.064
MSC1	Caldera	2023-10-17 03:42:00	71.6	0.5	9.608
MSC1	Caldera	2023-10-17 03:57:00	54.8	1.51	9.682
MSC1	Caldera	2023-10-17 04:12:00	67.4	2.01	9.952
MSC1	Caldera	2023-10-17 04:27:00	66	1.51	11.953
MSC1	Caldera	2023-10-17 04:42:00	348.2	0	12.799
MSC1	Caldera	2023-10-17 04:57:00	318.7	1.51	10.565
MSC1	Caldera	2023-10-17 05:12:00	314.5	1.51	9.188
MSC1	Caldera	2023-10-17 05:27:00	331.3	0.5	9.064
MSC1	Caldera	2023-10-17 05:42:00	30.9	0	9.089
MSC1	Caldera	2023-10-17 05:57:00	329.9	0	9.114
MSC1	Caldera	2023-10-17 06:12:00	40.7	0.5	9.163
MSC1	Caldera	2023-10-17 06:27:00	15.4	0	9.262
MSC1	Caldera	2023-10-17 06:42:00	53.3	0	9.262
MSC1	Caldera	2023-10-17 06:57:00	269.6	1.01	9.287
MSC1	Caldera	2023-10-17 07:12:00	282.2	1.51	9.238
MSC1	Caldera	2023-10-17 07:27:00	306.1	0	9.262
MSC1	Caldera	2023-10-17 07:42:00	313.1	0	9.114
MSC1	Caldera	2023-10-17 07:57:00	294.8	0	9.163
MSC1	Caldera	2023-10-17 08:12:00	238.7	0	9.213
MSC1	Caldera	2023-10-17 08:27:00	240.1	0	9.312
MSC1	Caldera	2023-10-17 08:42:00	174.1	0	9.435
MSC1	Caldera	2023-10-17 08:57:00	158.6	0	9.583
MSC1	Caldera	2023-10-17 09:12:00	188.1	0.5	9.583
MSC1	Caldera	2023-10-17 09:27:00	216.2	1.01	9.632
MSC1	Caldera	2023-10-17 09:42:00	210.6	0.5	9.829
MSC1	Caldera	2023-10-17 09:57:00	230.2	0.5	9.558
MSC1	Caldera	2023-10-17 10:12:00	223.2	0.5	9.977
MSC1	Caldera	2023-10-17 10:27:00	245.7	0	10.614
MSC1	Caldera	2023-10-17 10:42:00	213.4	0.5	10.687
MSC1	Caldera	2023-10-17 10:57:00	233.1	1.51	10.418
MSC1	Caldera	2023-10-17 11:12:00	226	1.01	10.541
MSC1	Caldera	2023-10-17 11:27:00	238.7	0.5	10.956
MSC1	Caldera	2023-10-17 11:42:00	240.1	1.01	11.467
MSC1	Caldera	2023-10-17 11:57:00	226	1.51	12.847
MSC1	Caldera	2023-10-17 12:12:00	242.9	1.51	14.266
MSC1	Caldera	2023-10-17 12:27:00	223.2	1.51	14.96
MSC1	Caldera	2023-10-17 12:42:00	230.2	2.01	15.151
MSC1	Caldera	2023-10-17 12:57:00	244.3	2.52	14.96
MSC1	Caldera	2023-10-17 13:12:00	249.9	3.02	16.439
MSC1	Caldera	2023-10-17 13:27:00	263.9	2.01	16.558
MSC1	Caldera	2023-10-17 13:42:00	241.5	2.01	18.081
MSC1	Caldera	2023-10-17 13:57:00	247.1	2.01	18.105
MSC1	Caldera	2023-10-17 14:12:00	273.8	3.02	18.033
MSC1	Caldera	2023-10-17 14:27:00	278	2.52	18.771
MSC1	Caldera	2023-10-17 14:42:00	285	2.52	18.628
MSC1	Caldera	2023-10-17 14:57:00	283.6	3.02	17.891
MSC1	Caldera	2023-10-17 15:12:00	278	4.03	17.486
MSC1	Caldera	2023-10-17 15:27:00	278	3.02	16.749
MSC1	Caldera	2023-10-17 15:42:00	275.2	3.02	16.677
MSC1	Caldera	2023-10-17 15:57:00	283.6	3.52	16.034
MSC1	Caldera	2023-10-17 16:12:00	286.4	3.52	15.294
MSC1	Caldera	2023-10-17 16:27:00	283.6	3.52	15.27
MSC1	Caldera	2023-10-17 16:42:00	279.4	3.52	14.697
MSC1	Caldera	2023-10-17 16:57:00	280.8	3.52	14.146
MSC1	Caldera	2023-10-17 17:12:00	276.6	3.02	13.81
MSC1	Caldera	2023-10-17 17:27:00	290.6	3.52	13.281
MSC1	Caldera	2023-10-17 17:42:00	297.6	3.02	12.461
MSC1	Caldera	2023-10-17 17:57:00	285	3.02	12.147
MSC1	Caldera	2023-10-17 18:12:00	290.6	2.01	11.759
MSC1	Caldera	2023-10-17 18:27:00	293.4	2.52	11.71
MSC1	Caldera	2023-10-17 18:42:00	294.8	1.51	11.686
MSC1	Caldera	2023-10-17 18:57:00	311.7	1.01	11.856
MSC1	Caldera	2023-10-17 19:12:00	273.8	1.01	11.321
MSC1	Caldera	2023-10-17 19:27:00	275.2	3.02	10.907
MSC1	Caldera	2023-10-17 19:42:00	265.3	2.01	10.81
MSC1	Caldera	2023-10-17 19:57:00	249.9	0	10.712
MSC1	Caldera	2023-10-17 20:12:00	240.1	0	10.858
MSC1	Caldera	2023-10-17 20:27:00	262.5	0	11.029
MSC1	Caldera	2023-10-17 20:42:00	265.3	0	11.078
MSC1	Caldera	2023-10-17 20:57:00	245.7	0	10.98
MSC1	Caldera	2023-10-17 21:12:00	231.6	0	10.761
MSC1	Caldera	2023-10-17 21:27:00	248.5	0	10.858
MSC1	Caldera	2023-10-17 21:42:00	256.9	0	10.785
MSC1	Caldera	2023-10-17 21:57:00	266.7	0.5	10.663
MSC1	Caldera	2023-10-17 22:12:00	272.4	0	10.638
MSC1	Caldera	2023-10-17 22:27:00	306.1	0	11.078
MSC1	Caldera	2023-10-17 22:42:00	57.6	0	10.907
MSC1	Caldera	2023-10-17 22:57:00	67.4	0.5	10.687
MSC1	Caldera	2023-10-17 23:12:00	238.7	1.51	10.492
MSC1	Caldera	2023-10-17 23:27:00	245.7	1.01	10.467
MSC1	Caldera	2023-10-17 23:42:00	273.8	0	10.736
MSC1	Caldera	2023-10-17 23:57:00	286.4	0	10.663
MSC1	Caldera	2023-10-18 00:12:00	336.9	0.5	10.443
MSC1	Caldera	2023-10-18 00:27:00	287.8	1.51	10.516
MSC1	Caldera	2023-10-18 00:42:00	280.8	1.01	10.345
MSC1	Caldera	2023-10-18 00:57:00	285	0	10.345
MSC1	Caldera	2023-10-18 01:12:00	266.7	0	10.247
MSC1	Caldera	2023-10-18 01:27:00	258.3	0	10.149
MSC1	Caldera	2023-10-18 01:42:00	240.1	0	10.1
MSC1	Caldera	2023-10-18 01:57:00	245.7	0.5	10.075
MSC1	Caldera	2023-10-18 02:12:00	273.8	0	10.026
MSC1	Caldera	2023-10-18 02:27:00	280.8	0	10.149
MSC1	Caldera	2023-10-18 02:42:00	293.4	0	10.271
MSC1	Caldera	2023-10-18 02:57:00	297.6	0.5	10.149
MSC1	Caldera	2023-10-18 03:12:00	289.2	0.5	10.124
MSC1	Caldera	2023-10-18 03:27:00	286.4	0.5	10.271
MSC1	Caldera	2023-10-18 03:42:00	278	0.5	10.198
MSC1	Caldera	2023-10-18 03:57:00	287.8	0	10.247
MSC1	Caldera	2023-10-18 04:12:00	280.8	0.5	10.173
MSC1	Caldera	2023-10-18 04:27:00	261.1	0	10.271
MSC1	Caldera	2023-10-18 04:42:00	256.9	0	10.198
MSC1	Caldera	2023-10-18 04:57:00	256.9	0	10.222
MSC1	Caldera	2023-10-18 05:12:00	256.9	0	10.222
MSC1	Caldera	2023-10-18 05:27:00	256.9	0	10.247
MSC1	Caldera	2023-10-18 05:42:00	247.1	0	10.247
MSC1	Caldera	2023-10-18 05:57:00	245.7	0	10.124
MSC1	Caldera	2023-10-18 06:12:00	212	0	10.173
MSC1	Caldera	2023-10-18 06:27:00	206.4	0	10.222
MSC1	Caldera	2023-10-18 06:42:00	206.4	0	10.222
MSC1	Caldera	2023-10-18 06:57:00	206.4	0	10.394
MSC1	Caldera	2023-10-18 07:12:00	206.4	0	10.492
MSC1	Caldera	2023-10-18 07:27:00	190.9	0	10.467
MSC1	Caldera	2023-10-18 07:42:00	89.9	0	10.443
MSC1	Caldera	2023-10-18 07:57:00	85.6	0	10.443
MSC1	Caldera	2023-10-18 08:12:00	77.2	0	10.394
MSC1	Caldera	2023-10-18 08:27:00	77.2	0	10.59
MSC1	Caldera	2023-10-18 08:42:00	77.2	0	10.687
MSC1	Caldera	2023-10-18 08:57:00	77.2	0	10.932
MSC1	Caldera	2023-10-18 09:12:00	120.7	0	11.248
MSC1	Caldera	2023-10-18 09:27:00	221.8	0.5	11.443
MSC1	Caldera	2023-10-18 09:42:00	212	0	11.2
MSC1	Caldera	2023-10-18 09:57:00	248.5	0.5	11.346
MSC1	Caldera	2023-10-18 10:12:00	233.1	0.5	12.558
MSC1	Caldera	2023-10-18 10:27:00	221.8	1.01	14.026
MSC1	Caldera	2023-10-18 10:42:00	247.1	1.01	14.194
MSC1	Caldera	2023-10-18 10:57:00	240.1	1.01	14.026
MSC1	Caldera	2023-10-18 11:12:00	219	2.01	14.481
MSC1	Caldera	2023-10-18 11:27:00	221.8	1.51	14.912
MSC1	Caldera	2023-10-18 11:42:00	226	2.01	15.652
MSC1	Caldera	2023-10-18 11:57:00	247.1	2.01	16.082
MSC1	Caldera	2023-10-18 12:12:00	251.3	2.52	16.368
MSC1	Caldera	2023-10-18 12:27:00	247.1	2.01	16.392
MSC1	Caldera	2023-10-18 12:42:00	247.1	1.51	17.32
MSC1	Caldera	2023-10-18 12:57:00	255.5	3.02	18.033
MSC1	Caldera	2023-10-18 13:12:00	242.9	2.01	18.295
MSC1	Caldera	2023-10-18 13:27:00	259.7	2.52	18.842
MSC1	Caldera	2023-10-18 13:42:00	279.4	2.01	18.913
MSC1	Caldera	2023-10-18 13:57:00	261.1	3.02	19.294
MSC1	Caldera	2023-10-18 14:12:00	280.8	3.52	20.889
MSC1	Caldera	2023-10-18 14:27:00	278	3.52	20.746
MSC1	Caldera	2023-10-18 14:42:00	266.7	4.03	20.507
MSC1	Caldera	2023-10-18 14:57:00	276.6	3.02	21.032
MSC1	Caldera	2023-10-18 15:12:00	241.5	3.52	21.246
MSC1	Caldera	2023-10-18 15:27:00	227.4	3.02	21.485
MSC1	Caldera	2023-10-18 15:42:00	214.8	3.52	21.939
MSC1	Caldera	2023-10-18 15:57:00	248.5	4.03	21.056
MSC1	Caldera	2023-10-18 16:12:00	249.9	3.02	21.891
MSC1	Caldera	2023-10-18 16:27:00	256.9	3.52	22.058
MSC1	Caldera	2023-10-18 16:42:00	237.3	3.52	21.867
MSC1	Caldera	2023-10-18 16:57:00	235.9	4.03	21.819
MSC1	Caldera	2023-10-18 17:12:00	244.3	3.02	22.25
MSC1	Caldera	2023-10-18 17:27:00	258.3	2.52	21.939
MSC1	Caldera	2023-10-18 17:42:00	259.7	1.51	22.824
MSC1	Caldera	2023-10-18 17:57:00	255.5	3.02	22.465
MSC1	Caldera	2023-10-18 18:12:00	261.1	2.52	21.7
MSC1	Caldera	2023-10-18 18:27:00	268.1	2.52	22.154
MSC1	Caldera	2023-10-18 18:42:00	327.1	3.52	20.913
MSC1	Caldera	2023-10-18 18:57:00	327.1	3.52	20.15
MSC1	Caldera	2023-10-18 19:12:00	320.1	3.02	19.912
MSC1	Caldera	2023-10-18 19:27:00	320.1	3.02	19.698
MSC1	Caldera	2023-10-18 19:42:00	320.1	3.02	18.961
MSC1	Caldera	2023-10-18 19:57:00	321.5	2.52	18.129
MSC1	Caldera	2023-10-18 20:12:00	325.7	2.52	17.772
MSC1	Caldera	2023-10-18 20:27:00	324.3	2.52	17.034
MSC1	Caldera	2023-10-18 20:42:00	332.7	2.52	15.676
MSC1	Caldera	2023-10-18 20:57:00	332.7	2.01	14.481
MSC1	Caldera	2023-10-18 21:12:00	344	2.01	13.786
MSC1	Caldera	2023-10-18 21:27:00	334.1	0.5	13.112
MSC1	Caldera	2023-10-18 21:42:00	183.9	0	12.389
MSC1	Caldera	2023-10-18 21:57:00	183.9	0	12.606
MSC1	Caldera	2023-10-18 22:12:00	94.1	1.01	13.016
MSC1	Caldera	2023-10-18 22:27:00	80	1.51	13.088
MSC1	Caldera	2023-10-18 22:42:00	64.6	1.51	12.727
MSC1	Caldera	2023-10-18 22:57:00	71.6	0.5	12.703
MSC1	Caldera	2023-10-18 23:12:00	73	0	12.92
MSC1	Caldera	2023-10-18 23:27:00	89.9	0.5	12.678
MSC1	Caldera	2023-10-18 23:42:00	92.7	0.5	12.485
MSC1	Caldera	2023-10-18 23:57:00	92.7	0	12.05
MSC1	Caldera	2023-10-19 00:12:00	66	0	12.34
MSC1	Caldera	2023-10-19 00:27:00	50.5	1.01	11.273
MSC1	Caldera	2023-10-19 00:42:00	53.3	1.01	12.316
MSC1	Caldera	2023-10-19 00:57:00	56.2	1.51	12.05
MSC1	Caldera	2023-10-19 01:12:00	57.6	1.01	13.088
MSC1	Caldera	2023-10-19 01:27:00	50.5	0.5	14.002
MSC1	Caldera	2023-10-19 01:42:00	50.5	0	13.618
MSC1	Caldera	2023-10-19 01:57:00	56.2	0	14.337
MSC1	Caldera	2023-10-19 02:12:00	59	0	14.577
MSC1	Caldera	2023-10-19 02:27:00	59	0	14.505
MSC1	Caldera	2023-10-19 02:42:00	87	0	14.768
MSC1	Caldera	2023-10-19 02:57:00	66	1.01	12.896
MSC1	Caldera	2023-10-19 03:12:00	59	1.51	14.242
MSC1	Caldera	2023-10-19 03:27:00	59	1.01	15.031
MSC1	Caldera	2023-10-19 03:42:00	57.6	1.01	14.96
MSC1	Caldera	2023-10-19 03:57:00	59	1.51	15.199
MSC1	Caldera	2023-10-19 04:12:00	57.6	1.01	16.153
MSC1	Caldera	2023-10-19 04:27:00	54.8	0	15.772
MSC1	Caldera	2023-10-19 04:42:00	30.9	0	15.39
MSC1	Caldera	2023-10-19 04:57:00	30.9	0	15.031
MSC1	Caldera	2023-10-19 05:12:00	46.3	0.5	14.697
MSC1	Caldera	2023-10-19 05:27:00	59	1.51	15.199
MSC1	Caldera	2023-10-19 05:42:00	56.2	1.01	15.605
MSC1	Caldera	2023-10-19 05:57:00	54.8	1.01	15.438
MSC1	Caldera	2023-10-19 06:12:00	59	1.01	16.272
MSC1	Caldera	2023-10-19 06:27:00	32.3	1.01	16.01
MSC1	Caldera	2023-10-19 06:42:00	43.5	1.01	13.738
MSC1	Caldera	2023-10-19 06:57:00	56.2	1.51	14.625
MSC1	Caldera	2023-10-19 07:12:00	56.2	1.01	14.984
MSC1	Caldera	2023-10-19 07:27:00	56.2	0.5	14.816
MSC1	Caldera	2023-10-19 07:42:00	56.2	0.5	15.151
MSC1	Caldera	2023-10-19 07:57:00	50.5	1.51	13.594
MSC1	Caldera	2023-10-19 08:12:00	44.9	1.51	15.008
MSC1	Caldera	2023-10-19 08:27:00	46.3	1.01	15.342
MSC1	Caldera	2023-10-19 08:42:00	49.1	1.01	16.225
MSC1	Caldera	2023-10-19 08:57:00	56.2	1.01	16.296
MSC1	Caldera	2023-10-19 09:12:00	61.8	2.01	16.582
MSC1	Caldera	2023-10-19 09:27:00	60.4	1.51	17.106
MSC1	Caldera	2023-10-19 09:42:00	60.4	1.01	18.794
MSC1	Caldera	2023-10-19 09:57:00	57.6	1.51	18.961
MSC1	Caldera	2023-10-19 10:12:00	66	1.01	20.126
MSC1	Caldera	2023-10-19 10:27:00	60.4	0.5	22.25
MSC1	Caldera	2023-10-19 10:42:00	263.9	0	22.633
MSC1	Caldera	2023-10-19 10:57:00	206.4	0.5	21.604
MSC1	Caldera	2023-10-19 11:12:00	241.5	1.01	21.342
MSC1	Caldera	2023-10-19 11:27:00	241.5	0.5	22.729
MSC1	Caldera	2023-10-19 11:42:00	241.5	1.01	22.034
MSC1	Caldera	2023-10-19 11:57:00	248.5	1.51	19.341
MSC1	Caldera	2023-10-19 12:12:00	245.7	1.51	17.748
MSC1	Caldera	2023-10-19 12:27:00	271	2.01	17.415
MSC1	Caldera	2023-10-19 12:42:00	272.4	2.52	17.415
MSC1	Caldera	2023-10-19 12:57:00	285	2.52	17.582
MSC1	Caldera	2023-10-19 13:12:00	290.6	3.02	18.152
MSC1	Caldera	2023-10-19 13:27:00	280.8	3.02	17.653
MSC1	Caldera	2023-10-19 13:42:00	292	2.52	17.368
MSC1	Caldera	2023-10-19 13:57:00	297.6	1.51	19.508
MSC1	Caldera	2023-10-19 14:12:00	271	1.51	20.793
MSC1	Caldera	2023-10-19 14:27:00	255.5	2.52	20.46
MSC1	Caldera	2023-10-19 14:42:00	251.3	3.52	19.888
MSC1	Caldera	2023-10-19 14:57:00	266.7	4.03	19.127
MSC1	Caldera	2023-10-19 15:12:00	268.1	4.03	19.341
MSC1	Caldera	2023-10-19 15:27:00	273.8	3.02	19.389
MSC1	Caldera	2023-10-19 15:42:00	268.1	2.52	20.007
MSC1	Caldera	2023-10-19 15:57:00	276.6	3.02	19.579
MSC1	Caldera	2023-10-19 16:12:00	261.1	3.02	19.579
MSC1	Caldera	2023-10-19 16:27:00	265.3	3.02	19.484
MSC1	Caldera	2023-10-19 16:42:00	268.1	4.53	18.533
MSC1	Caldera	2023-10-19 16:57:00	271	4.53	17.938
MSC1	Caldera	2023-10-19 17:12:00	279.4	3.02	17.915
MSC1	Caldera	2023-10-19 17:27:00	280.8	2.01	18.58
MSC1	Caldera	2023-10-19 17:42:00	273.8	2.52	18.652
MSC1	Caldera	2023-10-19 17:57:00	266.7	3.02	17.724
MSC1	Caldera	2023-10-19 18:12:00	240.1	2.52	18.01
MSC1	Caldera	2023-10-19 18:27:00	263.9	3.02	17.724
MSC1	Caldera	2023-10-19 18:42:00	249.9	2.01	18.129
MSC1	Caldera	2023-10-19 18:57:00	263.9	2.01	17.938
MSC1	Caldera	2023-10-19 19:12:00	271	2.52	17.486
MSC1	Caldera	2023-10-19 19:27:00	282.2	2.52	16.582
MSC1	Caldera	2023-10-19 19:42:00	285	2.01	16.63
MSC1	Caldera	2023-10-19 19:57:00	299	0.5	17.177
MSC1	Caldera	2023-10-19 20:12:00	315.9	1.01	16.296
MSC1	Caldera	2023-10-19 20:27:00	290.6	1.01	15.629
MSC1	Caldera	2023-10-19 20:42:00	272.4	2.01	14.05
MSC1	Caldera	2023-10-19 20:57:00	325.7	1.51	12.823
MSC1	Caldera	2023-10-19 21:12:00	15.4	0.5	13.57
MSC1	Caldera	2023-10-19 21:27:00	77.2	2.01	12.871
MSC1	Caldera	2023-10-19 21:42:00	63.2	1.51	14.936
MSC1	Caldera	2023-10-19 21:57:00	73	1.01	14.96
MSC1	Caldera	2023-10-19 22:12:00	74.4	0	13.064
MSC1	Caldera	2023-10-19 22:27:00	60.4	2.01	14.266
MSC1	Caldera	2023-10-19 22:42:00	103.9	0.5	13.185
MSC1	Caldera	2023-10-19 22:57:00	67.4	1.51	14.361
MSC1	Caldera	2023-10-19 23:12:00	74.4	0.5	14.649
MSC1	Caldera	2023-10-19 23:27:00	68.8	1.01	13.088
MSC1	Caldera	2023-10-19 23:42:00	64.6	2.01	13.088
MSC1	Caldera	2023-10-19 23:57:00	60.4	2.01	13.522
MSC1	Caldera	2023-10-20 00:12:00	25.3	1.51	16.368
MSC1	Caldera	2023-10-20 00:27:00	324.3	0	16.463
MSC1	Caldera	2023-10-20 00:42:00	16.8	0	17.582
MSC1	Caldera	2023-10-20 00:57:00	44.9	1.01	15.891
MSC1	Caldera	2023-10-20 01:12:00	46.3	1.51	15.724
MSC1	Caldera	2023-10-20 01:27:00	47.7	2.01	15.629
MSC1	Caldera	2023-10-20 01:42:00	49.1	2.01	16.177
MSC1	Caldera	2023-10-20 01:57:00	54.8	1.51	17.368
MSC1	Caldera	2023-10-20 02:12:00	56.2	2.01	16.963
MSC1	Caldera	2023-10-20 02:27:00	53.3	2.01	17.391
MSC1	Caldera	2023-10-20 02:42:00	61.8	2.01	17.938
MSC1	Caldera	2023-10-20 02:57:00	61.8	2.01	17.296
MSC1	Caldera	2023-10-20 03:12:00	33.7	1.51	17.13
MSC1	Caldera	2023-10-20 03:27:00	44.9	1.51	16.654
MSC1	Caldera	2023-10-20 03:42:00	39.3	1.51	15.39
MSC1	Caldera	2023-10-20 03:57:00	43.5	1.51	14.194
MSC1	Caldera	2023-10-20 04:12:00	33.7	1.51	12.364
MSC1	Caldera	2023-10-20 04:27:00	329.9	0.5	10.98
MSC1	Caldera	2023-10-20 04:42:00	315.9	0.5	8.07
MSC1	Caldera	2023-10-20 04:57:00	33.7	2.52	8.369
MSC1	Caldera	2023-10-20 05:12:00	66	3.02	8.27
MSC1	Caldera	2023-10-20 05:27:00	64.6	1.01	9.928
MSC1	Caldera	2023-10-20 05:42:00	346.8	1.01	8.444
MSC1	Caldera	2023-10-20 05:57:00	324.3	1.51	8.17
MSC1	Caldera	2023-10-20 06:12:00	336.9	2.01	8.767
MSC1	Caldera	2023-10-20 06:27:00	35.1	1.51	8.792
MSC1	Caldera	2023-10-20 06:42:00	60.4	3.02	8.693
MSC1	Caldera	2023-10-20 06:57:00	77.2	2.52	8.519
MSC1	Caldera	2023-10-20 07:12:00	233.1	1.51	8.668
MSC1	Caldera	2023-10-20 07:27:00	235.9	1.51	8.891
MSC1	Caldera	2023-10-20 07:42:00	286.4	0	8.965
MSC1	Caldera	2023-10-20 07:57:00	49.1	0.5	8.941
MSC1	Caldera	2023-10-20 08:12:00	84.2	0.5	8.916
MSC1	Caldera	2023-10-20 08:27:00	78.6	3.02	8.693
MSC1	Caldera	2023-10-20 08:42:00	70.2	3.02	8.817
MSC1	Caldera	2023-10-20 08:57:00	59	2.01	9.583
MSC1	Caldera	2023-10-20 09:12:00	71.6	0	9.879
MSC1	Caldera	2023-10-20 09:27:00	106.7	0.5	10.271
MSC1	Caldera	2023-10-20 09:42:00	231.6	1.01	9.608
MSC1	Caldera	2023-10-20 09:57:00	230.2	2.01	9.262
MSC1	Caldera	2023-10-20 10:12:00	207.8	0.5	10.198
MSC1	Caldera	2023-10-20 10:27:00	196.5	0.5	10.443
MSC1	Caldera	2023-10-20 10:42:00	224.6	1.01	10.222
MSC1	Caldera	2023-10-20 10:57:00	244.3	2.01	10.222
MSC1	Caldera	2023-10-20 11:12:00	251.3	1.51	10.394
MSC1	Caldera	2023-10-20 11:27:00	261.1	1.51	11.005
MSC1	Caldera	2023-10-20 11:42:00	247.1	1.01	12.098
MSC1	Caldera	2023-10-20 11:57:00	252.7	1.51	11.419
MSC1	Caldera	2023-10-20 12:12:00	248.5	1.51	12.05
MSC1	Caldera	2023-10-20 12:27:00	242.9	2.01	12.944
MSC1	Caldera	2023-10-20 12:42:00	235.9	2.52	12.992
MSC1	Caldera	2023-10-20 12:57:00	235.9	2.52	13.93
MSC1	Caldera	2023-10-20 13:12:00	248.5	2.01	14.601
MSC1	Caldera	2023-10-20 13:27:00	230.2	2.01	15.772
MSC1	Caldera	2023-10-20 13:42:00	251.3	3.02	15.605
MSC1	Caldera	2023-10-20 13:57:00	240.1	2.52	16.344
MSC1	Caldera	2023-10-20 14:12:00	244.3	2.52	16.034
MSC1	Caldera	2023-10-20 14:27:00	240.1	2.52	17.13
MSC1	Caldera	2023-10-20 14:42:00	256.9	3.02	17.558
MSC1	Caldera	2023-10-20 14:57:00	262.5	2.01	19.484
MSC1	Caldera	2023-10-20 15:12:00	255.5	2.52	19.888
MSC1	Caldera	2023-10-20 15:27:00	249.9	2.52	19.484
MSC1	Caldera	2023-10-20 15:42:00	268.1	3.52	19.555
MSC1	Caldera	2023-10-20 15:57:00	263.9	3.52	19.555
MSC1	Caldera	2023-10-20 16:12:00	273.8	3.02	20.222
MSC1	Caldera	2023-10-20 16:27:00	268.1	3.02	19.96
MSC1	Caldera	2023-10-20 16:42:00	262.5	2.52	20.889
MSC1	Caldera	2023-10-20 16:57:00	273.8	3.02	19.817
MSC1	Caldera	2023-10-20 17:12:00	271	3.02	19.318
MSC1	Caldera	2023-10-20 17:27:00	259.7	3.52	19.103
MSC1	Caldera	2023-10-20 17:42:00	262.5	3.52	18.913
MSC1	Caldera	2023-10-20 17:57:00	271	4.03	17.629
MSC1	Caldera	2023-10-20 18:12:00	268.1	4.03	17.201
MSC1	Caldera	2023-10-20 18:27:00	271	4.03	16.272
MSC1	Caldera	2023-10-20 18:42:00	273.8	4.03	16.106
MSC1	Caldera	2023-10-20 18:57:00	276.6	4.03	15.414
MSC1	Caldera	2023-10-20 19:12:00	278	3.02	15.342
MSC1	Caldera	2023-10-20 19:27:00	285	2.52	15.079
MSC1	Caldera	2023-10-20 19:42:00	299	1.51	15.079
MSC1	Caldera	2023-10-20 19:57:00	342.6	0.5	16.225
MSC1	Caldera	2023-10-20 20:12:00	56.2	0.5	15.342
MSC1	Caldera	2023-10-20 20:27:00	101.1	2.52	14.553
MSC1	Caldera	2023-10-20 20:42:00	256.9	2.52	13.449
MSC1	Caldera	2023-10-20 20:57:00	258.3	0.5	12.485
MSC1	Caldera	2023-10-20 21:12:00	342.6	1.51	11.953
MSC1	Caldera	2023-10-20 21:27:00	324.3	1.51	11.321
MSC1	Caldera	2023-10-20 21:42:00	341.2	1.51	10.492
MSC1	Caldera	2023-10-20 21:57:00	339.7	2.01	9.977
MSC1	Caldera	2023-10-20 22:12:00	322.9	1.51	9.731
MSC1	Caldera	2023-10-20 22:27:00	335.5	2.01	9.534
MSC1	Caldera	2023-10-20 22:42:00	344	1.51	9.46
MSC1	Caldera	2023-10-20 22:57:00	14	1.01	9.485
MSC1	Caldera	2023-10-20 23:12:00	36.5	0	9.46
MSC1	Caldera	2023-10-20 23:27:00	103.9	0	9.46
MSC1	Caldera	2023-10-20 23:42:00	216.2	2.01	9.682
MSC1	Caldera	2023-10-20 23:57:00	245.7	1.51	9.485
MSC1	Caldera	2023-10-21 00:12:00	231.6	0	9.46
MSC1	Caldera	2023-10-21 00:27:00	228.8	0.5	9.583
MSC1	Caldera	2023-10-21 00:42:00	262.5	0.5	9.312
MSC1	Caldera	2023-10-21 00:57:00	311.7	0	9.361
MSC1	Caldera	2023-10-21 01:12:00	279.4	0	9.41
MSC1	Caldera	2023-10-21 01:27:00	193.7	0	9.336
MSC1	Caldera	2023-10-21 01:42:00	82.8	0.5	9.485
MSC1	Caldera	2023-10-21 01:57:00	77.2	2.52	9.312
MSC1	Caldera	2023-10-21 02:12:00	82.8	2.52	9.46
MSC1	Caldera	2023-10-21 02:27:00	206.4	0	9.015
MSC1	Caldera	2023-10-21 02:42:00	213.4	0	8.916
MSC1	Caldera	2023-10-21 02:57:00	183.9	0	8.792
MSC1	Caldera	2023-10-21 03:12:00	119.3	1.51	8.941
MSC1	Caldera	2023-10-21 03:27:00	74.4	2.01	8.841
MSC1	Caldera	2023-10-21 03:42:00	70.2	0.5	8.866
MSC1	Caldera	2023-10-21 03:57:00	66	2.01	9.213
MSC1	Caldera	2023-10-21 04:12:00	103.9	0.5	8.618
MSC1	Caldera	2023-10-21 04:27:00	63.2	1.51	9.163
MSC1	Caldera	2023-10-21 04:42:00	59	2.01	9.41
MSC1	Caldera	2023-10-21 04:57:00	289.2	1.01	8.643
MSC1	Caldera	2023-10-21 05:12:00	303.2	1.01	8.717
MSC1	Caldera	2023-10-21 05:27:00	327.1	0.5	8.817
MSC1	Caldera	2023-10-21 05:42:00	334.1	0	8.767
MSC1	Caldera	2023-10-21 05:57:00	328.5	0.5	8.618
MSC1	Caldera	2023-10-21 06:12:00	36.5	0	8.643
MSC1	Caldera	2023-10-21 06:27:00	47.7	0	8.593
MSC1	Caldera	2023-10-21 06:42:00	26.7	0	8.742
MSC1	Caldera	2023-10-21 06:57:00	334.1	0	8.792
MSC1	Caldera	2023-10-21 07:12:00	329.9	0	8.618
MSC1	Caldera	2023-10-21 07:27:00	345.4	0	8.593
MSC1	Caldera	2023-10-21 07:42:00	351	0	8.643
MSC1	Caldera	2023-10-21 07:57:00	4.2	0	8.618
MSC1	Caldera	2023-10-21 08:12:00	241.5	0	8.618
MSC1	Caldera	2023-10-21 08:27:00	241.5	0.5	8.543
MSC1	Caldera	2023-10-21 08:42:00	279.4	0	8.543
MSC1	Caldera	2023-10-21 08:57:00	37.9	0	8.543
MSC1	Caldera	2023-10-21 09:12:00	61.8	0	8.693
MSC1	Caldera	2023-10-21 09:27:00	198	0	8.717
MSC1	Caldera	2023-10-21 09:42:00	241.5	0.5	8.965
MSC1	Caldera	2023-10-21 09:57:00	199.4	0	8.866
MSC1	Caldera	2023-10-21 10:12:00	162.9	0	8.891
MSC1	Caldera	2023-10-21 10:27:00	95.5	0	9.089
MSC1	Caldera	2023-10-21 10:42:00	99.7	0	9.287
MSC1	Caldera	2023-10-21 10:57:00	154.4	0	9.903
MSC1	Caldera	2023-10-21 11:12:00	266.7	0	10.345
MSC1	Caldera	2023-10-21 11:27:00	256.9	0.5	11.686
MSC1	Caldera	2023-10-21 11:42:00	249.9	0.5	12.171
MSC1	Caldera	2023-10-21 11:57:00	214.8	1.01	13.786
MSC1	Caldera	2023-10-21 12:12:00	259.7	1.01	13.112
MSC1	Caldera	2023-10-21 12:27:00	230.2	1.51	14.218
MSC1	Caldera	2023-10-21 12:42:00	248.5	1.01	14.768
MSC1	Caldera	2023-10-21 12:57:00	251.3	1.51	15.438
MSC1	Caldera	2023-10-21 13:12:00	259.7	2.52	15.414
MSC1	Caldera	2023-10-21 13:27:00	252.7	2.52	16.344
MSC1	Caldera	2023-10-21 13:42:00	259.7	2.52	16.106
MSC1	Caldera	2023-10-21 13:57:00	282.2	3.02	16.82
MSC1	Caldera	2023-10-21 14:12:00	271	3.02	17.177
MSC1	Caldera	2023-10-21 14:27:00	266.7	3.02	17.082
MSC1	Caldera	2023-10-21 14:42:00	263.9	2.01	17.748
MSC1	Caldera	2023-10-21 14:57:00	254.1	3.02	18.39
MSC1	Caldera	2023-10-21 15:12:00	249.9	3.02	17.962
MSC1	Caldera	2023-10-21 15:27:00	245.7	2.52	18.723
MSC1	Caldera	2023-10-21 15:42:00	255.5	3.52	18.343
MSC1	Caldera	2023-10-21 15:57:00	265.3	3.52	19.389
MSC1	Caldera	2023-10-21 16:12:00	273.8	3.02	19.603
MSC1	Caldera	2023-10-21 16:27:00	266.7	3.52	19.056
MSC1	Caldera	2023-10-21 16:42:00	262.5	3.52	19.056
MSC1	Caldera	2023-10-21 16:57:00	263.9	4.03	18.2
MSC1	Caldera	2023-10-21 17:12:00	271	4.03	17.891
MSC1	Caldera	2023-10-21 17:27:00	269.6	3.52	17.796
MSC1	Caldera	2023-10-21 17:42:00	268.1	3.02	17.439
MSC1	Caldera	2023-10-21 17:57:00	263.9	3.52	16.939
MSC1	Caldera	2023-10-21 18:12:00	261.1	3.52	17.724
MSC1	Caldera	2023-10-21 18:27:00	273.8	3.02	17.344
MSC1	Caldera	2023-10-21 18:42:00	265.3	3.52	16.892
MSC1	Caldera	2023-10-21 18:57:00	271	3.52	16.63
MSC1	Caldera	2023-10-21 19:12:00	278	3.02	16.106
MSC1	Caldera	2023-10-21 19:27:00	282.2	2.52	15.748
MSC1	Caldera	2023-10-21 19:42:00	285	2.01	15.939
MSC1	Caldera	2023-10-21 19:57:00	304.7	2.52	15.031
MSC1	Caldera	2023-10-21 20:12:00	303.2	3.02	14.84
MSC1	Caldera	2023-10-21 20:27:00	307.5	3.02	13.954
MSC1	Caldera	2023-10-21 20:42:00	324.3	2.52	13.137
MSC1	Caldera	2023-10-21 20:57:00	338.3	2.01	12.147
MSC1	Caldera	2023-10-21 21:12:00	342.6	1.51	11.589
MSC1	Caldera	2023-10-21 21:27:00	355.2	1.51	11.224
MSC1	Caldera	2023-10-21 21:42:00	9.8	1.51	11.2
MSC1	Caldera	2023-10-21 21:57:00	59	0.5	11.175
MSC1	Caldera	2023-10-21 22:12:00	22.5	0	11.273
MSC1	Caldera	2023-10-21 22:27:00	317.3	1.01	10.541
MSC1	Caldera	2023-10-21 22:42:00	289.2	1.01	9.977
MSC1	Caldera	2023-10-21 22:57:00	213.4	0.5	9.731
MSC1	Caldera	2023-10-21 23:12:00	220.4	0	9.485
MSC1	Caldera	2023-10-21 23:27:00	25.3	0.5	9.829
MSC1	Caldera	2023-10-21 23:42:00	70.2	2.01	9.336
MSC1	Caldera	2023-10-21 23:57:00	95.5	0	9.509
MSC1	Caldera	2023-10-22 00:12:00	192.3	0.5	9.089
MSC1	Caldera	2023-10-22 00:27:00	169.9	0	8.965
MSC1	Caldera	2023-10-22 00:42:00	136.2	0.5	8.965
MSC1	Caldera	2023-10-22 00:57:00	87	3.52	8.817
MSC1	Caldera	2023-10-22 01:12:00	75.8	3.52	11.297
MSC1	Caldera	2023-10-22 01:27:00	68.8	3.02	14.242
MSC1	Caldera	2023-10-22 01:42:00	63.2	2.01	15.796
MSC1	Caldera	2023-10-22 01:57:00	44.9	1.01	17.225
MSC1	Caldera	2023-10-22 02:12:00	287.8	0.5	9.682
MSC1	Caldera	2023-10-22 02:27:00	296.2	0.5	12.847
MSC1	Caldera	2023-10-22 02:42:00	54.8	1.51	11.832
MSC1	Caldera	2023-10-22 02:57:00	49.1	2.01	11.492
MSC1	Caldera	2023-10-22 03:12:00	57.6	2.01	12.268
MSC1	Caldera	2023-10-22 03:27:00	61.8	1.51	12.195
MSC1	Caldera	2023-10-22 03:42:00	57.6	1.01	12.098
MSC1	Caldera	2023-10-22 03:57:00	19.7	0	10.736
MSC1	Caldera	2023-10-22 04:12:00	325.7	0	10.565
MSC1	Caldera	2023-10-22 04:27:00	345.4	1.51	9.583
MSC1	Caldera	2023-10-22 04:42:00	9.8	1.01	9.238
MSC1	Caldera	2023-10-22 04:57:00	345.4	0.5	8.941
MSC1	Caldera	2023-10-22 05:12:00	342.6	1.01	8.866
MSC1	Caldera	2023-10-22 05:27:00	25.3	0.5	9.114
MSC1	Caldera	2023-10-22 05:42:00	134.8	1.01	9.238
MSC1	Caldera	2023-10-22 05:57:00	221.8	0.5	9.064
MSC1	Caldera	2023-10-22 06:12:00	230.2	1.01	8.817
MSC1	Caldera	2023-10-22 06:27:00	214.8	1.01	8.891
MSC1	Caldera	2023-10-22 06:42:00	214.8	0.5	8.668
MSC1	Caldera	2023-10-22 06:57:00	245.7	1.01	8.767
MSC1	Caldera	2023-10-22 07:12:00	258.3	0	8.643
MSC1	Caldera	2023-10-22 07:27:00	117.9	0	8.618
MSC1	Caldera	2023-10-22 07:42:00	132	0	8.643
MSC1	Caldera	2023-10-22 07:57:00	186.7	0.5	8.693
MSC1	Caldera	2023-10-22 08:12:00	219	1.01	8.742
MSC1	Caldera	2023-10-22 08:27:00	254.1	0.5	8.717
MSC1	Caldera	2023-10-22 08:42:00	171.3	0	8.866
MSC1	Caldera	2023-10-22 08:57:00	216.2	1.01	8.916
MSC1	Caldera	2023-10-22 09:12:00	188.1	0	9.213
MSC1	Caldera	2023-10-22 09:27:00	54.8	0	9.854
MSC1	Caldera	2023-10-22 09:42:00	200.8	0.5	10.075
MSC1	Caldera	2023-10-22 09:57:00	213.4	1.51	11.953
MSC1	Caldera	2023-10-22 10:12:00	203.6	2.01	11.321
MSC1	Caldera	2023-10-22 10:27:00	200.8	1.01	12.389
MSC1	Caldera	2023-10-22 10:42:00	216.2	1.51	12.243
MSC1	Caldera	2023-10-22 10:57:00	247.1	2.01	11.662
MSC1	Caldera	2023-10-22 11:12:00	259.7	2.52	13.377
MSC1	Caldera	2023-10-22 11:27:00	294.8	3.02	12.219
MSC1	Caldera	2023-10-22 11:42:00	318.7	2.01	12.582
MSC1	Caldera	2023-10-22 11:57:00	314.5	2.01	12.485
MSC1	Caldera	2023-10-22 12:12:00	289.2	2.01	13.57
MSC1	Caldera	2023-10-22 12:27:00	203.6	0.5	15.438
MSC1	Caldera	2023-10-22 12:42:00	273.8	1.01	15.461
MSC1	Caldera	2023-10-22 12:57:00	310.3	1.01	16.034
MSC1	Caldera	2023-10-22 13:12:00	285	1.01	18.057
MSC1	Caldera	2023-10-22 13:27:00	263.9	2.52	15.581
MSC1	Caldera	2023-10-22 13:42:00	268.1	3.52	16.082
MSC1	Caldera	2023-10-22 13:57:00	263.9	4.03	16.082
MSC1	Caldera	2023-10-22 14:12:00	268.1	4.53	16.796
MSC1	Caldera	2023-10-22 14:27:00	287.8	4.03	16.201
MSC1	Caldera	2023-10-22 14:42:00	272.4	4.03	16.01
MSC1	Caldera	2023-10-22 14:57:00	272.4	5.03	15.748
MSC1	Caldera	2023-10-22 15:12:00	280.8	3.52	16.939
MSC1	Caldera	2023-10-22 15:27:00	286.4	2.01	17.153
MSC1	Caldera	2023-10-22 15:42:00	245.7	2.52	17.082
MSC1	Caldera	2023-10-22 15:57:00	251.3	1.51	17.296
MSC1	Caldera	2023-10-22 16:12:00	263.9	3.02	17.201
MSC1	Caldera	2023-10-22 16:27:00	256.9	4.53	17.011
MSC1	Caldera	2023-10-22 16:42:00	271	4.03	17.296
MSC1	Caldera	2023-10-22 16:57:00	272.4	3.02	17.748
MSC1	Caldera	2023-10-22 17:12:00	287.8	3.02	18.866
MSC1	Caldera	2023-10-22 17:27:00	271	2.52	18.771
MSC1	Caldera	2023-10-22 17:42:00	275.2	4.03	16.511
MSC1	Caldera	2023-10-22 17:57:00	285	3.02	15.891
MSC1	Caldera	2023-10-22 18:12:00	273.8	2.52	15.796
MSC1	Caldera	2023-10-22 18:27:00	278	3.02	15.915
MSC1	Caldera	2023-10-22 18:42:00	278	3.52	14.601
MSC1	Caldera	2023-10-22 18:57:00	271	3.02	14.649
MSC1	Caldera	2023-10-22 19:12:00	276.6	4.03	13.257
MSC1	Caldera	2023-10-22 19:27:00	273.8	3.02	12.968
MSC1	Caldera	2023-10-22 19:42:00	273.8	2.52	12.727
MSC1	Caldera	2023-10-22 19:57:00	279.4	3.02	12.461
MSC1	Caldera	2023-10-22 20:12:00	273.8	2.52	12.413
MSC1	Caldera	2023-10-22 20:27:00	276.6	2.52	11.54
MSC1	Caldera	2023-10-22 20:42:00	266.7	2.52	11.54
MSC1	Caldera	2023-10-22 20:57:00	272.4	2.01	10.956
MSC1	Caldera	2023-10-22 21:12:00	256.9	1.01	10.932
MSC1	Caldera	2023-10-22 21:27:00	251.3	1.01	11.005
MSC1	Caldera	2023-10-22 21:42:00	249.9	0.5	10.761
MSC1	Caldera	2023-10-22 21:57:00	238.7	0.5	10.81
MSC1	Caldera	2023-10-22 22:12:00	226	1.01	10.541
MSC1	Caldera	2023-10-22 22:27:00	244.3	1.01	10.418
MSC1	Caldera	2023-10-22 22:42:00	226	0.5	10.271
MSC1	Caldera	2023-10-22 22:57:00	226	0	10.1
MSC1	Caldera	2023-10-22 23:12:00	226	0	9.879
MSC1	Caldera	2023-10-22 23:27:00	226	0	9.879
MSC1	Caldera	2023-10-22 23:42:00	226	0	9.903
MSC1	Caldera	2023-10-22 23:57:00	133.4	0	9.706
MSC1	Caldera	2023-10-23 00:12:00	127.8	0	9.657
MSC1	Caldera	2023-10-23 00:27:00	127.8	0	9.608
MSC1	Caldera	2023-10-23 00:42:00	127.8	0	9.312
MSC1	Caldera	2023-10-23 00:57:00	127.8	0	9.336
MSC1	Caldera	2023-10-23 01:12:00	127.8	0	8.965
MSC1	Caldera	2023-10-23 01:27:00	110.9	0	9.485
MSC1	Caldera	2023-10-23 01:42:00	42.1	0.5	9.361
MSC1	Caldera	2023-10-23 01:57:00	351	0.5	8.941
MSC1	Caldera	2023-10-23 02:12:00	285	0	8.941
MSC1	Caldera	2023-10-23 02:27:00	285	0	9.04
MSC1	Caldera	2023-10-23 02:42:00	266.7	1.01	9.163
MSC1	Caldera	2023-10-23 02:57:00	255.5	0.5	9.213
MSC1	Caldera	2023-10-23 03:12:00	252.7	0.5	9.287
MSC1	Caldera	2023-10-23 03:27:00	230.2	0.5	9.188
MSC1	Caldera	2023-10-23 03:42:00	205	0.5	9.188
MSC1	Caldera	2023-10-23 03:57:00	290.6	0	9.262
MSC1	Caldera	2023-10-23 04:12:00	293.4	0.5	9.163
MSC1	Caldera	2023-10-23 04:27:00	293.4	0.5	9.213
MSC1	Caldera	2023-10-23 04:42:00	263.9	0.5	9.238
MSC1	Caldera	2023-10-23 04:57:00	266.7	1.01	9.213
MSC1	Caldera	2023-10-23 05:12:00	296.2	0.5	9.262
MSC1	Caldera	2023-10-23 05:27:00	296.2	0	9.262
MSC1	Caldera	2023-10-23 05:42:00	255.5	0	9.213
MSC1	Caldera	2023-10-23 05:57:00	259.7	0	9.287
MSC1	Caldera	2023-10-23 06:12:00	162.9	0	9.312
MSC1	Caldera	2023-10-23 06:27:00	49.1	0	9.238
MSC1	Caldera	2023-10-23 06:42:00	5.6	0	9.238
MSC1	Caldera	2023-10-23 06:57:00	25.3	0	9.238
MSC1	Caldera	2023-10-23 07:12:00	26.7	0	9.114
MSC1	Caldera	2023-10-23 07:27:00	332.7	0	9.163
MSC1	Caldera	2023-10-23 07:42:00	313.1	0	9.312
MSC1	Caldera	2023-10-23 07:57:00	181.1	0	9.312
MSC1	Caldera	2023-10-23 08:12:00	182.5	0	9.336
MSC1	Caldera	2023-10-23 08:27:00	182.5	0	9.361
MSC1	Caldera	2023-10-23 08:42:00	183.9	1.01	9.41
MSC1	Caldera	2023-10-23 08:57:00	183.9	1.01	9.46
MSC1	Caldera	2023-10-23 09:12:00	195.1	1.01	9.534
MSC1	Caldera	2023-10-23 09:27:00	168.5	0.5	9.854
MSC1	Caldera	2023-10-23 09:42:00	137.6	0.5	10.075
MSC1	Caldera	2023-10-23 09:57:00	89.9	0	10.247
MSC1	Caldera	2023-10-23 10:12:00	116.5	0.5	10.663
MSC1	Caldera	2023-10-23 10:27:00	73	0	11.078
MSC1	Caldera	2023-10-23 10:42:00	139	0	11.419
MSC1	Caldera	2023-10-23 10:57:00	196.5	2.01	12.437
MSC1	Caldera	2023-10-23 11:12:00	186.7	1.51	12.098
MSC1	Caldera	2023-10-23 11:27:00	221.8	1.51	13.137
MSC1	Caldera	2023-10-23 11:42:00	240.1	1.51	14.601
MSC1	Caldera	2023-10-23 11:57:00	242.9	1.51	13.714
MSC1	Caldera	2023-10-23 12:12:00	234.5	1.01	15.652
MSC1	Caldera	2023-10-23 12:27:00	226	1.51	15.199
MSC1	Caldera	2023-10-23 12:42:00	263.9	2.52	14.912
MSC1	Caldera	2023-10-23 12:57:00	252.7	1.51	16.463
MSC1	Caldera	2023-10-23 13:12:00	251.3	2.01	16.606
MSC1	Caldera	2023-10-23 13:27:00	271	1.51	17.915
MSC1	Caldera	2023-10-23 13:42:00	275.2	1.01	18.985
MSC1	Caldera	2023-10-23 13:57:00	263.9	3.02	19.032
MSC1	Caldera	2023-10-23 14:12:00	271	3.02	18.557
MSC1	Caldera	2023-10-23 14:27:00	272.4	3.52	19.341
MSC1	Caldera	2023-10-23 14:42:00	266.7	3.02	19.151
MSC1	Caldera	2023-10-23 14:57:00	266.7	3.52	19.365
MSC1	Caldera	2023-10-23 15:12:00	261.1	3.02	20.269
MSC1	Caldera	2023-10-23 15:27:00	272.4	3.02	19.532
MSC1	Caldera	2023-10-23 15:42:00	271	3.52	19.96
MSC1	Caldera	2023-10-23 15:57:00	303.2	4.03	19.817
MSC1	Caldera	2023-10-23 16:12:00	307.5	4.03	19.722
MSC1	Caldera	2023-10-23 16:27:00	299	4.03	19.865
MSC1	Caldera	2023-10-23 16:42:00	296.2	4.03	19.96
MSC1	Caldera	2023-10-23 16:57:00	299	4.03	19.793
MSC1	Caldera	2023-10-23 17:12:00	303.2	4.53	19.484
MSC1	Caldera	2023-10-23 17:27:00	310.3	4.03	18.699
MSC1	Caldera	2023-10-23 17:42:00	310.3	3.52	18.771
MSC1	Caldera	2023-10-23 17:57:00	313.1	3.52	18.557
MSC1	Caldera	2023-10-23 18:12:00	313.1	3.02	18.224
MSC1	Caldera	2023-10-23 18:27:00	314.5	3.52	18.414
MSC1	Caldera	2023-10-23 18:42:00	317.3	4.03	18.557
MSC1	Caldera	2023-10-23 18:57:00	307.5	3.02	18.937
MSC1	Caldera	2023-10-23 19:12:00	308.9	2.52	18.366
MSC1	Caldera	2023-10-23 19:27:00	321.5	3.02	18.033
MSC1	Caldera	2023-10-23 19:42:00	327.1	3.02	17.629
MSC1	Caldera	2023-10-23 19:57:00	332.7	2.52	17.296
MSC1	Caldera	2023-10-23 20:12:00	299	2.01	17.296
MSC1	Caldera	2023-10-23 20:27:00	263.9	1.01	16.558
MSC1	Caldera	2023-10-23 20:42:00	299	1.51	15.127
MSC1	Caldera	2023-10-23 20:57:00	325.7	2.01	13.834
MSC1	Caldera	2023-10-23 21:12:00	327.1	1.51	13.281
MSC1	Caldera	2023-10-23 21:27:00	217.6	1.01	12.147
MSC1	Caldera	2023-10-23 21:42:00	217.6	0	11.734
MSC1	Caldera	2023-10-23 21:57:00	258.3	0.5	12.025
MSC1	Caldera	2023-10-23 22:12:00	240.1	0.5	11.37
MSC1	Caldera	2023-10-23 22:27:00	203.6	0	10.98
MSC1	Caldera	2023-10-23 22:42:00	335.5	1.01	11.394
MSC1	Caldera	2023-10-23 22:57:00	351	1.01	11.053
MSC1	Caldera	2023-10-23 23:12:00	355.2	1.01	10.59
MSC1	Caldera	2023-10-23 23:27:00	0	0.5	10.443
MSC1	Caldera	2023-10-23 23:42:00	1.4	0.5	10.026
MSC1	Caldera	2023-10-23 23:57:00	1.4	0	10.051
MSC1	Caldera	2023-10-24 00:12:00	1.4	0	9.879
MSC1	Caldera	2023-10-24 00:27:00	1.4	0	9.657
MSC1	Caldera	2023-10-24 00:42:00	349.6	0	10.124
MSC1	Caldera	2023-10-24 00:57:00	241.5	1.01	10.271
MSC1	Caldera	2023-10-24 01:12:00	223.2	0.5	10.124
MSC1	Caldera	2023-10-24 01:27:00	221.8	0.5	9.977
MSC1	Caldera	2023-10-24 01:42:00	203.6	0.5	9.952
MSC1	Caldera	2023-10-24 01:57:00	137.6	0.5	10.1
MSC1	Caldera	2023-10-24 02:12:00	133.4	0.5	9.977
MSC1	Caldera	2023-10-24 02:27:00	140.4	0.5	9.977
MSC1	Caldera	2023-10-24 02:42:00	80	2.01	9.854
MSC1	Caldera	2023-10-24 02:57:00	80	2.52	9.706
MSC1	Caldera	2023-10-24 03:12:00	74.4	2.52	9.928
MSC1	Caldera	2023-10-24 03:27:00	70.2	2.01	9.952
MSC1	Caldera	2023-10-24 03:42:00	348.2	0	8.916
MSC1	Caldera	2023-10-24 03:57:00	336.9	0	10.051
MSC1	Caldera	2023-10-24 04:12:00	314.5	0	9.114
MSC1	Caldera	2023-10-24 04:27:00	261.1	0	8.717
MSC1	Caldera	2023-10-24 04:42:00	68.8	1.51	9.312
MSC1	Caldera	2023-10-24 04:57:00	32.3	1.01	9.015
MSC1	Caldera	2023-10-24 05:12:00	2.8	0.5	9.336
MSC1	Caldera	2023-10-24 05:27:00	0	0.5	9.361
MSC1	Caldera	2023-10-24 05:42:00	1.4	0	9.46
MSC1	Caldera	2023-10-24 05:57:00	4.2	0	9.534
MSC1	Caldera	2023-10-24 06:12:00	23.9	0	9.287
MSC1	Caldera	2023-10-24 06:27:00	9.8	0	9.163
MSC1	Caldera	2023-10-24 06:42:00	57.6	2.01	9.114
MSC1	Caldera	2023-10-24 06:57:00	71.6	2.52	8.866
MSC1	Caldera	2023-10-24 07:12:00	57.6	2.01	8.469
MSC1	Caldera	2023-10-24 07:27:00	36.5	1.01	8.22
MSC1	Caldera	2023-10-24 07:42:00	328.5	0	8.319
MSC1	Caldera	2023-10-24 07:57:00	322.9	0	8.767
MSC1	Caldera	2023-10-24 08:12:00	336.9	0.5	8.742
MSC1	Caldera	2023-10-24 08:27:00	11.2	0	8.792
MSC1	Caldera	2023-10-24 08:42:00	7	0	8.717
MSC1	Caldera	2023-10-24 08:57:00	303.2	0.5	8.916
MSC1	Caldera	2023-10-24 09:12:00	18.3	0	9.361
MSC1	Caldera	2023-10-24 09:27:00	19.7	0	9.262
MSC1	Caldera	2023-10-24 09:42:00	352.4	0	9.213
MSC1	Caldera	2023-10-24 09:57:00	9.8	0	9.756
MSC1	Caldera	2023-10-24 10:12:00	2.8	0.5	9.706
MSC1	Caldera	2023-10-24 10:27:00	327.1	0	9.756
MSC1	Caldera	2023-10-24 10:42:00	321.5	0	10.051
MSC1	Caldera	2023-10-24 10:57:00	346.8	0	10.785
MSC1	Caldera	2023-10-24 11:12:00	342.6	0	11.029
MSC1	Caldera	2023-10-24 11:27:00	355.2	0.5	10.663
MSC1	Caldera	2023-10-24 11:42:00	286.4	0.5	11.832
MSC1	Caldera	2023-10-24 11:57:00	278	0.5	12.871
MSC1	Caldera	2023-10-24 12:12:00	220.4	1.51	13.257
MSC1	Caldera	2023-10-24 12:27:00	265.3	2.01	14.05
MSC1	Caldera	2023-10-24 12:42:00	271	2.01	14.84
MSC1	Caldera	2023-10-24 12:57:00	293.4	2.52	14.481
MSC1	Caldera	2023-10-24 13:12:00	287.8	2.52	14.936
MSC1	Caldera	2023-10-24 13:27:00	287.8	3.02	15.605
MSC1	Caldera	2023-10-24 13:42:00	290.6	3.02	15.509
MSC1	Caldera	2023-10-24 13:57:00	282.2	2.52	15.175
MSC1	Caldera	2023-10-24 14:12:00	282.2	3.02	15.008
MSC1	Caldera	2023-10-24 14:27:00	282.2	2.52	15.438
MSC1	Caldera	2023-10-24 14:42:00	272.4	2.52	16.082
MSC1	Caldera	2023-10-24 14:57:00	287.8	2.52	16.106
MSC1	Caldera	2023-10-24 15:12:00	268.1	3.02	16.844
MSC1	Caldera	2023-10-24 15:27:00	278	2.52	17.51
MSC1	Caldera	2023-10-24 15:42:00	273.8	2.52	18.057
MSC1	Caldera	2023-10-24 15:57:00	258.3	2.52	18.414
MSC1	Caldera	2023-10-24 16:12:00	254.1	3.02	18.176
MSC1	Caldera	2023-10-24 16:27:00	275.2	3.52	17.891
MSC1	Caldera	2023-10-24 16:42:00	269.6	3.02	19.96
MSC1	Caldera	2023-10-24 16:57:00	266.7	3.02	18.866
MSC1	Caldera	2023-10-24 17:12:00	283.6	3.52	17.891
MSC1	Caldera	2023-10-24 17:27:00	282.2	4.03	18.129
MSC1	Caldera	2023-10-24 17:42:00	292	3.52	17.653
MSC1	Caldera	2023-10-24 17:57:00	292	3.52	16.915
MSC1	Caldera	2023-10-24 18:12:00	293.4	3.52	16.63
MSC1	Caldera	2023-10-24 18:27:00	296.2	3.02	16.606
MSC1	Caldera	2023-10-24 18:42:00	286.4	3.52	16.177
MSC1	Caldera	2023-10-24 18:57:00	300.4	3.02	16.701
MSC1	Caldera	2023-10-24 19:12:00	290.6	2.52	16.392
MSC1	Caldera	2023-10-24 19:27:00	299	2.01	15.891
MSC1	Caldera	2023-10-24 19:42:00	308.9	2.01	15.652
MSC1	Caldera	2023-10-24 19:57:00	315.9	2.01	15.843
MSC1	Caldera	2023-10-24 20:12:00	314.5	2.01	14.745
MSC1	Caldera	2023-10-24 20:27:00	332.7	2.01	13.954
MSC1	Caldera	2023-10-24 20:42:00	331.3	2.01	12.871
MSC1	Caldera	2023-10-24 20:57:00	334.1	1.51	12.147
MSC1	Caldera	2023-10-24 21:12:00	338.3	1.51	11.492
MSC1	Caldera	2023-10-24 21:27:00	355.2	1.51	10.98
MSC1	Caldera	2023-10-24 21:42:00	355.2	1.51	10.59
MSC1	Caldera	2023-10-24 21:57:00	9.8	0.5	10.492
MSC1	Caldera	2023-10-24 22:12:00	5.6	0	10.198
MSC1	Caldera	2023-10-24 22:27:00	7	0.5	9.977
MSC1	Caldera	2023-10-24 22:42:00	26.7	0	9.854
MSC1	Caldera	2023-10-24 22:57:00	7	0.5	9.657
MSC1	Caldera	2023-10-24 23:12:00	352.4	0.5	9.632
MSC1	Caldera	2023-10-24 23:27:00	325.7	0	9.78
MSC1	Caldera	2023-10-24 23:42:00	256.9	0	9.682
MSC1	Caldera	2023-10-24 23:57:00	103.9	0	9.558
MSC1	Caldera	2023-10-25 00:12:00	56.2	0.5	9.657
MSC1	Caldera	2023-10-25 00:27:00	122.1	0	9.46
MSC1	Caldera	2023-10-25 00:42:00	160	0.5	9.435
MSC1	Caldera	2023-10-25 00:57:00	66	3.02	9.089
MSC1	Caldera	2023-10-25 01:12:00	91.3	1.01	10.956
MSC1	Caldera	2023-10-25 01:27:00	50.5	1.51	10.663
MSC1	Caldera	2023-10-25 01:42:00	63.2	2.52	10.785
MSC1	Caldera	2023-10-25 01:57:00	96.9	1.01	10.394
MSC1	Caldera	2023-10-25 02:12:00	60.4	2.52	9.805
MSC1	Caldera	2023-10-25 02:27:00	56.2	2.01	11.127
MSC1	Caldera	2023-10-25 02:42:00	141.8	0	10.834
MSC1	Caldera	2023-10-25 02:57:00	71.6	0.5	11.273
MSC1	Caldera	2023-10-25 03:12:00	42.1	0	9.682
MSC1	Caldera	2023-10-25 03:27:00	54.8	2.01	9.682
MSC1	Caldera	2023-10-25 03:42:00	53.3	0.5	9.583
MSC1	Caldera	2023-10-25 03:57:00	238.7	0	9.386
MSC1	Caldera	2023-10-25 04:12:00	237.3	0	7.87
MSC1	Caldera	2023-10-25 04:27:00	64.6	2.01	8.369
MSC1	Caldera	2023-10-25 04:42:00	61.8	1.51	9.287
MSC1	Caldera	2023-10-25 04:57:00	63.2	0.5	10.173
MSC1	Caldera	2023-10-25 05:12:00	73	0	9.41
MSC1	Caldera	2023-10-25 05:27:00	23.9	0	10.98
MSC1	Caldera	2023-10-25 05:42:00	54.8	1.51	11.467
MSC1	Caldera	2023-10-25 05:57:00	63.2	2.52	12.509
MSC1	Caldera	2023-10-25 06:12:00	60.4	1.01	15.031
MSC1	Caldera	2023-10-25 06:27:00	57.6	1.01	15.151
MSC1	Caldera	2023-10-25 06:42:00	53.3	0	12.703
MSC1	Caldera	2023-10-25 06:57:00	14	1.01	12.968
MSC1	Caldera	2023-10-25 07:12:00	5.6	1.51	12.823
MSC1	Caldera	2023-10-25 07:27:00	4.2	1.51	12.703
MSC1	Caldera	2023-10-25 07:42:00	46.3	1.51	11.37
MSC1	Caldera	2023-10-25 07:57:00	29.5	1.51	13.69
MSC1	Caldera	2023-10-25 08:12:00	4.2	0	9.336
MSC1	Caldera	2023-10-25 08:27:00	271	0.5	7.494
MSC1	Caldera	2023-10-25 08:42:00	332.7	1.01	8.394
MSC1	Caldera	2023-10-25 08:57:00	348.2	0	8.394
MSC1	Caldera	2023-10-25 09:12:00	352.4	0.5	8.767
MSC1	Caldera	2023-10-25 09:27:00	314.5	0.5	8.941
MSC1	Caldera	2023-10-25 09:42:00	325.7	0.5	9.238
MSC1	Caldera	2023-10-25 09:57:00	335.5	0	9.361
MSC1	Caldera	2023-10-25 10:12:00	314.5	0.5	9.41
MSC1	Caldera	2023-10-25 10:27:00	296.2	0	9.903
MSC1	Caldera	2023-10-25 10:42:00	317.3	0.5	9.682
MSC1	Caldera	2023-10-25 10:57:00	311.7	1.01	9.632
MSC1	Caldera	2023-10-25 11:12:00	261.1	0.5	9.952
MSC1	Caldera	2023-10-25 11:27:00	348.2	0.5	11.078
MSC1	Caldera	2023-10-25 11:42:00	307.5	0.5	11.053
MSC1	Caldera	2023-10-25 11:57:00	307.5	1.01	11.686
MSC1	Caldera	2023-10-25 12:12:00	269.6	1.51	13.69
MSC1	Caldera	2023-10-25 12:27:00	251.3	2.01	14.936
MSC1	Caldera	2023-10-25 12:42:00	300.4	2.01	14.074
MSC1	Caldera	2023-10-25 12:57:00	296.2	2.52	15.151
MSC1	Caldera	2023-10-25 13:12:00	286.4	2.01	14.601
MSC1	Caldera	2023-10-25 13:27:00	275.2	3.02	14.505
MSC1	Caldera	2023-10-25 13:42:00	286.4	2.52	14.266
MSC1	Caldera	2023-10-25 13:57:00	292	3.02	14.481
MSC1	Caldera	2023-10-25 14:12:00	289.2	3.02	15.366
MSC1	Caldera	2023-10-25 14:27:00	271	4.03	14.385
MSC1	Caldera	2023-10-25 14:42:00	272.4	3.52	14.266
MSC1	Caldera	2023-10-25 14:57:00	280.8	3.52	14.864
MSC1	Caldera	2023-10-25 15:12:00	269.6	3.52	14.697
MSC1	Caldera	2023-10-25 15:27:00	276.6	2.52	15.414
MSC1	Caldera	2023-10-25 15:42:00	263.9	2.52	16.034
MSC1	Caldera	2023-10-25 15:57:00	256.9	2.52	15.796
MSC1	Caldera	2023-10-25 16:12:00	254.1	3.02	16.582
MSC1	Caldera	2023-10-25 16:27:00	271	3.52	16.915
MSC1	Caldera	2023-10-25 16:42:00	262.5	4.03	17.344
MSC1	Caldera	2023-10-25 16:57:00	272.4	3.52	18.01
MSC1	Caldera	2023-10-25 17:12:00	268.1	3.52	17.153
MSC1	Caldera	2023-10-25 17:27:00	271	3.02	17.32
MSC1	Caldera	2023-10-25 17:42:00	265.3	3.02	17.344
MSC1	Caldera	2023-10-25 17:57:00	255.5	3.02	17.082
MSC1	Caldera	2023-10-25 18:12:00	276.6	3.02	17.463
MSC1	Caldera	2023-10-25 18:27:00	279.4	3.52	16.963
MSC1	Caldera	2023-10-25 18:42:00	286.4	3.52	17.106
MSC1	Caldera	2023-10-25 18:57:00	301.8	3.52	16.106
MSC1	Caldera	2023-10-25 19:12:00	307.5	3.52	15.819
MSC1	Caldera	2023-10-25 19:27:00	297.6	3.52	15.629
MSC1	Caldera	2023-10-25 19:42:00	311.7	3.02	15.485
MSC1	Caldera	2023-10-25 19:57:00	318.7	3.02	14.242
MSC1	Caldera	2023-10-25 20:12:00	325.7	2.52	14.122
MSC1	Caldera	2023-10-25 20:27:00	324.3	2.01	13.473
MSC1	Caldera	2023-10-25 20:42:00	329.9	2.01	12.558
MSC1	Caldera	2023-10-25 20:57:00	328.5	1.51	11.807
MSC1	Caldera	2023-10-25 21:12:00	338.3	1.51	11.2
MSC1	Caldera	2023-10-25 21:27:00	346.8	1.51	10.736
MSC1	Caldera	2023-10-25 21:42:00	332.7	1.51	10.394
MSC1	Caldera	2023-10-25 21:57:00	338.3	1.51	9.928
MSC1	Caldera	2023-10-25 22:12:00	344	1.51	9.657
MSC1	Caldera	2023-10-25 22:27:00	341.2	1.51	9.608
MSC1	Caldera	2023-10-25 22:42:00	322.9	1.51	9.534
MSC1	Caldera	2023-10-25 22:57:00	314.5	1.01	9.46
MSC1	Caldera	2023-10-25 23:12:00	355.2	0	9.632
MSC1	Caldera	2023-10-25 23:27:00	308.9	0	9.41
MSC1	Caldera	2023-10-25 23:42:00	299	0	9.46
MSC1	Caldera	2023-10-25 23:57:00	355.2	0	9.583
MSC1	Caldera	2023-10-26 00:12:00	42.1	0	9.361
MSC1	Caldera	2023-10-26 00:27:00	35.1	0	9.435
MSC1	Caldera	2023-10-26 00:42:00	355.2	0	9.485
MSC1	Caldera	2023-10-26 00:57:00	322.9	0	9.509
MSC1	Caldera	2023-10-26 01:12:00	290.6	0	9.509
MSC1	Caldera	2023-10-26 01:27:00	300.4	0	9.46
MSC1	Caldera	2023-10-26 01:42:00	280.8	0	9.509
MSC1	Caldera	2023-10-26 01:57:00	276.6	0	9.534
MSC1	Caldera	2023-10-26 02:12:00	216.2	0	9.386
MSC1	Caldera	2023-10-26 02:27:00	202.2	0	9.485
MSC1	Caldera	2023-10-26 02:42:00	162.9	0.5	9.485
MSC1	Caldera	2023-10-26 02:57:00	324.3	0	9.534
MSC1	Caldera	2023-10-26 03:12:00	321.5	0	9.485
MSC1	Caldera	2023-10-26 03:27:00	280.8	0	9.46
MSC1	Caldera	2023-10-26 03:42:00	342.6	0	9.46
MSC1	Caldera	2023-10-26 03:57:00	43.5	0	9.188
MSC1	Caldera	2023-10-26 04:12:00	21.1	0	9.139
MSC1	Caldera	2023-10-26 04:27:00	42.1	0	9.114
MSC1	Caldera	2023-10-26 04:42:00	33.7	0	9.238
MSC1	Caldera	2023-10-26 04:57:00	320.1	1.01	9.287
MSC1	Caldera	2023-10-26 05:12:00	335.5	1.01	9.287
MSC1	Caldera	2023-10-26 05:27:00	1.4	0.5	9.238
MSC1	Caldera	2023-10-26 05:42:00	327.1	0	9.336
MSC1	Caldera	2023-10-26 05:57:00	18.3	0	9.312
MSC1	Caldera	2023-10-26 06:12:00	2.8	0	9.336
MSC1	Caldera	2023-10-26 06:27:00	344	0.5	9.287
MSC1	Caldera	2023-10-26 06:42:00	342.6	0.5	9.213
MSC1	Caldera	2023-10-26 06:57:00	346.8	0.5	9.312
MSC1	Caldera	2023-10-26 07:12:00	0	0.5	9.213
MSC1	Caldera	2023-10-26 07:27:00	4.2	0	9.238
MSC1	Caldera	2023-10-26 07:42:00	23.9	0.5	9.287
MSC1	Caldera	2023-10-26 07:57:00	355.2	0.5	9.163
MSC1	Caldera	2023-10-26 08:12:00	11.2	0.5	9.114
MSC1	Caldera	2023-10-26 08:27:00	346.8	0.5	9.139
MSC1	Caldera	2023-10-26 08:42:00	318.7	0.5	9.188
MSC1	Caldera	2023-10-26 08:57:00	353.8	0.5	9.361
MSC1	Caldera	2023-10-26 09:12:00	324.3	0.5	9.46
MSC1	Caldera	2023-10-26 09:27:00	310.3	1.51	9.114
MSC1	Caldera	2023-10-26 09:42:00	303.2	2.52	8.99
MSC1	Caldera	2023-10-26 09:57:00	299	2.01	9.188
MSC1	Caldera	2023-10-26 10:12:00	299	1.51	9.336
MSC1	Caldera	2023-10-26 10:27:00	285	1.51	9.213
MSC1	Caldera	2023-10-26 10:42:00	263.9	1.51	9.163
MSC1	Caldera	2023-10-26 10:57:00	269.6	1.01	9.287
MSC1	Caldera	2023-10-26 11:12:00	262.5	1.01	9.336
MSC1	Caldera	2023-10-26 11:27:00	283.6	1.01	9.46
MSC1	Caldera	2023-10-26 11:42:00	289.2	1.51	9.46
MSC1	Caldera	2023-10-26 11:57:00	280.8	1.01	9.854
MSC1	Caldera	2023-10-26 12:12:00	268.1	1.51	9.731
MSC1	Caldera	2023-10-26 12:27:00	259.7	1.01	9.977
MSC1	Caldera	2023-10-26 12:42:00	252.7	1.01	10.173
MSC1	Caldera	2023-10-26 12:57:00	261.1	1.01	10.001
MSC1	Caldera	2023-10-26 13:12:00	255.5	1.01	10.124
MSC1	Caldera	2023-10-26 13:27:00	262.5	1.01	10.541
MSC1	Caldera	2023-10-26 13:42:00	262.5	1.01	10.541
MSC1	Caldera	2023-10-26 13:57:00	292	1.51	10.638
MSC1	Caldera	2023-10-26 14:12:00	261.1	2.01	10.59
MSC1	Caldera	2023-10-26 14:27:00	249.9	2.01	10.98
MSC1	Caldera	2023-10-26 14:42:00	259.7	2.52	10.271
MSC1	Caldera	2023-10-26 14:57:00	273.8	2.01	10.834
MSC1	Caldera	2023-10-26 15:12:00	269.6	2.52	11.005
MSC1	Caldera	2023-10-26 15:27:00	278	3.02	11.321
MSC1	Caldera	2023-10-26 15:42:00	268.1	3.52	11.029
MSC1	Caldera	2023-10-26 15:57:00	263.9	3.02	11.734
MSC1	Caldera	2023-10-26 16:12:00	273.8	3.02	11.516
MSC1	Caldera	2023-10-26 16:27:00	269.6	3.02	11.88
MSC1	Caldera	2023-10-26 16:42:00	278	3.02	11.686
MSC1	Caldera	2023-10-26 16:57:00	273.8	3.02	11.953
MSC1	Caldera	2023-10-26 17:12:00	273.8	3.02	11.929
MSC1	Caldera	2023-10-26 17:27:00	271	3.02	11.929
MSC1	Caldera	2023-10-26 17:42:00	282.2	2.52	11.856
MSC1	Caldera	2023-10-26 17:57:00	293.4	2.52	11.589
MSC1	Caldera	2023-10-26 18:12:00	304.7	2.52	11.589
MSC1	Caldera	2023-10-26 18:27:00	293.4	2.52	11.589
MSC1	Caldera	2023-10-26 18:42:00	287.8	2.52	11.346
MSC1	Caldera	2023-10-26 18:57:00	283.6	3.02	11.516
MSC1	Caldera	2023-10-26 19:12:00	283.6	2.52	11.029
MSC1	Caldera	2023-10-26 19:27:00	289.2	2.52	11.005
MSC1	Caldera	2023-10-26 19:42:00	290.6	2.52	10.932
MSC1	Caldera	2023-10-26 19:57:00	287.8	2.52	10.516
MSC1	Caldera	2023-10-26 20:12:00	282.2	2.52	10.271
MSC1	Caldera	2023-10-26 20:27:00	279.4	2.52	10.051
MSC1	Caldera	2023-10-26 20:42:00	286.4	2.52	9.903
MSC1	Caldera	2023-10-26 20:57:00	282.2	2.01	9.829
MSC1	Caldera	2023-10-26 21:12:00	297.6	1.01	9.583
MSC1	Caldera	2023-10-26 21:27:00	287.8	1.51	9.583
MSC1	Caldera	2023-10-26 21:42:00	286.4	1.51	9.509
MSC1	Caldera	2023-10-26 21:57:00	286.4	1.51	9.361
MSC1	Caldera	2023-10-26 22:12:00	287.8	1.51	9.41
MSC1	Caldera	2023-10-26 22:27:00	283.6	1.51	9.312
MSC1	Caldera	2023-10-26 22:42:00	303.2	1.51	9.064
MSC1	Caldera	2023-10-26 22:57:00	304.7	1.51	8.891
MSC1	Caldera	2023-10-26 23:12:00	299	1.51	8.792
MSC1	Caldera	2023-10-26 23:27:00	301.8	0.5	8.817
MSC1	Caldera	2023-10-26 23:42:00	301.8	0	8.841
MSC1	Caldera	2023-10-26 23:57:00	301.8	0	8.941
MSC1	Caldera	2023-10-27 00:12:00	301.8	0	8.965
MSC1	Caldera	2023-10-27 00:27:00	303.2	0	9.015
MSC1	Caldera	2023-10-27 00:42:00	334.1	0	9.04
MSC1	Caldera	2023-10-27 00:57:00	47.7	0	9.015
MSC1	Caldera	2023-10-27 01:12:00	46.3	0	9.213
MSC1	Caldera	2023-10-27 01:27:00	14	0	9.213
MSC1	Caldera	2023-10-27 01:42:00	12.6	0	9.213
MSC1	Caldera	2023-10-27 01:57:00	334.1	0	9.188
MSC1	Caldera	2023-10-27 02:12:00	252.7	1.01	9.213
MSC1	Caldera	2023-10-27 02:27:00	287.8	1.01	9.089
MSC1	Caldera	2023-10-27 02:42:00	285	1.01	8.965
MSC1	Caldera	2023-10-27 02:57:00	297.6	1.01	8.941
MSC1	Caldera	2023-10-27 03:12:00	296.2	0.5	8.941
MSC1	Caldera	2023-10-27 03:27:00	293.4	0.5	8.891
MSC1	Caldera	2023-10-27 03:42:00	280.8	0	8.891
MSC1	Caldera	2023-10-27 03:57:00	290.6	1.01	8.668
MSC1	Caldera	2023-10-27 04:12:00	308.9	1.51	8.519
MSC1	Caldera	2023-10-27 04:27:00	315.9	1.01	8.469
MSC1	Caldera	2023-10-27 04:42:00	311.7	1.01	8.568
MSC1	Caldera	2023-10-27 04:57:00	308.9	1.01	8.593
MSC1	Caldera	2023-10-27 05:12:00	308.9	1.51	8.568
MSC1	Caldera	2023-10-27 05:27:00	306.1	1.51	8.444
MSC1	Caldera	2023-10-27 05:42:00	314.5	1.01	8.444
MSC1	Caldera	2023-10-27 05:57:00	314.5	1.01	8.22
MSC1	Caldera	2023-10-27 06:12:00	315.9	0.5	8.319
MSC1	Caldera	2023-10-27 06:27:00	327.1	0	8.444
MSC1	Caldera	2023-10-27 06:42:00	346.8	0.5	8.369
MSC1	Caldera	2023-10-27 06:57:00	23.9	0	8.22
MSC1	Caldera	2023-10-27 07:12:00	14	0	8.22
MSC1	Caldera	2023-10-27 07:27:00	44.9	1.01	8.319
MSC1	Caldera	2023-10-27 07:42:00	56.2	0	8.27
MSC1	Caldera	2023-10-27 07:57:00	25.3	0.5	8.145
MSC1	Caldera	2023-10-27 08:12:00	23.9	1.51	8.17
MSC1	Caldera	2023-10-27 08:27:00	12.6	1.51	8.22
MSC1	Caldera	2023-10-27 08:42:00	33.7	2.01	8.519
MSC1	Caldera	2023-10-27 08:57:00	23.9	1.01	8.841
MSC1	Caldera	2023-10-27 09:12:00	335.5	1.01	9.064
MSC1	Caldera	2023-10-27 09:27:00	308.9	1.01	8.965
MSC1	Caldera	2023-10-27 09:42:00	294.8	2.01	8.99
MSC1	Caldera	2023-10-27 09:57:00	283.6	1.51	9.139
MSC1	Caldera	2023-10-27 10:12:00	296.2	1.51	9.114
MSC1	Caldera	2023-10-27 10:27:00	283.6	2.01	8.965
MSC1	Caldera	2023-10-27 10:42:00	271	2.01	9.287
MSC1	Caldera	2023-10-27 10:57:00	265.3	3.02	8.965
MSC1	Caldera	2023-10-27 11:12:00	266.7	3.02	9.188
MSC1	Caldera	2023-10-27 11:27:00	268.1	3.02	9.682
MSC1	Caldera	2023-10-27 11:42:00	265.3	3.02	9.731
MSC1	Caldera	2023-10-27 11:57:00	255.5	2.52	10.051
MSC1	Caldera	2023-10-27 12:12:00	234.5	2.52	10.565
MSC1	Caldera	2023-10-27 12:27:00	240.1	2.01	11.127
MSC1	Caldera	2023-10-27 12:42:00	266.7	1.01	12.098
MSC1	Caldera	2023-10-27 12:57:00	240.1	0.5	12.243
MSC1	Caldera	2023-10-27 13:12:00	266.7	0	14.505
MSC1	Caldera	2023-10-27 13:27:00	92.7	1.01	15.008
MSC1	Caldera	2023-10-27 13:42:00	61.8	2.01	14.96
MSC1	Caldera	2023-10-27 13:57:00	88.4	1.01	16.058
MSC1	Caldera	2023-10-27 14:12:00	54.8	1.01	16.225
MSC1	Caldera	2023-10-27 14:27:00	68.8	1.01	17.13
MSC1	Caldera	2023-10-27 14:42:00	19.7	1.01	18.937
MSC1	Caldera	2023-10-27 14:57:00	334.1	2.52	18.39
MSC1	Caldera	2023-10-27 15:12:00	294.8	4.53	17.201
MSC1	Caldera	2023-10-27 15:27:00	275.2	6.04	17.034
MSC1	Caldera	2023-10-27 15:42:00	282.2	5.54	16.844
MSC1	Caldera	2023-10-27 15:57:00	280.8	4.53	17.201
MSC1	Caldera	2023-10-27 16:12:00	278	4.53	16.749
MSC1	Caldera	2023-10-27 16:27:00	273.8	5.03	16.701
MSC1	Caldera	2023-10-27 16:42:00	276.6	5.54	16.677
MSC1	Caldera	2023-10-27 16:57:00	282.2	5.03	16.249
MSC1	Caldera	2023-10-27 17:12:00	276.6	5.03	15.652
MSC1	Caldera	2023-10-27 17:27:00	282.2	4.53	15.318
MSC1	Caldera	2023-10-27 17:42:00	290.6	4.03	15.151
MSC1	Caldera	2023-10-27 17:57:00	282.2	4.03	15.008
MSC1	Caldera	2023-10-27 18:12:00	293.4	4.03	14.96
MSC1	Caldera	2023-10-27 18:27:00	287.8	4.03	14.29
MSC1	Caldera	2023-10-27 18:42:00	282.2	4.03	15.055
MSC1	Caldera	2023-10-27 18:57:00	292	3.52	14.673
MSC1	Caldera	2023-10-27 19:12:00	286.4	3.02	14.409
MSC1	Caldera	2023-10-27 19:27:00	283.6	4.03	14.361
MSC1	Caldera	2023-10-27 19:42:00	279.4	4.03	13.546
MSC1	Caldera	2023-10-27 19:57:00	285	3.02	13.449
MSC1	Caldera	2023-10-27 20:12:00	299	2.52	12.944
MSC1	Caldera	2023-10-27 20:27:00	289.2	2.52	12.654
MSC1	Caldera	2023-10-27 20:42:00	276.6	3.02	11.807
MSC1	Caldera	2023-10-27 20:57:00	276.6	1.51	11.102
MSC1	Caldera	2023-10-27 21:12:00	271	1.51	10.834
MSC1	Caldera	2023-10-27 21:27:00	272.4	2.01	10.565
MSC1	Caldera	2023-10-27 21:42:00	287.8	1.01	10.32
MSC1	Caldera	2023-10-27 21:57:00	280.8	1.51	10.149
MSC1	Caldera	2023-10-27 22:12:00	280.8	1.51	9.854
MSC1	Caldera	2023-10-27 22:27:00	262.5	1.01	9.657
MSC1	Caldera	2023-10-27 22:42:00	262.5	0	9.41
MSC1	Caldera	2023-10-27 22:57:00	262.5	0	9.163
MSC1	Caldera	2023-10-27 23:12:00	276.6	0	9.163
MSC1	Caldera	2023-10-27 23:27:00	60.4	1.01	8.916
MSC1	Caldera	2023-10-27 23:42:00	98.3	1.51	9.064
MSC1	Caldera	2023-10-27 23:57:00	113.7	1.01	9.435
MSC1	Caldera	2023-10-28 00:12:00	98.3	1.51	9.558
MSC1	Caldera	2023-10-28 00:27:00	96.9	1.01	9.682
MSC1	Caldera	2023-10-28 00:42:00	96.9	1.01	9.879
MSC1	Caldera	2023-10-28 00:57:00	108.1	0.5	9.829
MSC1	Caldera	2023-10-28 01:12:00	96.9	0	10.124
MSC1	Caldera	2023-10-28 01:27:00	168.5	0	9.706
MSC1	Caldera	2023-10-28 01:42:00	167.1	0	10.32
MSC1	Caldera	2023-10-28 01:57:00	167.1	0	10.222
MSC1	Caldera	2023-10-28 02:12:00	167.1	0	10.369
MSC1	Caldera	2023-10-28 02:27:00	167.1	0	9.805
MSC1	Caldera	2023-10-28 02:42:00	75.8	1.01	9.361
MSC1	Caldera	2023-10-28 02:57:00	77.2	1.01	8.568
MSC1	Caldera	2023-10-28 03:12:00	71.6	1.01	8.866
MSC1	Caldera	2023-10-28 03:27:00	54.8	0.5	8.941
MSC1	Caldera	2023-10-28 03:42:00	50.5	0.5	9.015
MSC1	Caldera	2023-10-28 03:57:00	46.3	0.5	8.519
MSC1	Caldera	2023-10-28 04:12:00	51.9	1.01	9.114
MSC1	Caldera	2023-10-28 04:27:00	47.7	0	10.149
MSC1	Caldera	2023-10-28 04:42:00	47.7	0	9.089
MSC1	Caldera	2023-10-28 04:57:00	336.9	0	8.444
MSC1	Caldera	2023-10-28 05:12:00	255.5	0	7.745
MSC1	Caldera	2023-10-28 05:27:00	249.9	0	7.569
MSC1	Caldera	2023-10-28 05:42:00	263.9	0	7.945
MSC1	Caldera	2023-10-28 05:57:00	342.6	0.5	7.645
MSC1	Caldera	2023-10-28 06:12:00	1.4	0.5	7.945
MSC1	Caldera	2023-10-28 06:27:00	1.4	0.5	7.544
MSC1	Caldera	2023-10-28 06:42:00	2.8	0	7.97
MSC1	Caldera	2023-10-28 06:57:00	2.8	0	7.343
MSC1	Caldera	2023-10-28 07:12:00	2.8	0	8.02
MSC1	Caldera	2023-10-28 07:27:00	57.6	0.5	7.192
MSC1	Caldera	2023-10-28 07:42:00	60.4	1.01	7.041
MSC1	Caldera	2023-10-28 07:57:00	66	1.01	7.87
MSC1	Caldera	2023-10-28 08:12:00	57.6	1.01	8.618
MSC1	Caldera	2023-10-28 08:27:00	60.4	0.5	8.717
MSC1	Caldera	2023-10-28 08:42:00	70.2	0	11.053
MSC1	Caldera	2023-10-28 08:57:00	77.2	0.5	10.001
MSC1	Caldera	2023-10-28 09:12:00	63.2	0.5	11.929
MSC1	Caldera	2023-10-28 09:27:00	66	0	12.34
MSC1	Caldera	2023-10-28 09:42:00	92.7	0.5	12.823
MSC1	Caldera	2023-10-28 09:57:00	71.6	0	14.385
MSC1	Caldera	2023-10-28 10:12:00	102.5	0	14.768
MSC1	Caldera	2023-10-28 10:27:00	110.9	0	15.223
MSC1	Caldera	2023-10-28 10:42:00	235.9	0.5	14.697
MSC1	Caldera	2023-10-28 10:57:00	230.2	0.5	14.96
MSC1	Caldera	2023-10-28 11:12:00	273.8	0.5	15.294
MSC1	Caldera	2023-10-28 11:27:00	269.6	1.51	15.485
MSC1	Caldera	2023-10-28 11:42:00	275.2	1.51	15.748
MSC1	Caldera	2023-10-28 11:57:00	271	2.01	15.867
MSC1	Caldera	2023-10-28 12:12:00	275.2	2.52	16.201
MSC1	Caldera	2023-10-28 12:27:00	265.3	2.01	16.344
MSC1	Caldera	2023-10-28 12:42:00	263.9	2.01	17.011
MSC1	Caldera	2023-10-28 12:57:00	268.1	2.01	17.296
MSC1	Caldera	2023-10-28 13:12:00	279.4	3.52	17.391
MSC1	Caldera	2023-10-28 13:27:00	273.8	3.02	17.391
MSC1	Caldera	2023-10-28 13:42:00	263.9	2.52	17.796
MSC1	Caldera	2023-10-28 13:57:00	262.5	2.01	17.915
MSC1	Caldera	2023-10-28 14:12:00	259.7	3.02	17.962
MSC1	Caldera	2023-10-28 14:27:00	266.7	3.02	17.748
MSC1	Caldera	2023-10-28 14:42:00	258.3	4.03	18.366
MSC1	Caldera	2023-10-28 14:57:00	256.9	4.53	18.224
MSC1	Caldera	2023-10-28 15:12:00	266.7	3.52	18.485
MSC1	Caldera	2023-10-28 15:27:00	269.6	4.03	18.723
MSC1	Caldera	2023-10-28 15:42:00	278	4.53	18.057
MSC1	Caldera	2023-10-28 15:57:00	283.6	4.53	18.176
MSC1	Caldera	2023-10-28 16:12:00	283.6	4.03	18.01
MSC1	Caldera	2023-10-28 16:27:00	283.6	4.53	18.247
MSC1	Caldera	2023-10-28 16:42:00	280.8	4.53	18.224
MSC1	Caldera	2023-10-28 16:57:00	280.8	4.53	18.176
MSC1	Caldera	2023-10-28 17:12:00	278	4.53	17.368
MSC1	Caldera	2023-10-28 17:27:00	286.4	4.53	16.868
MSC1	Caldera	2023-10-28 17:42:00	282.2	4.03	16.439
MSC1	Caldera	2023-10-28 17:57:00	290.6	4.03	16.725
MSC1	Caldera	2023-10-28 18:12:00	292	3.02	17.177
MSC1	Caldera	2023-10-28 18:27:00	287.8	3.02	17.534
MSC1	Caldera	2023-10-28 18:42:00	285	3.52	17.629
MSC1	Caldera	2023-10-28 18:57:00	286.4	3.52	16.82
MSC1	Caldera	2023-10-28 19:12:00	303.2	2.52	16.654
MSC1	Caldera	2023-10-28 19:27:00	304.7	3.02	16.177
MSC1	Caldera	2023-10-28 19:42:00	304.7	3.02	15.533
MSC1	Caldera	2023-10-28 19:57:00	307.5	2.52	15.247
MSC1	Caldera	2023-10-28 20:12:00	315.9	2.01	14.697
MSC1	Caldera	2023-10-28 20:27:00	308.9	2.01	14.218
MSC1	Caldera	2023-10-28 20:42:00	303.2	2.01	13.425
MSC1	Caldera	2023-10-28 20:57:00	301.8	2.01	12.582
MSC1	Caldera	2023-10-28 21:12:00	300.4	2.01	11.807
MSC1	Caldera	2023-10-28 21:27:00	322.9	1.51	11.492
MSC1	Caldera	2023-10-28 21:42:00	329.9	1.01	11.151
MSC1	Caldera	2023-10-28 21:57:00	332.7	1.01	10.761
MSC1	Caldera	2023-10-28 22:12:00	335.5	1.01	10.418
MSC1	Caldera	2023-10-28 22:27:00	301.8	1.01	10.173
MSC1	Caldera	2023-10-28 22:42:00	282.2	1.01	9.928
MSC1	Caldera	2023-10-28 22:57:00	238.7	0.5	9.509
MSC1	Caldera	2023-10-28 23:12:00	221.8	1.01	9.558
MSC1	Caldera	2023-10-28 23:27:00	216.2	1.01	9.756
MSC1	Caldera	2023-10-28 23:42:00	206.4	0.5	9.731
MSC1	Caldera	2023-10-28 23:57:00	216.2	0.5	9.756
MSC1	Caldera	2023-10-29 01:12:00	210.6	1.01	9.706
MSC1	Caldera	2023-10-29 01:27:00	212	0.5	9.731
MSC1	Caldera	2023-10-29 01:42:00	228.8	0	9.608
MSC1	Caldera	2023-10-29 01:57:00	228.8	0	9.632
MSC1	Caldera	2023-10-29 02:12:00	301.8	0	9.534
MSC1	Caldera	2023-10-29 02:27:00	311.7	0	9.509
MSC1	Caldera	2023-10-29 02:42:00	311.7	0	9.509
MSC1	Caldera	2023-10-29 02:57:00	278	0	9.583
MSC1	Caldera	2023-10-29 03:12:00	256.9	0.5	9.312
MSC1	Caldera	2023-10-29 03:27:00	275.2	0.5	9.163
MSC1	Caldera	2023-10-29 03:42:00	271	0	9.386
MSC1	Caldera	2023-10-29 03:57:00	299	0	9.262
MSC1	Caldera	2023-10-29 04:12:00	308.9	0	9.238
MSC1	Caldera	2023-10-29 04:27:00	321.5	0	9.262
MSC1	Caldera	2023-10-29 04:42:00	324.3	0	9.485
MSC1	Caldera	2023-10-29 04:57:00	339.7	0	9.361
MSC1	Caldera	2023-10-29 05:12:00	54.8	0.5	9.238
MSC1	Caldera	2023-10-29 05:27:00	74.4	0	9.41
MSC1	Caldera	2023-10-29 05:42:00	101.1	0	9.509
MSC1	Caldera	2023-10-29 05:57:00	95.5	0.5	9.485
MSC1	Caldera	2023-10-29 06:12:00	105.3	0.5	9.089
MSC1	Caldera	2023-10-29 06:27:00	84.2	1.01	9.04
MSC1	Caldera	2023-10-29 06:42:00	73	0.5	9.015
MSC1	Caldera	2023-10-29 06:57:00	80	0.5	8.99
MSC1	Caldera	2023-10-29 07:12:00	74.4	1.01	8.99
MSC1	Caldera	2023-10-29 07:27:00	66	1.51	8.643
MSC1	Caldera	2023-10-29 07:42:00	82.8	0	8.841
MSC1	Caldera	2023-10-29 07:57:00	304.7	0.5	8.419
MSC1	Caldera	2023-10-29 08:12:00	355.2	0.5	8.394
MSC1	Caldera	2023-10-29 08:27:00	23.9	0.5	8.618
MSC1	Caldera	2023-10-29 08:42:00	36.5	0.5	8.618
MSC1	Caldera	2023-10-29 08:57:00	21.1	0	8.767
MSC1	Caldera	2023-10-29 09:12:00	341.2	0	8.817
MSC1	Caldera	2023-10-29 09:27:00	294.8	0.5	8.643
MSC1	Caldera	2023-10-29 09:42:00	280.8	0.5	8.792
MSC1	Caldera	2023-10-29 09:57:00	268.1	0.5	8.965
MSC1	Caldera	2023-10-29 10:12:00	249.9	0	8.941
MSC1	Caldera	2023-10-29 10:27:00	283.6	0	9.435
MSC1	Caldera	2023-10-29 10:42:00	207.8	0	9.952
MSC1	Caldera	2023-10-29 10:57:00	101.1	0	10.369
MSC1	Caldera	2023-10-29 11:12:00	171.3	0	10.761
MSC1	Caldera	2023-10-29 11:27:00	192.3	0	10.736
MSC1	Caldera	2023-10-29 11:42:00	141.8	0	11.467
MSC1	Caldera	2023-10-29 11:57:00	85.6	0.5	11.832
MSC1	Caldera	2023-10-29 12:12:00	172.7	1.01	12.243
MSC1	Caldera	2023-10-29 12:27:00	200.8	1.51	13.185
MSC1	Caldera	2023-10-29 12:42:00	213.4	1.51	13.401
MSC1	Caldera	2023-10-29 12:57:00	200.8	1.51	14.721
MSC1	Caldera	2023-10-29 13:12:00	220.4	1.01	14.074
MSC1	Caldera	2023-10-29 13:27:00	244.3	1.51	15.175
MSC1	Caldera	2023-10-29 13:42:00	235.9	2.52	15.39
MSC1	Caldera	2023-10-29 13:57:00	242.9	2.52	15.986
MSC1	Caldera	2023-10-29 14:12:00	258.3	2.52	17.034
MSC1	Caldera	2023-10-29 14:27:00	258.3	3.02	16.844
MSC1	Caldera	2023-10-29 14:42:00	252.7	3.02	18.485
MSC1	Caldera	2023-10-29 14:57:00	249.9	3.02	17.867
MSC1	Caldera	2023-10-29 15:12:00	268.1	3.02	18.58
MSC1	Caldera	2023-10-29 15:27:00	266.7	4.03	17.629
MSC1	Caldera	2023-10-29 15:42:00	261.1	4.03	18.366
MSC1	Caldera	2023-10-29 15:57:00	278	4.53	17.748
MSC1	Caldera	2023-10-29 16:12:00	273.8	5.03	19.222
MSC1	Caldera	2023-10-29 16:27:00	279.4	4.53	17.986
MSC1	Caldera	2023-10-29 16:42:00	280.8	4.03	18.319
MSC1	Caldera	2023-10-29 16:57:00	273.8	3.52	17.962
MSC1	Caldera	2023-10-29 17:12:00	266.7	4.03	18.461
MSC1	Caldera	2023-10-29 17:27:00	276.6	3.52	19.365
MSC1	Caldera	2023-10-29 17:42:00	276.6	2.52	18.771
MSC1	Caldera	2023-10-29 17:57:00	263.9	4.03	18.271
MSC1	Caldera	2023-10-29 18:12:00	268.1	3.52	18.889
MSC1	Caldera	2023-10-29 18:27:00	268.1	4.03	18.366
MSC1	Caldera	2023-10-29 18:42:00	262.5	3.52	18.366
MSC1	Caldera	2023-10-29 18:57:00	262.5	3.02	18.723
MSC1	Caldera	2023-10-29 19:12:00	266.7	3.52	18.224
MSC1	Caldera	2023-10-29 19:27:00	268.1	3.02	18.033
MSC1	Caldera	2023-10-29 19:42:00	271	3.52	17.177
MSC1	Caldera	2023-10-29 19:57:00	271	3.02	16.82
MSC1	Caldera	2023-10-29 20:12:00	268.1	3.02	16.963
MSC1	Caldera	2023-10-29 20:27:00	271	3.02	16.368
MSC1	Caldera	2023-10-29 20:42:00	273.8	3.02	16.368
MSC1	Caldera	2023-10-29 20:57:00	268.1	2.52	15.867
MSC1	Caldera	2023-10-29 21:12:00	283.6	2.01	15.461
MSC1	Caldera	2023-10-29 21:27:00	283.6	2.52	14.697
MSC1	Caldera	2023-10-29 21:42:00	290.6	2.52	14.218
MSC1	Caldera	2023-10-29 21:57:00	311.7	1.51	13.449
MSC1	Caldera	2023-10-29 22:12:00	329.9	1.51	12.847
MSC1	Caldera	2023-10-29 22:27:00	318.7	1.01	12.534
MSC1	Caldera	2023-10-29 22:42:00	328.5	0.5	12.316
MSC1	Caldera	2023-10-29 22:57:00	286.4	1.01	11.662
MSC1	Caldera	2023-10-29 23:12:00	286.4	0.5	11.394
MSC1	Caldera	2023-10-29 23:27:00	228.8	2.01	10.736
MSC1	Caldera	2023-10-29 23:42:00	226	2.52	10.369
MSC1	Caldera	2023-10-29 23:57:00	210.6	1.51	10.124
MSC1	Caldera	2023-10-30 00:12:00	202.2	0	10.173
MSC1	Caldera	2023-10-30 00:27:00	9.8	0	10.222
MSC1	Caldera	2023-10-30 00:42:00	258.3	0	10.124
MSC1	Caldera	2023-10-30 00:57:00	205	0	10.222
MSC1	Caldera	2023-10-30 01:12:00	205	0	10.247
MSC1	Caldera	2023-10-30 01:27:00	130.6	0.5	9.928
MSC1	Caldera	2023-10-30 01:42:00	81.4	1.51	10.198
MSC1	Caldera	2023-10-30 01:57:00	99.7	0.5	10.32
MSC1	Caldera	2023-10-30 02:12:00	186.7	0.5	10.222
MSC1	Caldera	2023-10-30 02:27:00	185.3	0	10.736
MSC1	Caldera	2023-10-30 02:42:00	185.3	0	10.173
MSC1	Caldera	2023-10-30 02:57:00	160	0	10.858
MSC1	Caldera	2023-10-30 03:12:00	124.9	0	11.734
MSC1	Caldera	2023-10-30 03:27:00	71.6	0.5	12.243
MSC1	Caldera	2023-10-30 03:42:00	64.6	1.51	12.025
MSC1	Caldera	2023-10-30 03:57:00	80	1.51	12.654
MSC1	Caldera	2023-10-30 04:12:00	71.6	1.51	14.098
MSC1	Caldera	2023-10-30 04:27:00	63.2	1.51	14.601
MSC1	Caldera	2023-10-30 04:42:00	57.6	1.01	14.673
MSC1	Caldera	2023-10-30 04:57:00	59	1.01	15.414
MSC1	Caldera	2023-10-30 05:12:00	56.2	1.01	15.008
MSC1	Caldera	2023-10-30 05:27:00	57.6	1.01	14.553
MSC1	Caldera	2023-10-30 05:42:00	51.9	1.01	14.792
MSC1	Caldera	2023-10-30 05:57:00	66	1.01	14.697
MSC1	Caldera	2023-10-30 06:12:00	60.4	1.51	13.714
MSC1	Caldera	2023-10-30 06:27:00	63.2	1.01	12.896
MSC1	Caldera	2023-10-30 06:42:00	29.5	1.51	13.088
MSC1	Caldera	2023-10-30 06:57:00	12.6	1.51	12.871
MSC1	Caldera	2023-10-30 07:12:00	16.8	1.01	12.751
MSC1	Caldera	2023-10-30 07:27:00	43.5	1.51	12.582
MSC1	Caldera	2023-10-30 07:42:00	47.7	1.51	12.703
MSC1	Caldera	2023-10-30 07:57:00	60.4	2.01	12.751
MSC1	Caldera	2023-10-30 08:12:00	56.2	2.01	12.944
MSC1	Caldera	2023-10-30 08:27:00	60.4	1.01	14.05
MSC1	Caldera	2023-10-30 08:42:00	59	0.5	14.745
MSC1	Caldera	2023-10-30 08:57:00	28.1	0.5	15.055
MSC1	Caldera	2023-10-30 09:12:00	35.1	0.5	14.864
MSC1	Caldera	2023-10-30 09:27:00	35.1	0.5	15.605
MSC1	Caldera	2023-10-30 09:42:00	42.1	1.01	15.724
MSC1	Caldera	2023-10-30 09:57:00	67.4	1.51	15.867
MSC1	Caldera	2023-10-30 10:12:00	96.9	0	17.368
MSC1	Caldera	2023-10-30 10:27:00	108.1	0	16.368
MSC1	Caldera	2023-10-30 10:42:00	70.2	0.5	17.986
MSC1	Caldera	2023-10-30 10:57:00	244.3	0.5	18.319
MSC1	Caldera	2023-10-30 11:12:00	202.2	0.5	18.866
MSC1	Caldera	2023-10-30 11:27:00	172.7	0.5	19.222
MSC1	Caldera	2023-10-30 11:42:00	234.5	1.01	19.103
MSC1	Caldera	2023-10-30 11:57:00	242.9	1.01	19.603
MSC1	Caldera	2023-10-30 12:12:00	251.3	2.52	18.842
MSC1	Caldera	2023-10-30 12:27:00	268.1	2.01	18.366
MSC1	Caldera	2023-10-30 12:42:00	296.2	1.51	18.01
MSC1	Caldera	2023-10-30 12:57:00	271	1.51	18.509
MSC1	Caldera	2023-10-30 13:12:00	265.3	1.01	19.436
MSC1	Caldera	2023-10-30 13:27:00	262.5	1.51	19.294
MSC1	Caldera	2023-10-30 13:42:00	252.7	1.51	20.246
MSC1	Caldera	2023-10-30 13:57:00	259.7	1.01	21.127
MSC1	Caldera	2023-10-30 14:12:00	276.6	2.01	20.198
MSC1	Caldera	2023-10-30 14:27:00	272.4	3.02	20.412
MSC1	Caldera	2023-10-30 14:42:00	271	4.53	18.794
MSC1	Caldera	2023-10-30 14:57:00	272.4	4.53	19.579
MSC1	Caldera	2023-10-30 15:12:00	268.1	3.52	19.532
MSC1	Caldera	2023-10-30 15:27:00	273.8	3.52	19.912
MSC1	Caldera	2023-10-30 15:42:00	273.8	3.02	19.817
MSC1	Caldera	2023-10-30 15:57:00	262.5	2.52	20.603
MSC1	Caldera	2023-10-30 16:12:00	271	1.51	22.321
MSC1	Caldera	2023-10-30 16:27:00	256.9	2.52	21.27
MSC1	Caldera	2023-10-30 16:42:00	265.3	3.02	20.603
MSC1	Caldera	2023-10-30 16:57:00	259.7	2.52	21.557
MSC1	Caldera	2023-10-30 17:12:00	263.9	3.02	21.628
MSC1	Caldera	2023-10-30 17:27:00	268.1	3.02	21.056
MSC1	Caldera	2023-10-30 17:42:00	265.3	4.03	19.579
MSC1	Caldera	2023-10-30 17:57:00	271	4.03	20.15
MSC1	Caldera	2023-10-30 18:12:00	272.4	3.52	20.103
MSC1	Caldera	2023-10-30 18:27:00	263.9	3.02	20.269
MSC1	Caldera	2023-10-30 18:42:00	279.4	2.52	20.269
MSC1	Caldera	2023-10-30 18:57:00	269.6	2.01	19.96
MSC1	Caldera	2023-10-30 19:12:00	259.7	2.01	20.579
MSC1	Caldera	2023-10-30 19:27:00	273.8	2.52	20.174
MSC1	Caldera	2023-10-30 19:42:00	265.3	3.52	19.484
MSC1	Caldera	2023-10-30 19:57:00	279.4	3.52	18.652
MSC1	Caldera	2023-10-30 20:12:00	289.2	2.52	18.842
MSC1	Caldera	2023-10-30 20:27:00	314.5	1.51	19.127
MSC1	Caldera	2023-10-30 20:42:00	355.2	1.01	20.913
MSC1	Caldera	2023-10-30 20:57:00	46.3	0.5	20.031
MSC1	Caldera	2023-10-30 21:12:00	1.4	0	20.126
MSC1	Caldera	2023-10-30 21:27:00	282.2	3.02	16.63
MSC1	Caldera	2023-10-30 21:42:00	306.1	2.01	16.153
MSC1	Caldera	2023-10-30 21:57:00	332.7	2.01	14.314
MSC1	Caldera	2023-10-30 22:12:00	317.3	3.02	12.92
MSC1	Caldera	2023-10-30 22:27:00	303.2	3.02	12.025
MSC1	Caldera	2023-10-30 22:42:00	297.6	2.52	11.856
MSC1	Caldera	2023-10-30 22:57:00	335.5	1.01	11.977
MSC1	Caldera	2023-10-30 23:12:00	25.3	1.01	12.025
MSC1	Caldera	2023-10-30 23:27:00	71.6	0.5	11.346
MSC1	Caldera	2023-10-30 23:42:00	80	0.5	11.37
MSC1	Caldera	2023-10-30 23:57:00	171.3	1.01	11.516
MSC1	Caldera	2023-10-31 00:12:00	198	1.01	11.37
MSC1	Caldera	2023-10-31 00:27:00	175.5	0.5	12.751
MSC1	Caldera	2023-10-31 00:42:00	160	2.01	13.714
MSC1	Caldera	2023-10-31 00:57:00	165.7	1.51	14.409
MSC1	Caldera	2023-10-31 01:12:00	157.2	1.51	13.112
MSC1	Caldera	2023-10-31 01:27:00	137.6	0.5	12.534
MSC1	Caldera	2023-10-31 01:42:00	64.6	1.01	12.968
MSC1	Caldera	2023-10-31 01:57:00	59	0	13.185
MSC1	Caldera	2023-10-31 02:12:00	56.2	1.01	12.268
MSC1	Caldera	2023-10-31 02:27:00	80	2.01	12.582
MSC1	Caldera	2023-10-31 02:42:00	74.4	2.52	13.04
MSC1	Caldera	2023-10-31 02:57:00	66	2.01	13.57
MSC1	Caldera	2023-10-31 03:12:00	63.2	1.01	13.185
MSC1	Caldera	2023-10-31 03:27:00	115.1	0	13.088
MSC1	Caldera	2023-10-31 03:42:00	63.2	1.51	13.257
MSC1	Caldera	2023-10-31 03:57:00	70.2	1.51	14.673
MSC1	Caldera	2023-10-31 04:12:00	85.6	1.51	14.098
MSC1	Caldera	2023-10-31 04:27:00	73	2.01	15.223
MSC1	Caldera	2023-10-31 04:42:00	81.4	1.51	14.673
MSC1	Caldera	2023-10-31 04:57:00	85.6	2.01	14.457
MSC1	Caldera	2023-10-31 05:12:00	82.8	2.01	13.69
MSC1	Caldera	2023-10-31 05:27:00	63.2	2.01	14.314
MSC1	Caldera	2023-10-31 05:42:00	68.8	2.01	15.247
MSC1	Caldera	2023-10-31 05:57:00	71.6	2.01	15.509
MSC1	Caldera	2023-10-31 06:12:00	68.8	1.51	15.533
MSC1	Caldera	2023-10-31 06:27:00	57.6	1.51	15.867
MSC1	Caldera	2023-10-31 06:42:00	61.8	1.51	15.414
MSC1	Caldera	2023-10-31 06:57:00	66	1.51	15.557
MSC1	Caldera	2023-10-31 07:12:00	54.8	1.51	16.225
MSC1	Caldera	2023-10-31 07:27:00	49.1	1.01	17.082
MSC1	Caldera	2023-10-31 07:42:00	46.3	0.5	14.697
MSC1	Caldera	2023-10-31 07:57:00	47.7	1.01	14.218
MSC1	Caldera	2023-10-31 08:12:00	59	1.01	14.792
MSC1	Caldera	2023-10-31 08:27:00	53.3	1.51	13.281
MSC1	Caldera	2023-10-31 08:42:00	68.8	2.01	13.257
MSC1	Caldera	2023-10-31 08:57:00	66	2.01	14.601
MSC1	Caldera	2023-10-31 09:12:00	61.8	2.01	14.888
MSC1	Caldera	2023-10-31 09:27:00	54.8	1.51	16.725
MSC1	Caldera	2023-10-31 09:42:00	15.4	0.5	17.13
MSC1	Caldera	2023-10-31 09:57:00	21.1	1.51	15.796
MSC1	Caldera	2023-10-31 10:12:00	68.8	1.51	16.415
MSC1	Caldera	2023-10-31 10:27:00	77.2	2.01	16.654
MSC1	Caldera	2023-10-31 10:42:00	49.1	1.01	20.531
MSC1	Caldera	2023-10-31 10:57:00	61.8	0.5	19.984
MSC1	Caldera	2023-10-31 11:12:00	70.2	0.5	21.318
MSC1	Caldera	2023-10-31 11:27:00	245.7	0.5	19.603
MSC1	Caldera	2023-10-31 11:42:00	223.2	0.5	19.389
MSC1	Caldera	2023-10-31 11:57:00	216.2	0.5	19.294
MSC1	Caldera	2023-10-31 12:12:00	213.4	0.5	19.555
MSC1	Caldera	2023-10-31 12:27:00	224.6	0.5	19.222
MSC1	Caldera	2023-10-31 12:42:00	231.6	0.5	20.269
MSC1	Caldera	2023-10-31 12:57:00	242.9	1.01	21.366
MSC1	Caldera	2023-10-31 13:12:00	244.3	2.52	19.603
MSC1	Caldera	2023-10-31 13:27:00	251.3	2.52	19.555
MSC1	Caldera	2023-10-31 13:42:00	268.1	3.02	18.985
MSC1	Caldera	2023-10-31 13:57:00	269.6	3.52	18.414
MSC1	Caldera	2023-10-31 14:12:00	268.1	3.52	18.699
MSC1	Caldera	2023-10-31 14:27:00	272.4	3.52	18.937
MSC1	Caldera	2023-10-31 14:42:00	261.1	3.52	18.628
MSC1	Caldera	2023-10-31 14:57:00	268.1	3.52	19.341
MSC1	Caldera	2023-10-31 15:12:00	275.2	4.03	19.246
MSC1	Caldera	2023-10-31 15:27:00	275.2	3.52	18.866
MSC1	Caldera	2023-10-31 15:42:00	282.2	3.52	18.771
MSC1	Caldera	2023-10-31 15:57:00	282.2	3.52	18.533
MSC1	Caldera	2023-10-31 16:12:00	287.8	4.03	18.961
MSC1	Caldera	2023-10-31 16:27:00	283.6	4.03	17.938
MSC1	Caldera	2023-10-31 16:42:00	280.8	4.03	17.677
MSC1	Caldera	2023-10-31 16:57:00	280.8	4.03	18.105
MSC1	Caldera	2023-10-31 17:12:00	265.3	3.52	17.582
MSC1	Caldera	2023-10-31 17:27:00	272.4	3.52	18.247
MSC1	Caldera	2023-10-31 17:42:00	276.6	3.02	18.557
MSC1	Caldera	2023-10-31 17:57:00	275.2	3.02	18.533
MSC1	Caldera	2023-10-31 18:12:00	273.8	3.52	19.318
MSC1	Caldera	2023-10-31 18:27:00	273.8	3.02	18.39
MSC1	Caldera	2023-10-31 18:42:00	280.8	2.01	19.413
MSC1	Caldera	2023-10-31 18:57:00	297.6	2.01	18.889
MSC1	Caldera	2023-10-31 19:12:00	282.2	2.52	18.723
MSC1	Caldera	2023-10-31 19:27:00	294.8	2.01	18.913
MSC1	Caldera	2023-10-31 19:42:00	299	1.51	18.866
MSC1	Caldera	2023-10-31 19:57:00	313.1	2.01	19.436
MSC1	Caldera	2023-10-31 20:12:00	283.6	2.52	18.913
MSC1	Caldera	2023-10-31 20:27:00	301.8	2.01	18.319
MSC1	Caldera	2023-10-31 20:42:00	293.4	2.52	16.868
MSC1	Caldera	2023-10-31 20:57:00	289.2	2.52	16.392
MSC1	Caldera	2023-10-31 21:12:00	299	2.01	16.082
MSC1	Caldera	2023-10-31 21:27:00	296.2	2.01	15.103
MSC1	Caldera	2023-10-31 21:42:00	301.8	1.51	14.385
MSC1	Caldera	2023-10-31 21:57:00	279.4	1.51	13.161
MSC1	Caldera	2023-10-31 22:12:00	285	1.51	11.977
MSC1	Caldera	2023-10-31 22:27:00	290.6	1.01	11.175
MSC1	Caldera	2023-10-31 22:42:00	307.5	0.5	10.98
MSC1	Caldera	2023-10-31 22:57:00	54.8	0	11.783
MSC1	Caldera	2023-10-31 23:12:00	346.8	0.5	10.418
MSC1	Caldera	2023-10-31 23:27:00	258.3	1.51	10.198
MSC1	Caldera	2023-10-31 23:42:00	255.5	1.01	10.075
MSC1	Caldera	2023-10-31 23:57:00	258.3	0.5	10.051
MSC1	Caldera	2023-11-01 00:12:00	282.2	0	10.075
MSC1	Caldera	2023-11-01 00:27:00	289.2	0	10.369
MSC1	Caldera	2023-11-01 00:42:00	92.7	0	10.075
MSC1	Caldera	2023-11-01 00:57:00	213.4	0	10.247
MSC1	Caldera	2023-11-01 01:12:00	209.2	0.5	10.026
MSC1	Caldera	2023-11-01 01:27:00	214.8	0	10.051
MSC1	Caldera	2023-11-01 01:42:00	212	0.5	9.952
MSC1	Caldera	2023-11-01 01:57:00	195.1	0	9.928
MSC1	Caldera	2023-11-01 02:12:00	175.5	0	9.928
MSC1	Caldera	2023-11-01 02:27:00	160	0	9.829
MSC1	Caldera	2023-11-01 02:42:00	77.2	0	9.805
MSC1	Caldera	2023-11-01 02:57:00	82.8	0	9.78
MSC1	Caldera	2023-11-01 03:12:00	186.7	0.5	9.78
MSC1	Caldera	2023-11-01 03:27:00	247.1	0	9.46
MSC1	Caldera	2023-11-01 03:42:00	209.2	0	9.731
MSC1	Caldera	2023-11-01 03:57:00	117.9	0	9.78
MSC1	Caldera	2023-11-01 04:12:00	106.7	0.5	9.657
MSC1	Caldera	2023-11-01 04:27:00	80	2.52	9.336
MSC1	Caldera	2023-11-01 04:42:00	84.2	1.51	9.089
MSC1	Caldera	2023-11-01 04:57:00	155.8	0.5	8.965
MSC1	Caldera	2023-11-01 05:12:00	174.1	0.5	8.519
MSC1	Caldera	2023-11-01 05:27:00	80	2.01	9.089
MSC1	Caldera	2023-11-01 05:42:00	66	2.52	8.817
MSC1	Caldera	2023-11-01 05:57:00	81.4	1.01	9.262
MSC1	Caldera	2023-11-01 06:12:00	66	1.51	10.785
MSC1	Caldera	2023-11-01 06:27:00	66	1.01	11.2
MSC1	Caldera	2023-11-01 06:42:00	64.6	1.01	8.742
MSC1	Caldera	2023-11-01 06:57:00	355.2	2.01	8.817
MSC1	Caldera	2023-11-01 07:12:00	355.2	2.01	9.064
MSC1	Caldera	2023-11-01 07:27:00	12.6	1.51	8.941
MSC1	Caldera	2023-11-01 07:42:00	33.7	1.51	8.941
MSC1	Caldera	2023-11-01 07:57:00	22.5	1.01	8.817
MSC1	Caldera	2023-11-01 08:12:00	19.7	0.5	8.618
MSC1	Caldera	2023-11-01 08:27:00	59	0.5	8.593
MSC1	Caldera	2023-11-01 08:42:00	102.5	0	8.469
MSC1	Caldera	2023-11-01 08:57:00	109.5	0	8.444
MSC1	Caldera	2023-11-01 09:12:00	9.8	0	8.444
MSC1	Caldera	2023-11-01 09:27:00	14	0	8.494
MSC1	Caldera	2023-11-01 09:42:00	43.5	0	8.444
MSC1	Caldera	2023-11-01 09:57:00	321.5	0.5	8.742
MSC1	Caldera	2023-11-01 10:12:00	313.1	0.5	8.643
MSC1	Caldera	2023-11-01 10:27:00	341.2	0	9.064
MSC1	Caldera	2023-11-01 10:42:00	44.9	0	9.04
MSC1	Caldera	2023-11-01 10:57:00	175.5	0.5	9.262
MSC1	Caldera	2023-11-01 11:12:00	304.7	0.5	9.238
MSC1	Caldera	2023-11-01 11:27:00	338.3	0.5	9.608
MSC1	Caldera	2023-11-01 11:42:00	54.8	0	10.834
MSC1	Caldera	2023-11-01 11:57:00	315.9	0.5	11.248
MSC1	Caldera	2023-11-01 12:12:00	287.8	1.01	10.418
MSC1	Caldera	2023-11-01 12:27:00	292	1.01	11.807
MSC1	Caldera	2023-11-01 12:42:00	314.5	1.01	13.522
MSC1	Caldera	2023-11-01 12:57:00	278	1.51	13.137
MSC1	Caldera	2023-11-01 13:12:00	278	1.51	13.618
MSC1	Caldera	2023-11-01 13:27:00	306.1	2.01	14.194
MSC1	Caldera	2023-11-01 13:42:00	282.2	3.02	13.233
MSC1	Caldera	2023-11-01 13:57:00	271	3.02	14.074
MSC1	Caldera	2023-11-01 14:12:00	280.8	2.52	14.314
MSC1	Caldera	2023-11-01 14:27:00	272.4	3.02	13.762
MSC1	Caldera	2023-11-01 14:42:00	276.6	3.02	14.314
MSC1	Caldera	2023-11-01 14:57:00	282.2	3.02	14.505
MSC1	Caldera	2023-11-01 15:12:00	254.1	3.52	14.912
MSC1	Caldera	2023-11-01 15:27:00	259.7	2.52	15.247
MSC1	Caldera	2023-11-01 15:42:00	252.7	3.02	15.939
MSC1	Caldera	2023-11-01 15:57:00	278	3.02	15.915
MSC1	Caldera	2023-11-01 16:12:00	254.1	4.03	16.249
MSC1	Caldera	2023-11-01 16:27:00	261.1	3.52	16.582
MSC1	Caldera	2023-11-01 16:42:00	266.7	4.03	16.415
MSC1	Caldera	2023-11-01 16:57:00	265.3	4.53	17.415
MSC1	Caldera	2023-11-01 17:12:00	271	4.53	16.892
MSC1	Caldera	2023-11-01 17:27:00	271	4.03	16.844
MSC1	Caldera	2023-11-01 17:42:00	263.9	4.03	16.82
MSC1	Caldera	2023-11-01 17:57:00	271	4.03	15.986
MSC1	Caldera	2023-11-01 18:12:00	279.4	3.02	16.844
MSC1	Caldera	2023-11-01 18:27:00	278	4.53	16.439
MSC1	Caldera	2023-11-01 18:42:00	273.8	4.53	15.796
MSC1	Caldera	2023-11-01 18:57:00	269.6	4.53	15.509
MSC1	Caldera	2023-11-01 19:12:00	268.1	5.03	15.843
MSC1	Caldera	2023-11-01 19:27:00	275.2	4.53	15.103
MSC1	Caldera	2023-11-01 19:42:00	279.4	5.03	14.649
MSC1	Caldera	2023-11-01 19:57:00	276.6	4.53	14.29
MSC1	Caldera	2023-11-01 20:12:00	278	3.52	14.385
MSC1	Caldera	2023-11-01 20:27:00	289.2	2.52	14.721
MSC1	Caldera	2023-11-01 20:42:00	279.4	2.52	14.146
MSC1	Caldera	2023-11-01 20:57:00	280.8	3.02	13.714
MSC1	Caldera	2023-11-01 21:12:00	289.2	3.02	12.509
MSC1	Caldera	2023-11-01 21:27:00	289.2	3.02	11.832
MSC1	Caldera	2023-11-01 21:42:00	290.6	3.02	11.637
MSC1	Caldera	2023-11-01 21:57:00	296.2	2.52	11.54
MSC1	Caldera	2023-11-01 22:12:00	283.6	2.01	11.127
MSC1	Caldera	2023-11-01 22:27:00	290.6	1.51	11.005
MSC1	Caldera	2023-11-01 22:42:00	299	1.01	10.98
MSC1	Caldera	2023-11-01 22:57:00	245.7	0.5	10.345
MSC1	Caldera	2023-11-01 23:12:00	341.2	0.5	10.369
MSC1	Caldera	2023-11-01 23:27:00	349.6	1.01	9.977
MSC1	Caldera	2023-11-01 23:42:00	349.6	1.51	9.731
MSC1	Caldera	2023-11-01 23:57:00	332.7	1.01	9.608
MSC1	Caldera	2023-11-02 00:12:00	324.3	0.5	9.361
MSC1	Caldera	2023-11-02 00:27:00	341.2	1.01	9.064
MSC1	Caldera	2023-11-02 00:42:00	353.8	1.01	8.866
MSC1	Caldera	2023-11-02 00:57:00	344	1.01	8.717
MSC1	Caldera	2023-11-02 01:12:00	344	0.5	8.568
MSC1	Caldera	2023-11-02 01:27:00	344	0	8.419
MSC1	Caldera	2023-11-02 01:42:00	4.2	0	8.469
MSC1	Caldera	2023-11-02 01:57:00	50.5	0	8.17
MSC1	Caldera	2023-11-02 02:12:00	345.4	0.5	8.543
MSC1	Caldera	2023-11-02 02:27:00	227.4	1.51	8.792
MSC1	Caldera	2023-11-02 02:42:00	217.6	0	8.792
MSC1	Caldera	2023-11-02 02:57:00	248.5	0.5	8.742
MSC1	Caldera	2023-11-02 03:12:00	234.5	0.5	8.916
MSC1	Caldera	2023-11-02 03:27:00	268.1	0.5	8.767
MSC1	Caldera	2023-11-02 03:42:00	66	0	8.866
MSC1	Caldera	2023-11-02 03:57:00	101.1	0	8.792
MSC1	Caldera	2023-11-02 04:12:00	136.2	0.5	8.717
MSC1	Caldera	2023-11-02 04:27:00	84.2	2.01	8.668
MSC1	Caldera	2023-11-02 04:42:00	82.8	3.02	8.643
MSC1	Caldera	2023-11-02 04:57:00	85.6	3.02	8.469
MSC1	Caldera	2023-11-02 05:12:00	78.6	3.52	8.319
MSC1	Caldera	2023-11-02 05:27:00	64.6	3.02	8.891
MSC1	Caldera	2023-11-02 05:42:00	50.5	2.52	8.668
MSC1	Caldera	2023-11-02 05:57:00	54.8	1.51	9.015
MSC1	Caldera	2023-11-02 06:12:00	271	0.5	7.895
MSC1	Caldera	2023-11-02 06:27:00	324.3	1.01	7.645
MSC1	Caldera	2023-11-02 06:42:00	349.6	1.51	7.87
MSC1	Caldera	2023-11-02 06:57:00	287.8	2.01	8.045
MSC1	Caldera	2023-11-02 07:12:00	290.6	2.01	8.02
MSC1	Caldera	2023-11-02 07:27:00	307.5	1.51	8.095
MSC1	Caldera	2023-11-02 07:42:00	315.9	1.01	8.12
MSC1	Caldera	2023-11-02 07:57:00	324.3	0.5	8.22
MSC1	Caldera	2023-11-02 08:12:00	348.2	0.5	8.095
MSC1	Caldera	2023-11-02 08:27:00	134.8	0	8.045
MSC1	Caldera	2023-11-02 08:42:00	133.4	0	8.145
MSC1	Caldera	2023-11-02 08:57:00	113.7	0	8.27
MSC1	Caldera	2023-11-02 09:12:00	94.1	0	8.195
MSC1	Caldera	2023-11-02 09:27:00	50.5	0	8.02
MSC1	Caldera	2023-11-02 09:42:00	25.3	0.5	8.145
MSC1	Caldera	2023-11-02 09:57:00	9.8	0	8.045
MSC1	Caldera	2023-11-02 10:12:00	352.4	0	8.12
MSC1	Caldera	2023-11-02 10:27:00	226	0	8.394
MSC1	Caldera	2023-11-02 10:42:00	96.9	0.5	8.344
MSC1	Caldera	2023-11-02 10:57:00	167.1	0.5	8.344
MSC1	Caldera	2023-11-02 11:12:00	214.8	0	8.693
MSC1	Caldera	2023-11-02 11:27:00	214.8	1.01	8.469
MSC1	Caldera	2023-11-02 11:42:00	195.1	1.01	9.583
MSC1	Caldera	2023-11-02 11:57:00	106.7	0.5	12.461
MSC1	Caldera	2023-11-02 12:12:00	82.8	0.5	13.209
MSC1	Caldera	2023-11-02 12:27:00	134.8	0.5	13.425
MSC1	Caldera	2023-11-02 12:42:00	282.2	1.01	13.666
MSC1	Caldera	2023-11-02 12:57:00	241.5	2.01	14.074
MSC1	Caldera	2023-11-02 13:12:00	240.1	2.01	14.601
MSC1	Caldera	2023-11-02 13:27:00	254.1	3.02	14.792
MSC1	Caldera	2023-11-02 13:42:00	245.7	3.02	15.557
MSC1	Caldera	2023-11-02 13:57:00	262.5	2.52	16.392
MSC1	Caldera	2023-11-02 14:12:00	249.9	2.52	16.654
MSC1	Caldera	2023-11-02 14:27:00	248.5	3.02	17.439
MSC1	Caldera	2023-11-02 14:42:00	252.7	3.52	17.701
MSC1	Caldera	2023-11-02 14:57:00	251.3	4.03	18.081
MSC1	Caldera	2023-11-02 15:12:00	259.7	4.53	18.105
MSC1	Caldera	2023-11-02 15:27:00	261.1	4.53	18.628
MSC1	Caldera	2023-11-02 15:42:00	255.5	4.03	18.461
MSC1	Caldera	2023-11-02 15:57:00	259.7	4.03	19.08
MSC1	Caldera	2023-11-02 16:12:00	266.7	4.03	18.985
MSC1	Caldera	2023-11-02 16:27:00	271	4.03	19.413
MSC1	Caldera	2023-11-02 16:42:00	279.4	3.52	19.841
MSC1	Caldera	2023-11-02 16:57:00	289.2	5.03	19.96
MSC1	Caldera	2023-11-02 17:12:00	292	4.53	20.436
MSC1	Caldera	2023-11-02 17:27:00	304.7	4.53	19.793
MSC1	Caldera	2023-11-02 17:42:00	314.5	4.53	20.269
MSC1	Caldera	2023-11-02 17:57:00	292	4.03	21.127
MSC1	Caldera	2023-11-02 18:12:00	235.9	6.04	20.555
MSC1	Caldera	2023-11-02 18:27:00	234.5	6.04	20.15
MSC1	Caldera	2023-11-02 18:42:00	238.7	6.04	19.651
MSC1	Caldera	2023-11-02 18:57:00	237.3	6.04	19.08
MSC1	Caldera	2023-11-02 19:12:00	230.2	5.54	18.961
MSC1	Caldera	2023-11-02 19:27:00	237.3	3.52	19.341
MSC1	Caldera	2023-11-02 19:42:00	238.7	4.03	19.341
MSC1	Caldera	2023-11-02 19:57:00	235.9	5.54	18.461
MSC1	Caldera	2023-11-02 20:12:00	238.7	5.54	17.915
MSC1	Caldera	2023-11-02 20:27:00	237.3	5.54	16.963
MSC1	Caldera	2023-11-02 20:42:00	234.5	5.54	17.153
MSC1	Caldera	2023-11-02 20:57:00	234.5	4.53	16.796
MSC1	Caldera	2023-11-02 21:12:00	231.6	4.03	16.344
MSC1	Caldera	2023-11-02 21:27:00	230.2	4.03	15.318
MSC1	Caldera	2023-11-02 21:42:00	228.8	4.03	14.002
MSC1	Caldera	2023-11-02 21:57:00	226	3.52	13.233
MSC1	Caldera	2023-11-02 22:12:00	220.4	2.01	12.461
MSC1	Caldera	2023-11-02 22:27:00	224.6	2.01	11.904
MSC1	Caldera	2023-11-02 22:42:00	231.6	1.01	11.71
MSC1	Caldera	2023-11-02 22:57:00	244.3	0	12.316
MSC1	Caldera	2023-11-02 23:12:00	342.6	0.5	13.04
MSC1	Caldera	2023-11-02 23:27:00	7	0	12.654
MSC1	Caldera	2023-11-02 23:42:00	7	0	12.727
MSC1	Caldera	2023-11-02 23:57:00	44.9	0	12.195
MSC1	Caldera	2023-11-03 00:12:00	160	0.5	12.461
MSC1	Caldera	2023-11-03 00:27:00	126.4	1.01	12.364
MSC1	Caldera	2023-11-03 00:42:00	119.3	0.5	12.509
MSC1	Caldera	2023-11-03 00:57:00	75.8	1.01	12.992
MSC1	Caldera	2023-11-03 01:12:00	75.8	1.01	13.161
MSC1	Caldera	2023-11-03 01:27:00	46.3	1.01	13.233
MSC1	Caldera	2023-11-03 01:42:00	46.3	1.01	13.016
MSC1	Caldera	2023-11-03 01:57:00	54.8	1.01	13.112
MSC1	Caldera	2023-11-03 02:12:00	54.8	0	12.871
MSC1	Caldera	2023-11-03 02:27:00	54.8	0	12.243
MSC1	Caldera	2023-11-03 02:42:00	54.8	0	14.242
MSC1	Caldera	2023-11-03 02:57:00	54.8	0	14.218
MSC1	Caldera	2023-11-03 03:12:00	54.8	0	13.69
MSC1	Caldera	2023-11-03 03:27:00	51.9	0	14.002
MSC1	Caldera	2023-11-03 03:42:00	321.5	0	13.257
MSC1	Caldera	2023-11-03 03:57:00	179.7	0.5	13.522
MSC1	Caldera	2023-11-03 04:12:00	183.9	0.5	13.642
MSC1	Caldera	2023-11-03 04:27:00	193.7	0.5	13.666
MSC1	Caldera	2023-11-03 04:42:00	195.1	0.5	13.618
MSC1	Caldera	2023-11-03 04:57:00	195.1	0	13.618
MSC1	Caldera	2023-11-03 05:12:00	190.9	0.5	12.968
MSC1	Caldera	2023-11-03 05:27:00	50.5	1.51	12.703
MSC1	Caldera	2023-11-03 05:42:00	50.5	1.01	14.05
MSC1	Caldera	2023-11-03 05:57:00	5.6	1.01	14.721
MSC1	Caldera	2023-11-03 06:12:00	51.9	0.5	14.29
MSC1	Caldera	2023-11-03 06:27:00	35.1	1.01	14.433
MSC1	Caldera	2023-11-03 06:42:00	49.1	0.5	14.625
MSC1	Caldera	2023-11-03 06:57:00	94.1	0	13.978
MSC1	Caldera	2023-11-03 07:12:00	164.3	0	15.581
MSC1	Caldera	2023-11-03 07:27:00	47.7	1.01	15.151
MSC1	Caldera	2023-11-03 07:42:00	49.1	1.51	13.088
MSC1	Caldera	2023-11-03 07:57:00	21.1	1.01	14.984
MSC1	Caldera	2023-11-03 08:12:00	355.2	0.5	15.175
MSC1	Caldera	2023-11-03 08:27:00	29.5	0.5	14.122
MSC1	Caldera	2023-11-03 08:42:00	50.5	1.51	14.553
MSC1	Caldera	2023-11-03 08:57:00	66	2.52	15.175
MSC1	Caldera	2023-11-03 09:12:00	133.4	0.5	14.888
MSC1	Caldera	2023-11-03 09:27:00	5.6	0	16.415
MSC1	Caldera	2023-11-03 09:42:00	60.4	1.51	15.796
MSC1	Caldera	2023-11-03 09:57:00	80	2.01	17.011
MSC1	Caldera	2023-11-03 10:12:00	73	1.51	16.63
MSC1	Caldera	2023-11-03 10:27:00	64.6	1.01	17.891
MSC1	Caldera	2023-11-03 10:42:00	106.7	0.5	17.605
MSC1	Caldera	2023-11-03 10:57:00	68.8	1.51	18.152
MSC1	Caldera	2023-11-03 11:12:00	68.8	1.51	19.865
MSC1	Caldera	2023-11-03 11:27:00	355.2	0.5	19.651
MSC1	Caldera	2023-11-03 11:42:00	164.3	0.5	21.557
MSC1	Caldera	2023-11-03 11:57:00	85.6	0.5	22.465
MSC1	Caldera	2023-11-03 12:12:00	98.3	0.5	23.737
MSC1	Caldera	2023-11-03 12:27:00	235.9	1.51	21.056
MSC1	Caldera	2023-11-03 12:42:00	265.3	2.52	19.579
MSC1	Caldera	2023-11-03 12:57:00	292	2.52	18.747
MSC1	Caldera	2023-11-03 13:12:00	286.4	2.52	19.389
MSC1	Caldera	2023-11-03 13:27:00	285	2.52	19.46
MSC1	Caldera	2023-11-03 13:42:00	265.3	2.52	20.126
MSC1	Caldera	2023-11-03 13:57:00	265.3	2.01	20.603
MSC1	Caldera	2023-11-03 14:12:00	279.4	2.01	20.865
MSC1	Caldera	2023-11-03 14:27:00	269.6	2.52	21.915
MSC1	Caldera	2023-11-03 14:42:00	268.1	2.52	22.561
MSC1	Caldera	2023-11-03 14:57:00	261.1	3.02	21.533
MSC1	Caldera	2023-11-03 15:12:00	251.3	3.02	21.724
MSC1	Caldera	2023-11-03 15:27:00	263.9	3.02	22.321
MSC1	Caldera	2023-11-03 15:42:00	258.3	3.02	22.345
MSC1	Caldera	2023-11-03 15:57:00	269.6	3.52	22.082
MSC1	Caldera	2023-11-03 16:12:00	278	4.03	22.034
MSC1	Caldera	2023-11-03 16:27:00	285	5.03	21.27
MSC1	Caldera	2023-11-03 16:42:00	280.8	5.03	20.031
MSC1	Caldera	2023-11-03 16:57:00	287.8	5.03	19.484
MSC1	Caldera	2023-11-03 17:12:00	290.6	4.03	19.603
MSC1	Caldera	2023-11-03 17:27:00	289.2	3.02	20.198
MSC1	Caldera	2023-11-03 17:42:00	286.4	3.02	20.436
MSC1	Caldera	2023-11-03 17:57:00	280.8	3.52	20.365
MSC1	Caldera	2023-11-03 18:12:00	271	4.03	19.77
MSC1	Caldera	2023-11-03 18:27:00	283.6	4.03	18.818
MSC1	Caldera	2023-11-03 18:42:00	282.2	4.03	18.818
MSC1	Caldera	2023-11-03 18:57:00	287.8	3.52	18.675
MSC1	Caldera	2023-11-03 19:12:00	283.6	3.02	18.889
MSC1	Caldera	2023-11-03 19:27:00	275.2	3.02	18.366
MSC1	Caldera	2023-11-03 19:42:00	289.2	3.02	17.986
MSC1	Caldera	2023-11-03 19:57:00	279.4	3.02	18.2
MSC1	Caldera	2023-11-03 20:12:00	286.4	2.52	18.033
MSC1	Caldera	2023-11-03 20:27:00	289.2	3.02	17.439
MSC1	Caldera	2023-11-03 20:42:00	283.6	2.52	16.868
MSC1	Caldera	2023-11-03 20:57:00	286.4	2.01	16.511
MSC1	Caldera	2023-11-03 21:12:00	279.4	2.01	15.819
MSC1	Caldera	2023-11-03 21:27:00	273.8	1.51	14.912
MSC1	Caldera	2023-11-03 21:42:00	280.8	1.51	13.882
MSC1	Caldera	2023-11-03 21:57:00	286.4	1.51	12.751
MSC1	Caldera	2023-11-03 22:12:00	271	1.51	11.783
MSC1	Caldera	2023-11-03 22:27:00	273.8	1.51	11.175
MSC1	Caldera	2023-11-03 22:42:00	278	0.5	11.029
MSC1	Caldera	2023-11-03 22:57:00	254.1	0.5	10.858
MSC1	Caldera	2023-11-03 23:12:00	241.5	0	10.785
MSC1	Caldera	2023-11-03 23:27:00	210.6	0	10.761
MSC1	Caldera	2023-11-03 23:42:00	167.1	0.5	10.614
MSC1	Caldera	2023-11-03 23:57:00	147.4	0	10.296
MSC1	Caldera	2023-11-04 00:12:00	147.4	0	10.296
MSC1	Caldera	2023-11-04 00:27:00	147.4	0	10.1
MSC1	Caldera	2023-11-04 00:42:00	127.8	0	9.977
MSC1	Caldera	2023-11-04 00:57:00	60.4	2.01	10.1
MSC1	Caldera	2023-11-04 01:12:00	63.2	0	9.928
MSC1	Caldera	2023-11-04 01:27:00	33.7	0	9.928
MSC1	Caldera	2023-11-04 01:42:00	19.7	0	10.075
MSC1	Caldera	2023-11-04 01:57:00	19.7	0	10.173
MSC1	Caldera	2023-11-04 02:12:00	42.1	0	10.173
MSC1	Caldera	2023-11-04 02:27:00	87	0	10.026
MSC1	Caldera	2023-11-04 02:42:00	268.1	0	9.78
MSC1	Caldera	2023-11-04 02:57:00	282.2	0	9.78
MSC1	Caldera	2023-11-04 03:12:00	282.2	0	9.928
MSC1	Caldera	2023-11-04 03:27:00	287.8	0	9.952
MSC1	Caldera	2023-11-04 03:42:00	329.9	0	9.854
MSC1	Caldera	2023-11-04 03:57:00	98.3	0	9.903
MSC1	Caldera	2023-11-04 04:12:00	130.6	0.5	9.632
MSC1	Caldera	2023-11-04 04:27:00	188.1	1.01	9.977
MSC1	Caldera	2023-11-04 04:42:00	192.3	1.01	9.903
MSC1	Caldera	2023-11-04 04:57:00	140.4	0	9.632
MSC1	Caldera	2023-11-04 05:12:00	129.2	0	9.386
MSC1	Caldera	2023-11-04 05:27:00	71.6	0	9.46
MSC1	Caldera	2023-11-04 05:42:00	14	0	9.534
MSC1	Caldera	2023-11-04 05:57:00	311.7	0.5	9.805
MSC1	Caldera	2023-11-04 06:12:00	317.3	1.01	9.706
MSC1	Caldera	2023-11-04 06:27:00	324.3	1.51	9.583
MSC1	Caldera	2023-11-04 06:42:00	322.9	1.01	9.657
MSC1	Caldera	2023-11-04 06:57:00	317.3	2.01	9.41
MSC1	Caldera	2023-11-04 07:12:00	315.9	2.01	9.509
MSC1	Caldera	2023-11-04 07:27:00	304.7	2.52	9.657
MSC1	Caldera	2023-11-04 07:42:00	315.9	2.01	9.509
MSC1	Caldera	2023-11-04 07:57:00	35.1	0.5	9.706
MSC1	Caldera	2023-11-04 08:12:00	9.8	1.51	9.336
MSC1	Caldera	2023-11-04 08:27:00	16.8	1.01	9.312
MSC1	Caldera	2023-11-04 08:42:00	30.9	1.01	9.238
MSC1	Caldera	2023-11-04 08:57:00	25.3	1.01	9.064
MSC1	Caldera	2023-11-04 09:12:00	22.5	1.01	9.114
MSC1	Caldera	2023-11-04 09:27:00	11.2	0.5	9.312
MSC1	Caldera	2023-11-04 09:42:00	345.4	1.01	9.336
MSC1	Caldera	2023-11-04 09:57:00	345.4	1.01	9.41
MSC1	Caldera	2023-11-04 10:12:00	349.6	0.5	9.336
MSC1	Caldera	2023-11-04 10:27:00	322.9	0.5	9.657
MSC1	Caldera	2023-11-04 10:42:00	324.3	1.01	9.608
MSC1	Caldera	2023-11-04 10:57:00	299	1.51	9.756
MSC1	Caldera	2023-11-04 11:12:00	308.9	1.01	9.952
MSC1	Caldera	2023-11-04 11:27:00	334.1	1.01	9.977
MSC1	Caldera	2023-11-04 11:42:00	304.7	1.51	9.854
MSC1	Caldera	2023-11-04 11:57:00	300.4	2.01	10.222
MSC1	Caldera	2023-11-04 12:12:00	296.2	2.01	10.418
MSC1	Caldera	2023-11-04 12:27:00	280.8	2.01	10.418
MSC1	Caldera	2023-11-04 12:42:00	273.8	2.52	10.834
MSC1	Caldera	2023-11-04 12:57:00	272.4	2.52	11.151
MSC1	Caldera	2023-11-04 13:12:00	266.7	2.01	12.316
MSC1	Caldera	2023-11-04 13:27:00	237.3	1.51	13.281
MSC1	Caldera	2023-11-04 13:42:00	247.1	2.01	13.112
MSC1	Caldera	2023-11-04 13:57:00	228.8	2.52	14.529
MSC1	Caldera	2023-11-04 14:12:00	235.9	2.52	14.816
MSC1	Caldera	2023-11-04 14:27:00	254.1	3.02	15.7
MSC1	Caldera	2023-11-04 14:42:00	256.9	3.02	15.581
MSC1	Caldera	2023-11-04 14:57:00	258.3	3.02	17.034
MSC1	Caldera	2023-11-04 15:12:00	248.5	3.52	15.509
MSC1	Caldera	2023-11-04 15:27:00	275.2	3.52	16.749
MSC1	Caldera	2023-11-04 15:42:00	278	4.03	16.296
MSC1	Caldera	2023-11-04 15:57:00	273.8	4.53	16.153
MSC1	Caldera	2023-11-04 16:12:00	262.5	3.52	17.011
MSC1	Caldera	2023-11-04 16:27:00	252.7	4.03	17.106
MSC1	Caldera	2023-11-04 16:42:00	268.1	3.52	17.177
MSC1	Caldera	2023-11-04 16:57:00	263.9	3.52	17.51
MSC1	Caldera	2023-11-04 17:12:00	259.7	4.53	16.701
MSC1	Caldera	2023-11-04 17:27:00	269.6	4.03	18.033
MSC1	Caldera	2023-11-04 17:42:00	269.6	4.03	17.32
MSC1	Caldera	2023-11-04 17:57:00	273.8	3.52	17.629
MSC1	Caldera	2023-11-04 18:12:00	263.9	4.03	17.486
MSC1	Caldera	2023-11-04 18:27:00	265.3	4.03	16.63
MSC1	Caldera	2023-11-04 18:42:00	265.3	3.52	16.915
MSC1	Caldera	2023-11-04 18:57:00	269.6	3.52	17.368
MSC1	Caldera	2023-11-04 19:12:00	268.1	3.02	17.082
MSC1	Caldera	2023-11-04 19:27:00	275.2	4.03	16.82
MSC1	Caldera	2023-11-04 19:42:00	269.6	4.03	16.106
MSC1	Caldera	2023-11-04 19:57:00	279.4	3.02	16.392
MSC1	Caldera	2023-11-04 20:12:00	271	3.52	16.058
MSC1	Caldera	2023-11-04 20:27:00	276.6	2.52	15.772
MSC1	Caldera	2023-11-04 20:42:00	265.3	2.52	15.581
MSC1	Caldera	2023-11-04 20:57:00	268.1	2.52	15.151
MSC1	Caldera	2023-11-04 21:12:00	263.9	1.01	15.772
MSC1	Caldera	2023-11-04 21:27:00	283.6	1.51	15.199
MSC1	Caldera	2023-11-04 21:42:00	249.9	1.51	14.745
MSC1	Caldera	2023-11-04 21:57:00	258.3	2.01	13.473
MSC1	Caldera	2023-11-04 22:12:00	272.4	2.52	12.098
MSC1	Caldera	2023-11-04 22:27:00	272.4	2.01	11.37
MSC1	Caldera	2023-11-04 22:42:00	268.1	0	11.248
MSC1	Caldera	2023-11-04 22:57:00	91.3	1.01	11.443
MSC1	Caldera	2023-11-04 23:12:00	78.6	1.51	11.273
MSC1	Caldera	2023-11-04 23:27:00	119.3	0.5	11.127
MSC1	Caldera	2023-11-04 23:42:00	230.2	2.01	10.198
MSC1	Caldera	2023-11-04 23:57:00	240.1	2.01	9.829
MSC1	Caldera	2023-11-05 00:12:00	275.2	0.5	9.682
MSC1	Caldera	2023-11-05 00:27:00	329.9	1.01	9.312
MSC1	Caldera	2023-11-05 00:42:00	21.1	0	9.188
MSC1	Caldera	2023-11-05 00:57:00	89.9	0	9.04
MSC1	Caldera	2023-11-05 01:12:00	143.2	0	9.015
MSC1	Caldera	2023-11-05 01:27:00	224.6	0.5	8.693
MSC1	Caldera	2023-11-05 01:42:00	224.6	0	8.568
MSC1	Caldera	2023-11-05 01:57:00	224.6	0	8.245
MSC1	Caldera	2023-11-05 02:12:00	224.6	0	8.469
MSC1	Caldera	2023-11-05 02:27:00	224.6	0	8.095
MSC1	Caldera	2023-11-05 02:42:00	224.6	0	8.245
MSC1	Caldera	2023-11-05 02:57:00	224.6	0	8.419
MSC1	Caldera	2023-11-05 03:12:00	224.6	0	8.195
MSC1	Caldera	2023-11-05 03:27:00	224.6	0	8.245
MSC1	Caldera	2023-11-05 03:42:00	224.6	0	8.17
MSC1	Caldera	2023-11-05 03:57:00	224.6	0	7.97
MSC1	Caldera	2023-11-05 04:12:00	165.7	0	8.344
MSC1	Caldera	2023-11-05 04:27:00	78.6	0.5	8.17
MSC1	Caldera	2023-11-05 04:42:00	74.4	0.5	8.17
MSC1	Caldera	2023-11-05 04:57:00	67.4	0.5	8.543
MSC1	Caldera	2023-11-05 05:12:00	64.6	0	8.618
MSC1	Caldera	2023-11-05 05:27:00	63.2	0	8.469
MSC1	Caldera	2023-11-05 05:42:00	63.2	0.5	8.344
MSC1	Caldera	2023-11-05 05:57:00	61.8	0.5	7.695
MSC1	Caldera	2023-11-05 06:12:00	42.1	0.5	7.745
MSC1	Caldera	2023-11-05 06:27:00	40.7	0.5	7.845
MSC1	Caldera	2023-11-05 06:42:00	40.7	0.5	7.895
MSC1	Caldera	2023-11-05 06:57:00	37.9	0	8.12
MSC1	Caldera	2023-11-05 07:12:00	36.5	0.5	8.245
MSC1	Caldera	2023-11-05 07:27:00	29.5	0.5	8.045
MSC1	Caldera	2023-11-05 07:42:00	32.3	0.5	8.12
MSC1	Caldera	2023-11-05 07:57:00	22.5	0	8.444
MSC1	Caldera	2023-11-05 08:12:00	353.8	0.5	8.22
MSC1	Caldera	2023-11-05 08:27:00	355.2	0	8.145
MSC1	Caldera	2023-11-05 08:42:00	28.1	0	7.72
MSC1	Caldera	2023-11-05 08:57:00	32.3	0	8.145
MSC1	Caldera	2023-11-05 09:12:00	35.1	0.5	7.82
MSC1	Caldera	2023-11-05 09:27:00	32.3	0	9.015
MSC1	Caldera	2023-11-05 09:42:00	46.3	0	10.271
MSC1	Caldera	2023-11-05 09:57:00	14	0	10.687
MSC1	Caldera	2023-11-05 10:12:00	353.8	0	10.663
MSC1	Caldera	2023-11-05 10:27:00	261.1	0.5	10.565
MSC1	Caldera	2023-11-05 10:42:00	214.8	0.5	11.37
MSC1	Caldera	2023-11-05 10:57:00	237.3	0.5	11.71
MSC1	Caldera	2023-11-05 11:12:00	300.4	0	12.171
MSC1	Caldera	2023-11-05 11:27:00	314.5	0.5	11.904
MSC1	Caldera	2023-11-05 11:42:00	256.9	1.01	12.437
MSC1	Caldera	2023-11-05 11:57:00	245.7	1.51	12.727
MSC1	Caldera	2023-11-05 12:12:00	247.1	2.01	12.992
MSC1	Caldera	2023-11-05 12:27:00	234.5	1.51	13.738
MSC1	Caldera	2023-11-05 12:42:00	237.3	1.51	14.17
MSC1	Caldera	2023-11-05 12:57:00	221.8	1.01	15.39
MSC1	Caldera	2023-11-05 13:12:00	238.7	1.51	15.079
MSC1	Caldera	2023-11-05 13:27:00	244.3	2.52	16.415
MSC1	Caldera	2023-11-05 13:42:00	255.5	3.02	15.939
MSC1	Caldera	2023-11-05 13:57:00	259.7	3.52	16.487
MSC1	Caldera	2023-11-05 14:12:00	251.3	2.52	17.058
MSC1	Caldera	2023-11-05 14:27:00	263.9	2.52	17.106
MSC1	Caldera	2023-11-05 14:42:00	273.8	3.52	18.366
MSC1	Caldera	2023-11-05 14:57:00	265.3	3.52	18.129
MSC1	Caldera	2023-11-05 15:12:00	272.4	3.02	18.033
MSC1	Caldera	2023-11-05 15:27:00	272.4	3.52	18.224
MSC1	Caldera	2023-11-05 15:42:00	287.8	4.53	18.533
MSC1	Caldera	2023-11-05 15:57:00	297.6	4.53	18.557
MSC1	Caldera	2023-11-05 16:12:00	301.8	4.03	18.557
MSC1	Caldera	2023-11-05 16:27:00	314.5	3.52	18.913
MSC1	Caldera	2023-11-05 16:42:00	313.1	4.03	20.484
MSC1	Caldera	2023-11-05 16:57:00	304.7	4.03	18.58
MSC1	Caldera	2023-11-05 17:12:00	306.1	4.03	18.652
MSC1	Caldera	2023-11-05 17:27:00	294.8	3.52	19.032
MSC1	Caldera	2023-11-05 17:42:00	310.3	4.03	18.985
MSC1	Caldera	2023-11-05 17:57:00	304.7	4.53	18.414
MSC1	Caldera	2023-11-05 18:12:00	314.5	4.53	18.652
MSC1	Caldera	2023-11-05 18:27:00	318.7	4.03	18.866
MSC1	Caldera	2023-11-05 18:42:00	290.6	3.52	18.794
MSC1	Caldera	2023-11-05 18:57:00	303.2	3.52	18.913
MSC1	Caldera	2023-11-05 19:12:00	279.4	3.52	18.033
MSC1	Caldera	2023-11-05 19:27:00	279.4	3.02	18.818
MSC1	Caldera	2023-11-05 19:42:00	314.5	3.52	18.176
MSC1	Caldera	2023-11-05 19:57:00	321.5	3.52	17.724
MSC1	Caldera	2023-11-05 20:12:00	318.7	3.52	17.225
MSC1	Caldera	2023-11-05 20:27:00	313.1	4.03	16.915
MSC1	Caldera	2023-11-05 20:42:00	317.3	3.52	16.392
MSC1	Caldera	2023-11-05 20:57:00	310.3	3.02	16.177
MSC1	Caldera	2023-11-05 21:12:00	299	2.52	15.796
MSC1	Caldera	2023-11-05 21:27:00	307.5	2.52	14.721
MSC1	Caldera	2023-11-05 21:42:00	289.2	2.01	14.05
MSC1	Caldera	2023-11-05 21:57:00	317.3	2.01	13.161
MSC1	Caldera	2023-11-05 22:12:00	332.7	2.01	12.025
MSC1	Caldera	2023-11-05 22:27:00	325.7	2.01	11.565
MSC1	Caldera	2023-11-05 22:42:00	328.5	1.51	11.127
MSC1	Caldera	2023-11-05 22:57:00	329.9	1.01	10.907
MSC1	Caldera	2023-11-05 23:12:00	329.9	0.5	10.712
MSC1	Caldera	2023-11-05 23:27:00	244.3	0.5	10.467
MSC1	Caldera	2023-11-05 23:42:00	244.3	0	10.051
MSC1	Caldera	2023-11-05 23:57:00	318.7	0.5	9.829
MSC1	Caldera	2023-11-06 00:12:00	4.2	1.01	9.608
MSC1	Caldera	2023-11-06 00:27:00	8.4	1.01	9.608
MSC1	Caldera	2023-11-06 00:42:00	18.3	0.5	9.312
MSC1	Caldera	2023-11-06 00:57:00	15.4	0.5	9.312
MSC1	Caldera	2023-11-06 01:12:00	14	0	9.312
MSC1	Caldera	2023-11-06 01:27:00	14	0	9.386
MSC1	Caldera	2023-11-06 01:42:00	14	0.5	9.287
MSC1	Caldera	2023-11-06 01:57:00	15.4	0.5	9.139
MSC1	Caldera	2023-11-06 02:12:00	21.1	0.5	9.163
MSC1	Caldera	2023-11-06 02:27:00	42.1	0.5	9.188
MSC1	Caldera	2023-11-06 02:42:00	66	0.5	8.941
MSC1	Caldera	2023-11-06 02:57:00	51.9	0	9.089
MSC1	Caldera	2023-11-06 03:12:00	271	0.5	9.064
MSC1	Caldera	2023-11-06 03:27:00	339.7	0.5	9.089
MSC1	Caldera	2023-11-06 03:42:00	329.9	0.5	9.015
MSC1	Caldera	2023-11-06 03:57:00	266.7	0.5	9.139
MSC1	Caldera	2023-11-06 04:12:00	278	0.5	9.139
MSC1	Caldera	2023-11-06 04:27:00	282.2	0	9.015
MSC1	Caldera	2023-11-06 04:42:00	230.2	0	9.139
MSC1	Caldera	2023-11-06 04:57:00	228.8	0	9.114
MSC1	Caldera	2023-11-06 05:12:00	345.4	0	9.188
MSC1	Caldera	2023-11-06 05:27:00	164.3	0.5	9.089
MSC1	Caldera	2023-11-06 05:42:00	242.9	0	8.965
MSC1	Caldera	2023-11-06 05:57:00	327.1	0	8.965
MSC1	Caldera	2023-11-06 06:12:00	334.1	0	9.064
MSC1	Caldera	2023-11-06 06:27:00	292	0	9.064
MSC1	Caldera	2023-11-06 06:42:00	293.4	0	9.163
MSC1	Caldera	2023-11-06 06:57:00	261.1	0	9.064
MSC1	Caldera	2023-11-06 07:12:00	280.8	0	8.965
MSC1	Caldera	2023-11-06 07:27:00	351	0	9.015
MSC1	Caldera	2023-11-06 07:42:00	304.7	0	9.139
MSC1	Caldera	2023-11-06 07:57:00	18.3	0.5	8.891
MSC1	Caldera	2023-11-06 08:12:00	39.3	0.5	8.916
MSC1	Caldera	2023-11-06 08:27:00	36.5	0.5	9.015
MSC1	Caldera	2023-11-06 08:42:00	44.9	1.01	8.965
MSC1	Caldera	2023-11-06 08:57:00	44.9	1.01	8.941
MSC1	Caldera	2023-11-06 09:12:00	23.9	0.5	8.866
MSC1	Caldera	2023-11-06 09:27:00	9.8	0	9.114
MSC1	Caldera	2023-11-06 09:42:00	346.8	0	9.139
MSC1	Caldera	2023-11-06 09:57:00	59	0	9.139
MSC1	Caldera	2023-11-06 10:12:00	74.4	0	9.46
MSC1	Caldera	2023-11-06 10:27:00	64.6	0	9.509
MSC1	Caldera	2023-11-06 10:42:00	51.9	0	9.509
MSC1	Caldera	2023-11-06 10:57:00	129.2	0	9.583
MSC1	Caldera	2023-11-06 11:12:00	174.1	0	9.706
MSC1	Caldera	2023-11-06 11:27:00	242.9	0.5	9.682
MSC1	Caldera	2023-11-06 11:42:00	217.6	0.5	9.78
MSC1	Caldera	2023-11-06 11:57:00	213.4	0.5	10.001
MSC1	Caldera	2023-11-06 12:12:00	223.2	0.5	10.516
MSC1	Caldera	2023-11-06 12:27:00	216.2	0.5	11.175
MSC1	Caldera	2023-11-06 12:42:00	210.6	1.51	11.807
MSC1	Caldera	2023-11-06 12:57:00	230.2	2.01	12.292
MSC1	Caldera	2023-11-06 13:12:00	238.7	2.01	13.064
MSC1	Caldera	2023-11-06 13:27:00	263.9	2.01	13.161
MSC1	Caldera	2023-11-06 13:42:00	256.9	2.01	14.816
MSC1	Caldera	2023-11-06 13:57:00	256.9	2.52	14.553
MSC1	Caldera	2023-11-06 14:12:00	269.6	3.02	15.294
MSC1	Caldera	2023-11-06 14:27:00	258.3	3.02	15.127
MSC1	Caldera	2023-11-06 14:42:00	249.9	3.02	15.581
MSC1	Caldera	2023-11-06 14:57:00	249.9	3.52	16.225
MSC1	Caldera	2023-11-06 15:12:00	247.1	3.02	15.461
MSC1	Caldera	2023-11-06 15:27:00	255.5	4.03	16.153
MSC1	Caldera	2023-11-06 15:42:00	244.3	3.52	16.082
MSC1	Caldera	2023-11-06 15:57:00	245.7	3.52	16.939
MSC1	Caldera	2023-11-06 16:12:00	259.7	3.52	17.32
MSC1	Caldera	2023-11-06 16:27:00	262.5	4.03	17.32
MSC1	Caldera	2023-11-06 16:42:00	266.7	4.03	17.867
MSC1	Caldera	2023-11-06 16:57:00	266.7	3.02	18.319
MSC1	Caldera	2023-11-06 17:12:00	242.9	3.02	18.58
MSC1	Caldera	2023-11-06 17:27:00	276.6	3.02	19.27
MSC1	Caldera	2023-11-06 17:42:00	275.2	2.52	19.199
MSC1	Caldera	2023-11-06 17:57:00	269.6	3.02	19.674
MSC1	Caldera	2023-11-06 18:12:00	275.2	3.02	20.341
MSC1	Caldera	2023-11-06 18:27:00	296.2	4.03	19.508
MSC1	Caldera	2023-11-06 18:42:00	313.1	4.53	19.651
MSC1	Caldera	2023-11-06 18:57:00	310.3	4.53	18.557
MSC1	Caldera	2023-11-06 19:12:00	314.5	4.03	17.938
MSC1	Caldera	2023-11-06 19:27:00	318.7	3.52	18.152
MSC1	Caldera	2023-11-06 19:42:00	318.7	3.52	17.415
MSC1	Caldera	2023-11-06 19:57:00	318.7	3.52	18.057
MSC1	Caldera	2023-11-06 20:12:00	322.9	3.52	17.082
MSC1	Caldera	2023-11-06 20:27:00	325.7	3.02	16.749
MSC1	Caldera	2023-11-06 20:42:00	325.7	3.52	16.01
MSC1	Caldera	2023-11-06 20:57:00	328.5	3.02	15.509
MSC1	Caldera	2023-11-06 21:12:00	318.7	2.52	15.27
MSC1	Caldera	2023-11-06 21:27:00	322.9	2.52	14.84
MSC1	Caldera	2023-11-06 21:42:00	334.1	2.01	14.002
MSC1	Caldera	2023-11-06 21:57:00	344	1.51	13.233
MSC1	Caldera	2023-11-06 22:12:00	335.5	1.51	11.953
MSC1	Caldera	2023-11-06 22:27:00	341.2	2.01	11.346
MSC1	Caldera	2023-11-06 22:42:00	336.9	1.51	11.005
MSC1	Caldera	2023-11-06 22:57:00	332.7	1.51	10.638
MSC1	Caldera	2023-11-06 23:12:00	321.5	1.51	10.32
MSC1	Caldera	2023-11-06 23:27:00	228.8	3.02	9.78
MSC1	Caldera	2023-11-06 23:42:00	209.2	2.01	9.583
MSC1	Caldera	2023-11-06 23:57:00	189.5	0	9.41
MSC1	Caldera	2023-11-07 00:12:00	188.1	0	9.361
MSC1	Caldera	2023-11-07 00:27:00	209.2	1.01	9.534
MSC1	Caldera	2023-11-07 00:42:00	234.5	2.01	9.706
MSC1	Caldera	2023-11-07 00:57:00	230.2	2.01	9.829
MSC1	Caldera	2023-11-07 01:12:00	238.7	1.51	9.731
MSC1	Caldera	2023-11-07 01:27:00	241.5	0.5	9.706
MSC1	Caldera	2023-11-07 01:42:00	244.3	1.01	9.756
MSC1	Caldera	2023-11-07 01:57:00	234.5	1.01	9.608
MSC1	Caldera	2023-11-07 02:12:00	271	0	9.731
MSC1	Caldera	2023-11-07 02:27:00	223.2	0.5	9.756
MSC1	Caldera	2023-11-07 02:42:00	103.9	0	9.805
MSC1	Caldera	2023-11-07 02:57:00	63.2	0	9.879
MSC1	Caldera	2023-11-07 03:12:00	332.7	0	9.756
MSC1	Caldera	2023-11-07 03:27:00	98.3	0	9.534
MSC1	Caldera	2023-11-07 03:42:00	280.8	0	9.805
MSC1	Caldera	2023-11-07 03:57:00	258.3	0	9.78
MSC1	Caldera	2023-11-07 04:12:00	54.8	0	9.879
MSC1	Caldera	2023-11-07 04:27:00	106.7	0	9.583
MSC1	Caldera	2023-11-07 04:42:00	82.8	0	9.485
MSC1	Caldera	2023-11-07 04:57:00	50.5	0	9.509
MSC1	Caldera	2023-11-07 05:12:00	19.7	0	9.41
MSC1	Caldera	2023-11-07 05:27:00	39.3	0	9.287
MSC1	Caldera	2023-11-07 05:42:00	47.7	0.5	9.287
MSC1	Caldera	2023-11-07 05:57:00	21.1	0	9.188
MSC1	Caldera	2023-11-07 06:12:00	42.1	0	8.916
MSC1	Caldera	2023-11-07 06:27:00	44.9	0.5	8.916
MSC1	Caldera	2023-11-07 06:42:00	64.6	0.5	9.04
MSC1	Caldera	2023-11-07 06:57:00	355.2	0.5	8.866
MSC1	Caldera	2023-11-07 07:12:00	306.1	0.5	8.841
MSC1	Caldera	2023-11-07 07:27:00	348.2	0	8.841
MSC1	Caldera	2023-11-07 07:42:00	30.9	0	8.792
MSC1	Caldera	2023-11-07 07:57:00	37.9	0.5	8.817
MSC1	Caldera	2023-11-07 08:12:00	352.4	0	8.568
MSC1	Caldera	2023-11-07 08:27:00	266.7	0	8.444
MSC1	Caldera	2023-11-07 08:42:00	112.3	0	8.593
MSC1	Caldera	2023-11-07 08:57:00	56.2	0	8.444
MSC1	Caldera	2023-11-07 09:12:00	53.3	0.5	8.344
MSC1	Caldera	2023-11-07 09:27:00	77.2	3.02	8.394
MSC1	Caldera	2023-11-07 09:42:00	80	1.51	8.593
MSC1	Caldera	2023-11-07 09:57:00	101.1	0	8.891
MSC1	Caldera	2023-11-07 10:12:00	147.4	0	8.916
MSC1	Caldera	2023-11-07 10:27:00	282.2	0	9.238
MSC1	Caldera	2023-11-07 10:42:00	293.4	0	9.558
MSC1	Caldera	2023-11-07 10:57:00	210.6	0	10.222
MSC1	Caldera	2023-11-07 11:12:00	196.5	0	10.932
MSC1	Caldera	2023-11-07 11:27:00	75.8	0.5	11.613
MSC1	Caldera	2023-11-07 11:42:00	112.3	1.01	14.361
MSC1	Caldera	2023-11-07 11:57:00	126.4	0.5	16.01
MSC1	Caldera	2023-11-07 12:12:00	84.2	0.5	17.415
MSC1	Caldera	2023-11-07 12:27:00	241.5	2.01	16.034
MSC1	Caldera	2023-11-07 12:42:00	240.1	3.02	15.7
MSC1	Caldera	2023-11-07 12:57:00	251.3	3.02	16.153
MSC1	Caldera	2023-11-07 13:12:00	255.5	2.52	16.344
MSC1	Caldera	2023-11-07 13:27:00	258.3	2.01	17.486
MSC1	Caldera	2023-11-07 13:42:00	247.1	2.01	17.582
MSC1	Caldera	2023-11-07 13:57:00	258.3	2.52	17.891
MSC1	Caldera	2023-11-07 14:12:00	252.7	2.52	18.39
MSC1	Caldera	2023-11-07 14:27:00	245.7	3.02	18.818
MSC1	Caldera	2023-11-07 14:42:00	251.3	3.02	19.865
MSC1	Caldera	2023-11-07 14:57:00	248.5	3.02	19.413
MSC1	Caldera	2023-11-07 15:12:00	259.7	3.52	20.222
MSC1	Caldera	2023-11-07 15:27:00	254.1	3.02	20.436
MSC1	Caldera	2023-11-07 15:42:00	262.5	3.02	21.103
MSC1	Caldera	2023-11-07 15:57:00	258.3	4.03	20.555
MSC1	Caldera	2023-11-07 16:12:00	258.3	4.03	20.984
MSC1	Caldera	2023-11-07 16:27:00	256.9	4.53	22.369
MSC1	Caldera	2023-11-07 16:42:00	265.3	4.53	20.674
MSC1	Caldera	2023-11-07 16:57:00	268.1	4.03	21.724
MSC1	Caldera	2023-11-07 17:12:00	265.3	4.03	20.936
MSC1	Caldera	2023-11-07 17:27:00	258.3	4.03	20.865
MSC1	Caldera	2023-11-07 17:42:00	259.7	4.03	21.175
MSC1	Caldera	2023-11-07 17:57:00	272.4	3.52	20.96
MSC1	Caldera	2023-11-07 18:12:00	263.9	3.52	20.412
MSC1	Caldera	2023-11-07 18:27:00	296.2	3.52	20.579
MSC1	Caldera	2023-11-07 18:42:00	300.4	3.52	20.96
MSC1	Caldera	2023-11-07 18:57:00	318.7	3.52	20.531
MSC1	Caldera	2023-11-07 19:12:00	314.5	3.02	21.342
MSC1	Caldera	2023-11-07 19:27:00	310.3	3.02	21.199
MSC1	Caldera	2023-11-07 19:42:00	308.9	2.52	20.531
MSC1	Caldera	2023-11-07 19:57:00	306.1	3.02	20.222
MSC1	Caldera	2023-11-07 20:12:00	311.7	3.52	19.674
MSC1	Caldera	2023-11-07 20:27:00	322.9	3.02	20.15
MSC1	Caldera	2023-11-07 20:42:00	318.7	3.02	18.723
MSC1	Caldera	2023-11-07 20:57:00	313.1	2.52	18.271
MSC1	Caldera	2023-11-07 21:12:00	315.9	2.52	17.391
MSC1	Caldera	2023-11-07 21:27:00	327.1	2.01	17.082
MSC1	Caldera	2023-11-07 21:42:00	334.1	2.01	16.582
MSC1	Caldera	2023-11-07 21:57:00	315.9	1.51	15.605
MSC1	Caldera	2023-11-07 22:12:00	332.7	1.01	14.697
MSC1	Caldera	2023-11-07 22:27:00	70.2	1.01	14.721
MSC1	Caldera	2023-11-07 22:42:00	73	2.52	14.218
MSC1	Caldera	2023-11-07 22:57:00	59	1.51	15.39
MSC1	Caldera	2023-11-07 23:12:00	60.4	1.51	15.986
MSC1	Caldera	2023-11-07 23:27:00	56.2	1.51	16.463
MSC1	Caldera	2023-11-07 23:42:00	61.8	1.51	17.748
MSC1	Caldera	2023-11-07 23:57:00	44.9	0.5	18.604
MSC1	Caldera	2023-11-08 00:12:00	49.1	0.5	18.105
MSC1	Caldera	2023-11-08 00:27:00	77.2	1.01	18.129
MSC1	Caldera	2023-11-08 00:42:00	87	1.51	17.629
MSC1	Caldera	2023-11-08 00:57:00	75.8	1.51	17.629
MSC1	Caldera	2023-11-08 01:12:00	68.8	1.51	17.986
MSC1	Caldera	2023-11-08 01:27:00	67.4	2.01	18.913
MSC1	Caldera	2023-11-08 01:42:00	101.1	1.51	20.96
MSC1	Caldera	2023-11-08 01:57:00	88.4	1.51	20.246
MSC1	Caldera	2023-11-08 02:12:00	96.9	1.51	19.888
MSC1	Caldera	2023-11-08 02:27:00	64.6	1.51	20.007
MSC1	Caldera	2023-11-08 02:42:00	70.2	1.01	19.651
MSC1	Caldera	2023-11-08 02:57:00	60.4	1.01	19.579
MSC1	Caldera	2023-11-08 03:12:00	60.4	1.01	19.484
MSC1	Caldera	2023-11-08 03:27:00	57.6	1.01	18.628
MSC1	Caldera	2023-11-08 03:42:00	54.8	2.01	16.106
MSC1	Caldera	2023-11-08 03:57:00	59	2.52	15.127
MSC1	Caldera	2023-11-08 04:12:00	54.8	2.01	17.034
MSC1	Caldera	2023-11-08 04:27:00	53.3	1.51	16.963
MSC1	Caldera	2023-11-08 04:42:00	51.9	1.51	13.93
MSC1	Caldera	2023-11-08 04:57:00	8.4	0.5	10.198
MSC1	Caldera	2023-11-08 05:12:00	23.9	1.01	8.568
MSC1	Caldera	2023-11-08 05:27:00	29.5	1.01	9.139
MSC1	Caldera	2023-11-08 05:42:00	39.3	0.5	9.361
MSC1	Caldera	2023-11-08 05:57:00	5.6	1.01	9.435
MSC1	Caldera	2023-11-08 06:12:00	334.1	0.5	9.386
MSC1	Caldera	2023-11-08 06:27:00	293.4	1.01	9.706
MSC1	Caldera	2023-11-08 06:42:00	276.6	1.01	9.509
MSC1	Caldera	2023-11-08 06:57:00	285	1.01	9.485
MSC1	Caldera	2023-11-08 07:12:00	240.1	1.01	9.632
MSC1	Caldera	2023-11-08 07:27:00	241.5	1.51	9.485
MSC1	Caldera	2023-11-08 07:42:00	224.6	1.01	9.485
MSC1	Caldera	2023-11-08 07:57:00	227.4	1.01	9.485
MSC1	Caldera	2023-11-08 08:12:00	233.1	0	9.706
MSC1	Caldera	2023-11-08 08:27:00	203.6	0	9.361
MSC1	Caldera	2023-11-08 08:42:00	185.3	0	9.435
MSC1	Caldera	2023-11-08 08:57:00	112.3	0	9.361
MSC1	Caldera	2023-11-08 09:12:00	244.3	0.5	9.509
MSC1	Caldera	2023-11-08 09:27:00	268.1	0.5	9.435
MSC1	Caldera	2023-11-08 09:42:00	279.4	0	9.657
MSC1	Caldera	2023-11-08 09:57:00	235.9	0.5	9.829
MSC1	Caldera	2023-11-08 10:12:00	244.3	1.01	9.731
MSC1	Caldera	2023-11-08 10:27:00	238.7	1.51	9.854
MSC1	Caldera	2023-11-08 10:42:00	231.6	1.51	9.977
MSC1	Caldera	2023-11-08 10:57:00	226	1.01	9.903
MSC1	Caldera	2023-11-08 11:12:00	245.7	1.01	10.247
MSC1	Caldera	2023-11-08 11:27:00	237.3	0.5	10.467
MSC1	Caldera	2023-11-08 11:42:00	217.6	0.5	10.492
MSC1	Caldera	2023-11-08 11:57:00	193.7	0	10.956
MSC1	Caldera	2023-11-08 12:12:00	268.1	0.5	11.637
MSC1	Caldera	2023-11-08 12:27:00	256.9	1.01	11.443
MSC1	Caldera	2023-11-08 12:42:00	233.1	0.5	12.606
MSC1	Caldera	2023-11-08 12:57:00	266.7	1.51	13.762
MSC1	Caldera	2023-11-08 13:12:00	273.8	1.51	15.891
MSC1	Caldera	2023-11-08 13:27:00	269.6	1.01	16.153
MSC1	Caldera	2023-11-08 13:42:00	297.6	1.51	16.701
MSC1	Caldera	2023-11-08 13:57:00	294.8	2.52	16.796
MSC1	Caldera	2023-11-08 14:12:00	286.4	3.02	16.249
MSC1	Caldera	2023-11-08 14:27:00	290.6	2.52	16.844
MSC1	Caldera	2023-11-08 14:42:00	289.2	2.52	17.225
MSC1	Caldera	2023-11-08 14:57:00	282.2	2.52	17.819
MSC1	Caldera	2023-11-08 15:12:00	279.4	2.01	18.533
MSC1	Caldera	2023-11-08 15:27:00	258.3	3.02	18.485
MSC1	Caldera	2023-11-08 15:42:00	251.3	3.02	19.722
MSC1	Caldera	2023-11-08 15:57:00	258.3	2.52	20.031
MSC1	Caldera	2023-11-08 16:12:00	263.9	2.52	21.27
MSC1	Caldera	2023-11-08 16:27:00	258.3	2.52	20.77
MSC1	Caldera	2023-11-08 16:42:00	275.2	2.52	22.082
MSC1	Caldera	2023-11-08 16:57:00	279.4	2.52	21.437
MSC1	Caldera	2023-11-08 17:12:00	266.7	3.52	20.412
MSC1	Caldera	2023-11-08 17:27:00	279.4	3.52	19.96
MSC1	Caldera	2023-11-08 17:42:00	290.6	4.03	20.555
MSC1	Caldera	2023-11-08 17:57:00	300.4	3.52	20.555
MSC1	Caldera	2023-11-08 18:12:00	287.8	3.52	19.841
MSC1	Caldera	2023-11-08 18:27:00	280.8	3.52	19.032
MSC1	Caldera	2023-11-08 18:42:00	273.8	3.52	18.747
MSC1	Caldera	2023-11-08 18:57:00	292	3.52	18.247
MSC1	Caldera	2023-11-08 19:12:00	283.6	3.52	16.939
MSC1	Caldera	2023-11-08 19:27:00	273.8	3.52	17.058
MSC1	Caldera	2023-11-08 19:42:00	269.6	3.02	17.677
MSC1	Caldera	2023-11-08 19:57:00	272.4	2.52	16.654
MSC1	Caldera	2023-11-08 20:12:00	285	2.52	16.963
MSC1	Caldera	2023-11-08 20:27:00	283.6	3.02	15.963
MSC1	Caldera	2023-11-08 20:42:00	283.6	2.52	15.915
MSC1	Caldera	2023-11-08 20:57:00	283.6	2.52	15.127
MSC1	Caldera	2023-11-08 21:12:00	286.4	2.52	15.27
MSC1	Caldera	2023-11-08 21:27:00	290.6	2.52	13.69
MSC1	Caldera	2023-11-08 21:42:00	286.4	2.52	12.92
MSC1	Caldera	2023-11-08 21:57:00	299	2.01	12.098
MSC1	Caldera	2023-11-08 22:12:00	297.6	2.01	11.977
MSC1	Caldera	2023-11-08 22:27:00	290.6	2.52	11.832
MSC1	Caldera	2023-11-08 22:42:00	296.2	2.01	11.589
MSC1	Caldera	2023-11-08 22:57:00	293.4	1.01	11.686
MSC1	Caldera	2023-11-08 23:12:00	286.4	1.51	11.734
MSC1	Caldera	2023-11-08 23:27:00	286.4	1.51	11.321
MSC1	Caldera	2023-11-08 23:42:00	294.8	1.01	11.321
MSC1	Caldera	2023-11-08 23:57:00	273.8	0.5	11.297
MSC1	Caldera	2023-11-09 00:12:00	255.5	0.5	11.37
MSC1	Caldera	2023-11-09 00:27:00	289.2	0	11.297
MSC1	Caldera	2023-11-09 00:42:00	308.9	0	11.467
MSC1	Caldera	2023-11-09 00:57:00	287.8	0.5	11.419
MSC1	Caldera	2023-11-09 01:12:00	327.1	0	11.516
MSC1	Caldera	2023-11-09 01:27:00	355.2	0	11.443
MSC1	Caldera	2023-11-09 01:42:00	332.7	0	11.54
MSC1	Caldera	2023-11-09 01:57:00	339.7	0	11.492
MSC1	Caldera	2023-11-09 02:12:00	339.7	0	11.613
MSC1	Caldera	2023-11-09 02:27:00	14	0	11.613
MSC1	Caldera	2023-11-09 02:42:00	35.1	0	11.492
MSC1	Caldera	2023-11-09 02:57:00	234.5	0.5	11.321
MSC1	Caldera	2023-11-09 03:12:00	261.1	1.01	11.127
MSC1	Caldera	2023-11-09 03:27:00	287.8	1.01	11.102
MSC1	Caldera	2023-11-09 03:42:00	307.5	1.01	11.078
MSC1	Caldera	2023-11-09 03:57:00	322.9	0.5	11.029
MSC1	Caldera	2023-11-09 04:12:00	352.4	0	11.053
MSC1	Caldera	2023-11-09 04:27:00	0	0	11.053
MSC1	Caldera	2023-11-09 04:42:00	352.4	0	11.151
MSC1	Caldera	2023-11-09 04:57:00	329.9	1.01	11.029
MSC1	Caldera	2023-11-09 05:12:00	311.7	1.01	10.883
MSC1	Caldera	2023-11-09 05:27:00	311.7	1.01	10.761
MSC1	Caldera	2023-11-09 05:42:00	339.7	0.5	10.736
MSC1	Caldera	2023-11-09 05:57:00	338.3	0.5	10.736
MSC1	Caldera	2023-11-09 06:12:00	313.1	1.51	10.761
MSC1	Caldera	2023-11-09 06:27:00	303.2	2.01	10.736
MSC1	Caldera	2023-11-09 06:42:00	307.5	2.52	10.565
MSC1	Caldera	2023-11-09 06:57:00	315.9	2.01	10.492
MSC1	Caldera	2023-11-09 07:12:00	353.8	1.01	10.541
MSC1	Caldera	2023-11-09 07:27:00	353.8	0.5	10.59
MSC1	Caldera	2023-11-09 07:42:00	9.8	0.5	10.516
MSC1	Caldera	2023-11-09 07:57:00	348.2	0.5	10.541
MSC1	Caldera	2023-11-09 08:12:00	11.2	0.5	10.761
MSC1	Caldera	2023-11-09 08:27:00	92.7	0	10.785
MSC1	Caldera	2023-11-09 08:42:00	190.9	1.01	10.687
MSC1	Caldera	2023-11-09 08:57:00	273.8	2.01	10.345
MSC1	Caldera	2023-11-09 09:12:00	268.1	1.01	10.492
MSC1	Caldera	2023-11-09 09:27:00	230.2	0.5	10.418
MSC1	Caldera	2023-11-09 09:42:00	231.6	1.51	10.467
MSC1	Caldera	2023-11-09 09:57:00	252.7	4.03	10.638
MSC1	Caldera	2023-11-09 10:12:00	261.1	4.53	10.712
MSC1	Caldera	2023-11-09 10:27:00	261.1	3.02	10.59
MSC1	Caldera	2023-11-09 10:42:00	252.7	1.01	10.785
MSC1	Caldera	2023-11-09 10:57:00	285	0	10.883
MSC1	Caldera	2023-11-09 11:12:00	324.3	0	10.907
MSC1	Caldera	2023-11-09 11:27:00	296.2	1.01	10.98
MSC1	Caldera	2023-11-09 11:42:00	68.8	0.5	11.54
MSC1	Caldera	2023-11-09 11:57:00	81.4	3.52	11.467
MSC1	Caldera	2023-11-09 12:12:00	106.7	4.03	12.413
MSC1	Caldera	2023-11-09 12:27:00	94.1	3.02	16.058
MSC1	Caldera	2023-11-09 12:42:00	262.5	3.02	15.175
MSC1	Caldera	2023-11-09 12:57:00	258.3	3.02	15.605
MSC1	Caldera	2023-11-09 13:12:00	259.7	2.52	16.725
MSC1	Caldera	2023-11-09 13:27:00	276.6	4.03	15.414
MSC1	Caldera	2023-11-09 13:42:00	285	3.02	16.677
MSC1	Caldera	2023-11-09 13:57:00	266.7	3.02	17.486
MSC1	Caldera	2023-11-09 14:12:00	263.9	2.52	17.51
MSC1	Caldera	2023-11-09 14:27:00	269.6	3.52	16.749
MSC1	Caldera	2023-11-09 14:42:00	279.4	4.53	16.892
MSC1	Caldera	2023-11-09 14:57:00	271	4.03	16.725
MSC1	Caldera	2023-11-09 15:12:00	290.6	3.52	18.152
MSC1	Caldera	2023-11-09 15:27:00	294.8	4.03	17.225
MSC1	Caldera	2023-11-09 15:42:00	294.8	4.53	17.368
MSC1	Caldera	2023-11-09 15:57:00	289.2	4.53	16.677
MSC1	Caldera	2023-11-09 16:12:00	287.8	3.52	16.915
MSC1	Caldera	2023-11-09 16:27:00	292	4.53	16.63
MSC1	Caldera	2023-11-09 16:42:00	293.4	4.03	16.796
MSC1	Caldera	2023-11-09 16:57:00	273.8	3.52	16.915
MSC1	Caldera	2023-11-09 17:12:00	282.2	2.52	18.057
MSC1	Caldera	2023-11-09 17:27:00	256.9	3.02	17.605
MSC1	Caldera	2023-11-09 17:42:00	256.9	2.52	19.508
MSC1	Caldera	2023-11-09 17:57:00	249.9	3.02	18.319
MSC1	Caldera	2023-11-09 18:12:00	271	2.52	18.628
MSC1	Caldera	2023-11-09 18:27:00	278	2.52	19.817
MSC1	Caldera	2023-11-09 18:42:00	262.5	2.52	19.294
MSC1	Caldera	2023-11-09 18:57:00	287.8	2.52	20.126
MSC1	Caldera	2023-11-09 19:12:00	297.6	3.02	20.889
MSC1	Caldera	2023-11-09 19:27:00	289.2	3.52	19.817
MSC1	Caldera	2023-11-09 19:42:00	301.8	4.03	17.344
MSC1	Caldera	2023-11-09 19:57:00	306.1	4.03	16.987
MSC1	Caldera	2023-11-09 20:12:00	303.2	4.53	15.748
MSC1	Caldera	2023-11-09 20:27:00	297.6	4.53	14.337
MSC1	Caldera	2023-11-09 20:42:00	293.4	4.03	14.002
MSC1	Caldera	2023-11-09 20:57:00	300.4	4.03	14.337
MSC1	Caldera	2023-11-09 21:12:00	296.2	4.53	14.05
MSC1	Caldera	2023-11-09 21:27:00	287.8	5.03	13.233
MSC1	Caldera	2023-11-09 21:42:00	286.4	5.54	12.775
MSC1	Caldera	2023-11-09 21:57:00	287.8	6.04	12.195
MSC1	Caldera	2023-11-09 22:12:00	289.2	5.54	12.05
MSC1	Caldera	2023-11-09 22:27:00	293.4	4.53	11.783
MSC1	Caldera	2023-11-09 22:42:00	300.4	4.03	11.662
MSC1	Caldera	2023-11-09 22:57:00	303.2	4.03	11.613
MSC1	Caldera	2023-11-09 23:12:00	304.7	3.02	11.589
MSC1	Caldera	2023-11-09 23:27:00	301.8	2.01	11.637
MSC1	Caldera	2023-11-09 23:42:00	292	2.01	11.929
MSC1	Caldera	2023-11-09 23:57:00	290.6	2.52	11.904
MSC1	Caldera	2023-11-10 00:12:00	294.8	2.52	12.219
MSC1	Caldera	2023-11-10 00:27:00	301.8	3.02	12.292
MSC1	Caldera	2023-11-10 00:42:00	304.7	2.52	12.195
MSC1	Caldera	2023-11-10 00:57:00	307.5	2.52	12.147
MSC1	Caldera	2023-11-10 01:12:00	300.4	2.52	12.243
MSC1	Caldera	2023-11-10 01:27:00	313.1	1.51	12.871
MSC1	Caldera	2023-11-10 01:42:00	334.1	0.5	12.968
MSC1	Caldera	2023-11-10 01:57:00	321.5	2.01	12.219
MSC1	Caldera	2023-11-10 02:12:00	307.5	2.52	11.929
MSC1	Caldera	2023-11-10 02:27:00	318.7	1.01	12.001
MSC1	Caldera	2023-11-10 02:42:00	313.1	0.5	12.001
MSC1	Caldera	2023-11-10 02:57:00	299	1.01	11.977
MSC1	Caldera	2023-11-10 03:12:00	294.8	0	12.074
MSC1	Caldera	2023-11-10 03:27:00	224.6	0.5	12.195
MSC1	Caldera	2023-11-10 03:42:00	78.6	0	12.389
MSC1	Caldera	2023-11-10 03:57:00	167.1	0.5	12.437
MSC1	Caldera	2023-11-10 04:12:00	245.7	2.01	11.734
MSC1	Caldera	2023-11-10 04:27:00	245.7	1.51	11.637
MSC1	Caldera	2023-11-10 04:42:00	240.1	1.01	11.904
MSC1	Caldera	2023-11-10 04:57:00	247.1	0.5	11.977
MSC1	Caldera	2023-11-10 05:12:00	230.2	0	11.977
MSC1	Caldera	2023-11-10 05:27:00	265.3	1.01	11.88
MSC1	Caldera	2023-11-10 05:42:00	244.3	0.5	11.71
MSC1	Caldera	2023-11-10 05:57:00	226	0	11.807
MSC1	Caldera	2023-11-10 06:12:00	217.6	0	11.807
MSC1	Caldera	2023-11-10 06:27:00	186.7	0	12.074
MSC1	Caldera	2023-11-10 06:42:00	91.3	0	12.098
MSC1	Caldera	2023-11-10 06:57:00	51.9	0	11.953
MSC1	Caldera	2023-11-10 07:12:00	50.5	0	12.171
MSC1	Caldera	2023-11-10 07:27:00	313.1	0	11.832
MSC1	Caldera	2023-11-10 07:42:00	279.4	0	11.71
MSC1	Caldera	2023-11-10 07:57:00	271	0	11.71
MSC1	Caldera	2023-11-10 08:12:00	252.7	0	11.686
MSC1	Caldera	2023-11-10 08:27:00	224.6	0	11.88
MSC1	Caldera	2023-11-10 08:42:00	206.4	0	11.953
MSC1	Caldera	2023-11-10 08:57:00	50.5	0	11.88
MSC1	Caldera	2023-11-10 09:12:00	339.7	0	12.292
MSC1	Caldera	2023-11-10 09:27:00	269.6	0	12.122
MSC1	Caldera	2023-11-10 09:42:00	311.7	0	12.461
MSC1	Caldera	2023-11-10 09:57:00	50.5	2.01	12.992
MSC1	Caldera	2023-11-10 10:12:00	286.4	1.51	12.703
MSC1	Caldera	2023-11-10 10:27:00	265.3	1.51	12.485
MSC1	Caldera	2023-11-10 10:42:00	271	3.02	12.195
MSC1	Caldera	2023-11-10 10:57:00	334.1	0.5	12.171
MSC1	Caldera	2023-11-10 11:12:00	307.5	2.01	12.195
MSC1	Caldera	2023-11-10 11:27:00	303.2	2.01	12.485
MSC1	Caldera	2023-11-10 11:42:00	306.1	3.02	12.606
MSC1	Caldera	2023-11-10 11:57:00	306.1	3.52	12.509
MSC1	Caldera	2023-11-10 12:12:00	306.1	3.52	12.63
MSC1	Caldera	2023-11-10 12:27:00	317.3	2.52	12.968
MSC1	Caldera	2023-11-10 12:42:00	306.1	2.52	11.977
MSC1	Caldera	2023-11-10 12:57:00	292	3.52	12.195
MSC1	Caldera	2023-11-10 13:12:00	285	2.52	12.896
MSC1	Caldera	2023-11-10 13:27:00	297.6	2.01	14.194
MSC1	Caldera	2023-11-10 13:42:00	294.8	1.51	15.055
MSC1	Caldera	2023-11-10 13:57:00	294.8	1.01	15.7
MSC1	Caldera	2023-11-10 14:12:00	311.7	0.5	16.749
MSC1	Caldera	2023-11-10 14:27:00	46.3	1.01	18.485
MSC1	Caldera	2023-11-10 14:42:00	53.3	0.5	19.77
MSC1	Caldera	2023-11-10 14:57:00	61.8	1.01	20.555
MSC1	Caldera	2023-11-10 15:12:00	304.7	2.01	19.674
MSC1	Caldera	2023-11-10 15:27:00	310.3	3.02	19.746
MSC1	Caldera	2023-11-10 15:42:00	282.2	2.52	19.579
MSC1	Caldera	2023-11-10 15:57:00	286.4	3.52	20.412
MSC1	Caldera	2023-11-10 16:12:00	268.1	5.03	19.912
MSC1	Caldera	2023-11-10 16:27:00	276.6	4.03	19.294
MSC1	Caldera	2023-11-10 16:42:00	272.4	3.02	20.555
MSC1	Caldera	2023-11-10 16:57:00	278	3.02	20.65
MSC1	Caldera	2023-11-10 17:12:00	266.7	3.02	20.484
MSC1	Caldera	2023-11-10 17:27:00	282.2	3.02	21.604
MSC1	Caldera	2023-11-10 17:42:00	266.7	4.03	22.202
MSC1	Caldera	2023-11-10 17:57:00	271	4.53	20.96
MSC1	Caldera	2023-11-10 18:12:00	272.4	3.52	20.674
MSC1	Caldera	2023-11-10 18:27:00	265.3	3.52	21.413
MSC1	Caldera	2023-11-10 18:42:00	268.1	3.02	20.865
MSC1	Caldera	2023-11-10 18:57:00	263.9	2.52	21.485
MSC1	Caldera	2023-11-10 19:12:00	259.7	3.02	21.175
MSC1	Caldera	2023-11-10 19:27:00	259.7	3.52	21.294
MSC1	Caldera	2023-11-10 19:42:00	262.5	4.03	20.889
MSC1	Caldera	2023-11-10 19:57:00	275.2	3.02	20.817
MSC1	Caldera	2023-11-10 20:12:00	279.4	3.02	20.222
MSC1	Caldera	2023-11-10 20:27:00	269.6	3.52	19.484
MSC1	Caldera	2023-11-10 20:42:00	268.1	1.51	20.936
MSC1	Caldera	2023-11-10 20:57:00	271	1.01	20.913
MSC1	Caldera	2023-11-10 21:12:00	263.9	2.01	19.175
MSC1	Caldera	2023-11-10 21:27:00	269.6	2.52	18.129
MSC1	Caldera	2023-11-10 21:42:00	272.4	3.02	16.963
MSC1	Caldera	2023-11-10 21:57:00	275.2	3.02	15.724
MSC1	Caldera	2023-11-10 22:12:00	310.3	2.52	14.194
MSC1	Caldera	2023-11-10 22:27:00	321.5	2.01	13.497
MSC1	Caldera	2023-11-10 22:42:00	344	1.51	13.016
MSC1	Caldera	2023-11-10 22:57:00	336.9	1.51	12.92
MSC1	Caldera	2023-11-10 23:12:00	325.7	0.5	12.606
MSC1	Caldera	2023-11-10 23:27:00	315.9	1.01	12.437
MSC1	Caldera	2023-11-10 23:42:00	342.6	1.51	12.122
MSC1	Caldera	2023-11-10 23:57:00	344	1.51	11.929
MSC1	Caldera	2023-11-11 00:12:00	339.7	1.01	11.783
MSC1	Caldera	2023-11-11 00:27:00	341.2	1.01	11.516
MSC1	Caldera	2023-11-11 00:42:00	352.4	0.5	11.516
MSC1	Caldera	2023-11-11 00:57:00	352.4	0	11.346
MSC1	Caldera	2023-11-11 01:12:00	334.1	0.5	11.54
MSC1	Caldera	2023-11-11 01:27:00	234.5	1.01	11.394
MSC1	Caldera	2023-11-11 01:42:00	205	0.5	11.321
MSC1	Caldera	2023-11-11 01:57:00	175.5	0	11.37
MSC1	Caldera	2023-11-11 02:12:00	95.5	0	11.467
MSC1	Caldera	2023-11-11 02:27:00	247.1	0.5	11.321
MSC1	Caldera	2023-11-11 02:42:00	235.9	0.5	11.321
MSC1	Caldera	2023-11-11 02:57:00	248.5	0	11.127
MSC1	Caldera	2023-11-11 03:12:00	199.4	0	11.394
MSC1	Caldera	2023-11-11 03:27:00	82.8	2.01	11.419
MSC1	Caldera	2023-11-11 03:42:00	87	2.01	11.224
MSC1	Caldera	2023-11-11 03:57:00	70.2	2.01	11.734
MSC1	Caldera	2023-11-11 04:12:00	70.2	2.01	12.437
MSC1	Caldera	2023-11-11 04:27:00	61.8	2.01	12.63
MSC1	Caldera	2023-11-11 04:42:00	59	2.52	12.268
MSC1	Caldera	2023-11-11 04:57:00	59	2.01	11.37
MSC1	Caldera	2023-11-11 05:12:00	60.4	2.01	11.37
MSC1	Caldera	2023-11-11 05:27:00	57.6	1.01	11.102
MSC1	Caldera	2023-11-11 05:42:00	29.5	1.01	10.956
MSC1	Caldera	2023-11-11 05:57:00	11.2	0.5	10.418
MSC1	Caldera	2023-11-11 06:12:00	44.9	1.01	10.638
MSC1	Caldera	2023-11-11 06:27:00	8.4	0.5	10.956
MSC1	Caldera	2023-11-11 06:42:00	1.4	0	10.81
MSC1	Caldera	2023-11-11 06:57:00	1.4	0	10.785
MSC1	Caldera	2023-11-11 07:12:00	1.4	0	10.638
MSC1	Caldera	2023-11-11 07:27:00	2.8	0.5	10.173
MSC1	Caldera	2023-11-11 07:42:00	4.2	0	10.173
MSC1	Caldera	2023-11-11 07:57:00	4.2	0	10.271
MSC1	Caldera	2023-11-11 08:12:00	49.1	1.01	9.336
MSC1	Caldera	2023-11-11 08:27:00	39.3	0.5	10.198
MSC1	Caldera	2023-11-11 08:42:00	285	0.5	9.238
MSC1	Caldera	2023-11-11 08:57:00	248.5	0	9.706
MSC1	Caldera	2023-11-11 09:12:00	25.3	0	9.731
MSC1	Caldera	2023-11-11 09:27:00	285	1.01	9.829
MSC1	Caldera	2023-11-11 09:42:00	310.3	0	9.756
MSC1	Caldera	2023-11-11 09:57:00	268.1	0	10.198
MSC1	Caldera	2023-11-11 10:12:00	306.1	0	9.952
MSC1	Caldera	2023-11-11 10:27:00	331.3	0	10.247
MSC1	Caldera	2023-11-11 10:42:00	231.6	0	10.369
MSC1	Caldera	2023-11-11 10:57:00	261.1	0	10.516
MSC1	Caldera	2023-11-11 11:12:00	313.1	0	10.81
MSC1	Caldera	2023-11-11 11:27:00	271	0.5	10.59
MSC1	Caldera	2023-11-11 11:42:00	322.9	0.5	10.956
MSC1	Caldera	2023-11-11 11:57:00	268.1	0	11.565
MSC1	Caldera	2023-11-11 12:12:00	219	0	12.437
MSC1	Caldera	2023-11-11 12:27:00	47.7	0	12.799
MSC1	Caldera	2023-11-11 12:42:00	283.6	0.5	12.171
MSC1	Caldera	2023-11-11 12:57:00	262.5	0.5	13.57
MSC1	Caldera	2023-11-11 13:12:00	228.8	1.01	15.509
MSC1	Caldera	2023-11-11 13:27:00	248.5	2.01	15.414
MSC1	Caldera	2023-11-11 13:42:00	237.3	1.01	16.892
MSC1	Caldera	2023-11-11 13:57:00	256.9	2.01	17.106
MSC1	Caldera	2023-11-11 14:12:00	249.9	3.02	17.296
MSC1	Caldera	2023-11-11 14:27:00	255.5	3.52	18.129
MSC1	Caldera	2023-11-11 14:42:00	256.9	4.03	18.58
MSC1	Caldera	2023-11-11 14:57:00	262.5	4.53	18.533
MSC1	Caldera	2023-11-11 15:12:00	259.7	5.03	18.224
MSC1	Caldera	2023-11-11 15:27:00	268.1	5.03	18.771
MSC1	Caldera	2023-11-11 15:42:00	273.8	5.03	19.032
MSC1	Caldera	2023-11-11 15:57:00	276.6	5.03	18.081
MSC1	Caldera	2023-11-11 16:12:00	282.2	5.03	18.057
MSC1	Caldera	2023-11-11 16:27:00	283.6	4.53	18.628
MSC1	Caldera	2023-11-11 16:42:00	289.2	4.03	17.796
MSC1	Caldera	2023-11-11 16:57:00	285	4.03	18.533
MSC1	Caldera	2023-11-11 17:12:00	286.4	5.03	19.365
MSC1	Caldera	2023-11-11 17:27:00	287.8	4.03	18.937
MSC1	Caldera	2023-11-11 17:42:00	287.8	4.53	19.96
MSC1	Caldera	2023-11-11 17:57:00	269.6	4.53	19.746
MSC1	Caldera	2023-11-11 18:12:00	273.8	4.03	19.032
MSC1	Caldera	2023-11-11 18:27:00	261.1	3.52	19.865
MSC1	Caldera	2023-11-11 18:42:00	258.3	3.52	19.746
MSC1	Caldera	2023-11-11 18:57:00	234.5	3.52	18.604
MSC1	Caldera	2023-11-11 19:12:00	258.3	3.52	18.461
MSC1	Caldera	2023-11-11 19:27:00	266.7	3.02	18.224
MSC1	Caldera	2023-11-11 19:42:00	269.6	3.02	18.438
MSC1	Caldera	2023-11-11 19:57:00	263.9	3.52	17.32
MSC1	Caldera	2023-11-11 20:12:00	254.1	2.01	17.296
MSC1	Caldera	2023-11-11 20:27:00	254.1	2.52	16.892
MSC1	Caldera	2023-11-11 20:42:00	269.6	2.52	17.368
MSC1	Caldera	2023-11-11 20:57:00	258.3	3.02	16.511
MSC1	Caldera	2023-11-11 21:12:00	249.9	2.52	16.32
MSC1	Caldera	2023-11-11 21:27:00	265.3	1.51	15.915
MSC1	Caldera	2023-11-11 21:42:00	259.7	1.51	15.318
MSC1	Caldera	2023-11-11 21:57:00	231.6	2.52	13.642
MSC1	Caldera	2023-11-11 22:12:00	223.2	2.01	12.703
MSC1	Caldera	2023-11-11 22:27:00	221.8	1.51	12.34
MSC1	Caldera	2023-11-11 22:42:00	227.4	2.01	11.856
MSC1	Caldera	2023-11-11 22:57:00	224.6	1.51	11.71
MSC1	Caldera	2023-11-11 23:12:00	224.6	0.5	11.346
MSC1	Caldera	2023-11-11 23:27:00	227.4	0	11.102
MSC1	Caldera	2023-11-11 23:42:00	224.6	0	10.932
MSC1	Caldera	2023-11-11 23:57:00	233.1	1.51	10.565
MSC1	Caldera	2023-11-12 00:12:00	226	1.51	10.565
MSC1	Caldera	2023-11-12 00:27:00	226	1.51	10.59
MSC1	Caldera	2023-11-12 00:42:00	205	0	10.492
MSC1	Caldera	2023-11-12 00:57:00	200.8	0	10.247
MSC1	Caldera	2023-11-12 01:12:00	198	0	10.492
MSC1	Caldera	2023-11-12 01:27:00	87	0.5	10.394
MSC1	Caldera	2023-11-12 01:42:00	81.4	0	10.394
MSC1	Caldera	2023-11-12 01:57:00	75.8	0.5	10.124
MSC1	Caldera	2023-11-12 02:12:00	77.2	1.51	10.222
MSC1	Caldera	2023-11-12 02:27:00	71.6	1.01	10.59
MSC1	Caldera	2023-11-12 02:42:00	57.6	1.01	11.175
MSC1	Caldera	2023-11-12 02:57:00	50.5	1.01	11.321
MSC1	Caldera	2023-11-12 03:12:00	61.8	0.5	11.37
MSC1	Caldera	2023-11-12 03:27:00	68.8	1.01	11.005
MSC1	Caldera	2023-11-12 03:42:00	87	0	10.467
MSC1	Caldera	2023-11-12 03:57:00	50.5	0	9.41
MSC1	Caldera	2023-11-12 04:12:00	346.8	0.5	9.41
MSC1	Caldera	2023-11-12 04:27:00	355.2	0.5	9.485
MSC1	Caldera	2023-11-12 04:42:00	47.7	1.01	9.435
MSC1	Caldera	2023-11-12 04:57:00	70.2	1.01	9.435
MSC1	Caldera	2023-11-12 05:12:00	42.1	0	9.46
MSC1	Caldera	2023-11-12 05:27:00	54.8	0.5	9.114
MSC1	Caldera	2023-11-12 05:42:00	33.7	0	9.213
MSC1	Caldera	2023-11-12 05:57:00	32.3	0	9.361
MSC1	Caldera	2023-11-12 06:12:00	318.7	0	9.361
MSC1	Caldera	2023-11-12 06:27:00	355.2	0	9.336
MSC1	Caldera	2023-11-12 06:42:00	47.7	0	9.485
MSC1	Caldera	2023-11-12 06:57:00	4.2	0	9.238
MSC1	Caldera	2023-11-12 07:12:00	5.6	0	9.213
MSC1	Caldera	2023-11-12 07:27:00	352.4	0	9.04
MSC1	Caldera	2023-11-12 07:42:00	345.4	0.5	9.139
MSC1	Caldera	2023-11-12 07:57:00	30.9	0.5	9.238
MSC1	Caldera	2023-11-12 08:12:00	39.3	0	9.163
MSC1	Caldera	2023-11-12 08:27:00	47.7	0	9.064
MSC1	Caldera	2023-11-12 08:42:00	21.1	0.5	9.04
MSC1	Caldera	2023-11-12 08:57:00	32.3	0	9.238
MSC1	Caldera	2023-11-12 09:12:00	33.7	0	9.188
MSC1	Caldera	2023-11-12 09:27:00	80	0	9.163
MSC1	Caldera	2023-11-12 09:42:00	94.1	0	9.163
MSC1	Caldera	2023-11-12 09:57:00	61.8	0	8.99
MSC1	Caldera	2023-11-12 10:12:00	53.3	0	9.41
MSC1	Caldera	2023-11-12 10:27:00	47.7	0	9.977
MSC1	Caldera	2023-11-12 10:42:00	32.3	0	10.149
MSC1	Caldera	2023-11-12 10:57:00	43.5	0	10.394
MSC1	Caldera	2023-11-12 11:12:00	18.3	0	10.736
MSC1	Caldera	2023-11-12 11:27:00	320.1	0.5	10.32
MSC1	Caldera	2023-11-12 11:42:00	311.7	0.5	10.492
MSC1	Caldera	2023-11-12 11:57:00	329.9	0	11.565
MSC1	Caldera	2023-11-12 12:12:00	336.9	0.5	10.883
MSC1	Caldera	2023-11-12 12:27:00	324.3	1.01	10.932
MSC1	Caldera	2023-11-12 12:42:00	320.1	0.5	11.419
MSC1	Caldera	2023-11-12 12:57:00	341.2	1.01	12.823
MSC1	Caldera	2023-11-12 13:12:00	327.1	1.01	12.992
MSC1	Caldera	2023-11-12 13:27:00	300.4	1.01	13.642
MSC1	Caldera	2023-11-12 13:42:00	308.9	1.01	14.697
MSC1	Caldera	2023-11-12 13:57:00	334.1	1.51	16.01
MSC1	Caldera	2023-11-12 14:12:00	327.1	2.01	15.485
MSC1	Caldera	2023-11-12 14:27:00	324.3	1.51	17.106
MSC1	Caldera	2023-11-12 14:42:00	290.6	2.01	16.606
MSC1	Caldera	2023-11-12 14:57:00	283.6	3.02	16.01
MSC1	Caldera	2023-11-12 15:12:00	285	3.02	17.177
MSC1	Caldera	2023-11-12 15:27:00	287.8	3.02	17.368
MSC1	Caldera	2023-11-12 15:42:00	292	3.02	17.082
MSC1	Caldera	2023-11-12 15:57:00	276.6	2.52	18.224
MSC1	Caldera	2023-11-12 16:12:00	294.8	2.52	17.534
MSC1	Caldera	2023-11-12 16:27:00	287.8	3.02	18.889
MSC1	Caldera	2023-11-12 16:42:00	276.6	3.02	18.176
MSC1	Caldera	2023-11-12 16:57:00	271	4.03	18.414
MSC1	Caldera	2023-11-12 17:12:00	282.2	3.52	18.152
MSC1	Caldera	2023-11-12 17:27:00	275.2	3.02	18.866
MSC1	Caldera	2023-11-12 17:42:00	289.2	3.02	19.222
MSC1	Caldera	2023-11-12 17:57:00	276.6	3.52	18.58
MSC1	Caldera	2023-11-12 18:12:00	263.9	4.03	18.628
MSC1	Caldera	2023-11-12 18:27:00	272.4	3.52	18.295
MSC1	Caldera	2023-11-12 18:42:00	275.2	3.52	18.2
MSC1	Caldera	2023-11-12 18:57:00	276.6	3.52	17.653
MSC1	Caldera	2023-11-12 19:12:00	273.8	3.52	18.176
MSC1	Caldera	2023-11-12 19:27:00	280.8	3.02	17.701
MSC1	Caldera	2023-11-12 19:42:00	287.8	3.52	17.605
MSC1	Caldera	2023-11-12 19:57:00	301.8	4.03	17.415
MSC1	Caldera	2023-11-12 20:12:00	318.7	2.52	18.224
MSC1	Caldera	2023-11-12 20:27:00	310.3	2.01	18.366
MSC1	Caldera	2023-11-12 20:42:00	263.9	3.02	17.082
MSC1	Caldera	2023-11-12 20:57:00	233.1	3.52	16.058
MSC1	Caldera	2023-11-12 21:12:00	233.1	4.53	15.39
MSC1	Caldera	2023-11-12 21:27:00	230.2	4.03	14.697
MSC1	Caldera	2023-11-12 21:42:00	226	4.03	13.666
MSC1	Caldera	2023-11-12 21:57:00	223.2	3.02	12.823
MSC1	Caldera	2023-11-12 22:12:00	223.2	3.52	11.224
MSC1	Caldera	2023-11-12 22:27:00	220.4	3.02	10.614
MSC1	Caldera	2023-11-12 22:42:00	227.4	3.52	10.247
MSC1	Caldera	2023-11-12 22:57:00	227.4	3.02	10.173
MSC1	Caldera	2023-11-12 23:12:00	228.8	3.02	10.1
MSC1	Caldera	2023-11-12 23:27:00	233.1	3.02	9.903
MSC1	Caldera	2023-11-12 23:42:00	226	3.02	9.879
MSC1	Caldera	2023-11-12 23:57:00	219	2.52	9.805
MSC1	Caldera	2023-11-13 00:12:00	224.6	2.52	9.805
MSC1	Caldera	2023-11-13 00:27:00	224.6	2.52	9.756
MSC1	Caldera	2023-11-13 00:42:00	200.8	0.5	9.632
MSC1	Caldera	2023-11-13 00:57:00	186.7	0	9.756
MSC1	Caldera	2023-11-13 01:12:00	108.1	0	9.78
MSC1	Caldera	2023-11-13 01:27:00	102.5	0	9.583
MSC1	Caldera	2023-11-13 01:42:00	99.7	0	9.485
MSC1	Caldera	2023-11-13 01:57:00	64.6	0.5	9.435
MSC1	Caldera	2023-11-13 02:12:00	59	2.01	9.41
MSC1	Caldera	2023-11-13 02:27:00	59	1.51	9.509
MSC1	Caldera	2023-11-13 02:42:00	64.6	1.51	9.657
MSC1	Caldera	2023-11-13 02:57:00	64.6	2.01	9.632
MSC1	Caldera	2023-11-13 03:12:00	77.2	2.01	10.1
MSC1	Caldera	2023-11-13 03:27:00	87	1.51	9.854
MSC1	Caldera	2023-11-13 03:42:00	325.7	0	8.99
MSC1	Caldera	2023-11-13 03:57:00	313.1	0	8.593
MSC1	Caldera	2023-11-13 04:12:00	15.4	0	8.519
MSC1	Caldera	2023-11-13 04:27:00	63.2	0	8.668
MSC1	Caldera	2023-11-13 04:42:00	75.8	1.51	8.444
MSC1	Caldera	2023-11-13 04:57:00	74.4	2.52	8.419
MSC1	Caldera	2023-11-13 05:12:00	85.6	1.51	8.27
MSC1	Caldera	2023-11-13 05:27:00	40.7	0	7.795
MSC1	Caldera	2023-11-13 05:42:00	351	0	7.519
MSC1	Caldera	2023-11-13 05:57:00	44.9	0.5	7.745
MSC1	Caldera	2023-11-13 06:12:00	28.1	0	7.945
MSC1	Caldera	2023-11-13 06:27:00	26.7	0	7.97
MSC1	Caldera	2023-11-13 06:42:00	39.3	0	7.995
MSC1	Caldera	2023-11-13 06:57:00	12.6	0	7.97
MSC1	Caldera	2023-11-13 07:12:00	346.8	0	8.07
MSC1	Caldera	2023-11-13 07:27:00	324.3	0.5	8.095
MSC1	Caldera	2023-11-13 07:42:00	352.4	0	8.195
MSC1	Caldera	2023-11-13 07:57:00	352.4	0	8.12
MSC1	Caldera	2023-11-13 08:12:00	339.7	0	8.17
MSC1	Caldera	2023-11-13 08:27:00	4.2	0	8.195
MSC1	Caldera	2023-11-13 08:42:00	37.9	0	8.17
MSC1	Caldera	2023-11-13 08:57:00	63.2	0	8.145
MSC1	Caldera	2023-11-13 09:12:00	78.6	0	8.17
MSC1	Caldera	2023-11-13 09:27:00	74.4	0	8.095
MSC1	Caldera	2023-11-13 09:42:00	46.3	0	8.07
MSC1	Caldera	2023-11-13 09:57:00	53.3	0	8.195
MSC1	Caldera	2023-11-13 10:12:00	25.3	0	8.494
MSC1	Caldera	2023-11-13 10:27:00	22.5	0	8.767
MSC1	Caldera	2023-11-13 10:42:00	37.9	0	8.767
MSC1	Caldera	2023-11-13 10:57:00	54.8	0.5	8.965
MSC1	Caldera	2023-11-13 11:12:00	75.8	0	9.064
MSC1	Caldera	2023-11-13 11:27:00	32.3	0	9.386
MSC1	Caldera	2023-11-13 11:42:00	332.7	0	9.879
MSC1	Caldera	2023-11-13 11:57:00	345.4	0.5	10.418
MSC1	Caldera	2023-11-13 12:12:00	346.8	0.5	12.992
MSC1	Caldera	2023-11-13 12:27:00	344	1.01	13.57
MSC1	Caldera	2023-11-13 12:42:00	331.3	1.51	13.497
MSC1	Caldera	2023-11-13 12:57:00	334.1	1.51	14.601
MSC1	Caldera	2023-11-13 13:12:00	334.1	1.51	14.242
MSC1	Caldera	2023-11-13 13:27:00	339.7	2.01	14.409
MSC1	Caldera	2023-11-13 13:42:00	315.9	2.52	14.361
MSC1	Caldera	2023-11-13 13:57:00	307.5	2.52	14.625
MSC1	Caldera	2023-11-13 14:12:00	294.8	2.52	15.055
MSC1	Caldera	2023-11-13 14:27:00	297.6	2.01	15.366
MSC1	Caldera	2023-11-13 14:42:00	304.7	1.51	16.129
MSC1	Caldera	2023-11-13 14:57:00	325.7	1.51	16.368
MSC1	Caldera	2023-11-13 15:12:00	297.6	1.51	17.225
MSC1	Caldera	2023-11-13 15:27:00	278	2.52	17.51
MSC1	Caldera	2023-11-13 15:42:00	280.8	4.03	16.368
MSC1	Caldera	2023-11-13 15:57:00	278	3.52	16.773
MSC1	Caldera	2023-11-13 16:12:00	282.2	3.02	17.368
MSC1	Caldera	2023-11-13 16:27:00	289.2	2.52	17.867
MSC1	Caldera	2023-11-13 16:42:00	303.2	2.52	18.129
MSC1	Caldera	2023-11-13 16:57:00	283.6	3.02	18.771
MSC1	Caldera	2023-11-13 17:12:00	280.8	3.02	18.818
MSC1	Caldera	2023-11-13 17:27:00	283.6	3.02	18.509
MSC1	Caldera	2023-11-13 17:42:00	285	2.52	19.032
MSC1	Caldera	2023-11-13 17:57:00	282.2	3.02	19.436
MSC1	Caldera	2023-11-13 18:12:00	275.2	3.02	19.389
MSC1	Caldera	2023-11-13 18:27:00	261.1	3.02	18.39
MSC1	Caldera	2023-11-13 18:42:00	269.6	3.52	18.295
MSC1	Caldera	2023-11-13 18:57:00	273.8	4.03	18.39
MSC1	Caldera	2023-11-13 19:12:00	269.6	4.03	18.129
MSC1	Caldera	2023-11-13 19:27:00	276.6	3.52	17.344
MSC1	Caldera	2023-11-13 19:42:00	287.8	3.02	17.463
MSC1	Caldera	2023-11-13 19:57:00	289.2	2.52	17.272
MSC1	Caldera	2023-11-13 20:12:00	293.4	2.52	16.963
MSC1	Caldera	2023-11-13 20:27:00	303.2	3.02	16.63
MSC1	Caldera	2023-11-13 20:42:00	311.7	2.52	16.725
MSC1	Caldera	2023-11-13 20:57:00	318.7	2.52	16.415
MSC1	Caldera	2023-11-13 21:12:00	318.7	1.51	16.654
MSC1	Caldera	2023-11-13 21:27:00	332.7	1.51	16.63
MSC1	Caldera	2023-11-13 21:42:00	338.3	2.01	15.223
MSC1	Caldera	2023-11-13 21:57:00	341.2	2.01	14.242
MSC1	Caldera	2023-11-13 22:12:00	335.5	2.01	13.112
MSC1	Caldera	2023-11-13 22:27:00	335.5	1.51	12.461
MSC1	Caldera	2023-11-13 22:42:00	334.1	1.51	12.05
MSC1	Caldera	2023-11-13 22:57:00	339.7	1.51	11.565
MSC1	Caldera	2023-11-13 23:12:00	351	1.51	11.273
MSC1	Caldera	2023-11-13 23:27:00	351	1.01	10.932
MSC1	Caldera	2023-11-13 23:42:00	355.2	0.5	10.565
MSC1	Caldera	2023-11-13 23:57:00	353.8	0	10.516
MSC1	Caldera	2023-11-14 00:12:00	355.2	0	10.345
MSC1	Caldera	2023-11-14 00:27:00	355.2	0	10.271
MSC1	Caldera	2023-11-14 00:42:00	5.6	0	10.271
MSC1	Caldera	2023-11-14 00:57:00	47.7	0	10.247
MSC1	Caldera	2023-11-14 01:12:00	47.7	0	10.418
MSC1	Caldera	2023-11-14 01:27:00	53.3	0.5	10.026
MSC1	Caldera	2023-11-14 01:42:00	95.5	0.5	11.127
MSC1	Caldera	2023-11-14 01:57:00	75.8	0	11.443
MSC1	Caldera	2023-11-14 02:12:00	60.4	0.5	11.686
MSC1	Caldera	2023-11-14 02:27:00	42.1	0	11.71
MSC1	Caldera	2023-11-14 02:42:00	39.3	0	12.292
MSC1	Caldera	2023-11-14 02:57:00	43.5	0	12.34
MSC1	Caldera	2023-11-14 03:12:00	51.9	1.01	10.687
MSC1	Caldera	2023-11-14 03:27:00	71.6	1.51	10.369
MSC1	Caldera	2023-11-14 03:42:00	64.6	1.51	10.614
MSC1	Caldera	2023-11-14 03:57:00	56.2	1.01	10.492
MSC1	Caldera	2023-11-14 04:12:00	47.7	0.5	8.841
MSC1	Caldera	2023-11-14 04:27:00	14	0.5	8.145
MSC1	Caldera	2023-11-14 04:42:00	1.4	1.01	8.543
MSC1	Caldera	2023-11-14 04:57:00	1.4	1.01	8.792
MSC1	Caldera	2023-11-14 05:12:00	11.2	0	8.693
MSC1	Caldera	2023-11-14 05:27:00	355.2	0	8.668
MSC1	Caldera	2023-11-14 05:42:00	355.2	0	8.643
MSC1	Caldera	2023-11-14 05:57:00	15.4	0	8.767
MSC1	Caldera	2023-11-14 06:12:00	325.7	0	8.717
MSC1	Caldera	2023-11-14 06:27:00	327.1	0	8.643
MSC1	Caldera	2023-11-14 06:42:00	8.4	0	8.717
MSC1	Caldera	2023-11-14 06:57:00	18.3	0	8.568
MSC1	Caldera	2023-11-14 07:12:00	1.4	0	8.519
MSC1	Caldera	2023-11-14 07:27:00	16.8	0	8.593
MSC1	Caldera	2023-11-14 07:42:00	28.1	0.5	8.593
MSC1	Caldera	2023-11-14 07:57:00	37.9	0	8.593
MSC1	Caldera	2023-11-14 08:12:00	49.1	0	8.643
MSC1	Caldera	2023-11-14 08:27:00	18.3	0	8.916
MSC1	Caldera	2023-11-14 08:42:00	353.8	0	8.891
MSC1	Caldera	2023-11-14 08:57:00	338.3	0	8.866
MSC1	Caldera	2023-11-14 09:12:00	346.8	0.5	8.841
MSC1	Caldera	2023-11-14 09:27:00	310.3	1.51	8.792
MSC1	Caldera	2023-11-14 09:42:00	311.7	2.01	8.767
MSC1	Caldera	2023-11-14 09:57:00	335.5	0.5	9.04
MSC1	Caldera	2023-11-14 10:12:00	307.5	2.01	8.866
MSC1	Caldera	2023-11-14 10:27:00	314.5	1.51	8.941
MSC1	Caldera	2023-11-14 10:42:00	314.5	2.01	8.841
MSC1	Caldera	2023-11-14 10:57:00	306.1	1.51	9.04
MSC1	Caldera	2023-11-14 11:12:00	322.9	0.5	9.262
MSC1	Caldera	2023-11-14 11:27:00	321.5	0.5	9.509
MSC1	Caldera	2023-11-14 11:42:00	307.5	0.5	9.608
MSC1	Caldera	2023-11-14 11:57:00	306.1	0.5	9.706
MSC1	Caldera	2023-11-14 12:12:00	307.5	0.5	9.558
MSC1	Caldera	2023-11-14 12:27:00	304.7	1.01	9.879
MSC1	Caldera	2023-11-14 12:42:00	300.4	1.51	9.608
MSC1	Caldera	2023-11-14 12:57:00	294.8	1.51	9.805
MSC1	Caldera	2023-11-14 13:12:00	276.6	2.01	9.78
MSC1	Caldera	2023-11-14 13:27:00	268.1	1.01	9.731
MSC1	Caldera	2023-11-14 13:42:00	286.4	0.5	10.222
MSC1	Caldera	2023-11-14 13:57:00	290.6	0.5	10.418
MSC1	Caldera	2023-11-14 14:12:00	292	1.01	11.297
MSC1	Caldera	2023-11-14 14:27:00	282.2	1.51	11.419
MSC1	Caldera	2023-11-14 14:42:00	276.6	1.01	11.613
MSC1	Caldera	2023-11-14 14:57:00	285	1.51	12.34
MSC1	Caldera	2023-11-14 15:12:00	286.4	1.01	14.218
MSC1	Caldera	2023-11-14 15:27:00	275.2	1.01	14.457
MSC1	Caldera	2023-11-14 15:42:00	278	1.51	15.7
MSC1	Caldera	2023-11-14 15:57:00	271	2.01	15.39
MSC1	Caldera	2023-11-14 16:12:00	273.8	3.52	15.843
MSC1	Caldera	2023-11-14 16:27:00	275.2	3.52	16.201
MSC1	Caldera	2023-11-14 16:42:00	273.8	3.52	15.963
MSC1	Caldera	2023-11-14 16:57:00	265.3	3.52	16.225
MSC1	Caldera	2023-11-14 17:12:00	266.7	3.52	16.32
MSC1	Caldera	2023-11-14 17:27:00	258.3	4.03	16.534
MSC1	Caldera	2023-11-14 17:42:00	272.4	3.52	16.892
MSC1	Caldera	2023-11-14 17:57:00	266.7	3.52	16.415
MSC1	Caldera	2023-11-14 18:12:00	256.9	4.03	16.106
MSC1	Caldera	2023-11-14 18:27:00	262.5	4.03	16.796
MSC1	Caldera	2023-11-14 18:42:00	262.5	4.03	16.487
MSC1	Caldera	2023-11-14 18:57:00	275.2	4.53	16.558
MSC1	Caldera	2023-11-14 19:12:00	262.5	3.52	16.344
MSC1	Caldera	2023-11-14 19:27:00	262.5	3.52	16.082
MSC1	Caldera	2023-11-14 19:42:00	271	3.02	15.939
MSC1	Caldera	2023-11-14 19:57:00	266.7	3.02	16.511
MSC1	Caldera	2023-11-14 20:12:00	285	3.02	16.582
MSC1	Caldera	2023-11-14 20:27:00	283.6	3.02	15.461
MSC1	Caldera	2023-11-14 20:42:00	279.4	2.52	15.438
MSC1	Caldera	2023-11-14 20:57:00	294.8	2.52	14.673
MSC1	Caldera	2023-11-14 21:12:00	290.6	2.52	13.69
MSC1	Caldera	2023-11-14 21:27:00	303.2	2.52	13.401
MSC1	Caldera	2023-11-14 21:42:00	303.2	2.52	12.461
MSC1	Caldera	2023-11-14 21:57:00	300.4	2.01	11.71
MSC1	Caldera	2023-11-14 22:12:00	321.5	2.01	11.151
MSC1	Caldera	2023-11-14 22:27:00	332.7	2.01	10.81
MSC1	Caldera	2023-11-14 22:42:00	335.5	1.51	10.492
MSC1	Caldera	2023-11-14 22:57:00	341.2	1.51	10.173
MSC1	Caldera	2023-11-14 23:12:00	346.8	1.01	9.879
MSC1	Caldera	2023-11-14 23:27:00	348.2	1.01	9.657
MSC1	Caldera	2023-11-14 23:42:00	341.2	1.01	9.361
MSC1	Caldera	2023-11-14 23:57:00	339.7	0.5	9.188
MSC1	Caldera	2023-11-15 00:12:00	339.7	0.5	9.163
MSC1	Caldera	2023-11-15 00:27:00	342.6	0.5	9.04
MSC1	Caldera	2023-11-15 00:42:00	336.9	0	9.015
MSC1	Caldera	2023-11-15 00:57:00	336.9	0	9.04
MSC1	Caldera	2023-11-15 01:12:00	336.9	0	9.04
MSC1	Caldera	2023-11-15 01:27:00	334.1	0	8.99
MSC1	Caldera	2023-11-15 01:42:00	334.1	0	9.064
MSC1	Caldera	2023-11-15 01:57:00	263.9	0	8.965
MSC1	Caldera	2023-11-15 02:12:00	223.2	0	9.064
MSC1	Caldera	2023-11-15 02:27:00	96.9	0	8.99
MSC1	Caldera	2023-11-15 02:42:00	134.8	0	8.891
MSC1	Caldera	2023-11-15 02:57:00	203.6	0	8.742
MSC1	Caldera	2023-11-15 03:12:00	249.9	0	8.841
MSC1	Caldera	2023-11-15 03:27:00	300.4	0	8.866
MSC1	Caldera	2023-11-15 03:42:00	311.7	0	8.866
MSC1	Caldera	2023-11-15 03:57:00	341.2	0	8.99
MSC1	Caldera	2023-11-15 04:12:00	349.6	0	9.114
MSC1	Caldera	2023-11-15 04:27:00	26.7	0	9.089
MSC1	Caldera	2023-11-15 04:42:00	33.7	0	8.965
MSC1	Caldera	2023-11-15 04:57:00	51.9	0	8.965
MSC1	Caldera	2023-11-15 05:12:00	37.9	0	8.99
MSC1	Caldera	2023-11-15 05:27:00	8.4	0	8.742
MSC1	Caldera	2023-11-15 05:42:00	355.2	0	8.717
MSC1	Caldera	2023-11-15 05:57:00	12.6	0	8.742
MSC1	Caldera	2023-11-15 06:12:00	32.3	0	8.593
MSC1	Caldera	2023-11-15 06:27:00	61.8	0	8.618
MSC1	Caldera	2023-11-15 06:42:00	59	0	8.618
MSC1	Caldera	2023-11-15 06:57:00	42.1	0	8.717
MSC1	Caldera	2023-11-15 07:12:00	351	0	9.015
MSC1	Caldera	2023-11-15 07:27:00	342.6	0	8.99
MSC1	Caldera	2023-11-15 07:42:00	345.4	0	9.015
MSC1	Caldera	2023-11-15 07:57:00	346.8	0	8.965
MSC1	Caldera	2023-11-15 08:12:00	345.4	0	8.965
MSC1	Caldera	2023-11-15 08:27:00	355.2	0	8.916
MSC1	Caldera	2023-11-15 08:42:00	11.2	0	8.817
MSC1	Caldera	2023-11-15 08:57:00	39.3	0	8.841
MSC1	Caldera	2023-11-15 09:12:00	61.8	0	8.891
MSC1	Caldera	2023-11-15 09:27:00	81.4	0	9.064
MSC1	Caldera	2023-11-15 09:42:00	39.3	0	9.04
MSC1	Caldera	2023-11-15 09:57:00	9.8	0	9.015
MSC1	Caldera	2023-11-15 10:12:00	12.6	0	9.064
MSC1	Caldera	2023-11-15 10:27:00	355.2	0	9.015
MSC1	Caldera	2023-11-15 10:42:00	126.4	0	9.558
MSC1	Caldera	2023-11-15 10:57:00	353.8	0	9.312
MSC1	Caldera	2023-11-15 11:12:00	0	0	9.361
MSC1	Caldera	2023-11-15 11:27:00	329.9	0	9.706
MSC1	Caldera	2023-11-15 11:42:00	61.8	0	9.706
MSC1	Caldera	2023-11-15 11:57:00	56.2	0	10.1
MSC1	Caldera	2023-11-15 12:12:00	348.2	0	10.638
MSC1	Caldera	2023-11-15 12:27:00	328.5	0	11.54
MSC1	Caldera	2023-11-15 12:42:00	301.8	0.5	11.783
MSC1	Caldera	2023-11-15 12:57:00	303.2	0.5	11.904
MSC1	Caldera	2023-11-15 13:12:00	306.1	1.01	13.04
MSC1	Caldera	2023-11-15 13:27:00	299	2.01	13.834
MSC1	Caldera	2023-11-15 13:42:00	294.8	2.01	13.473
MSC1	Caldera	2023-11-15 13:57:00	266.7	2.01	13.594
MSC1	Caldera	2023-11-15 14:12:00	269.6	2.52	14.098
MSC1	Caldera	2023-11-15 14:27:00	269.6	2.52	15.055
MSC1	Caldera	2023-11-15 14:42:00	272.4	2.52	14.96
MSC1	Caldera	2023-11-15 14:57:00	252.7	2.52	14.912
MSC1	Caldera	2023-11-15 15:12:00	244.3	3.02	15.915
MSC1	Caldera	2023-11-15 15:27:00	268.1	2.52	16.368
MSC1	Caldera	2023-11-15 15:42:00	252.7	3.52	17.106
MSC1	Caldera	2023-11-15 15:57:00	268.1	3.02	17.011
MSC1	Caldera	2023-11-15 16:12:00	262.5	3.52	17.415
MSC1	Caldera	2023-11-15 16:27:00	271	3.02	17.891
MSC1	Caldera	2023-11-15 16:42:00	262.5	4.03	18.343
MSC1	Caldera	2023-11-15 16:57:00	268.1	4.53	18.485
MSC1	Caldera	2023-11-15 17:12:00	271	4.53	17.249
MSC1	Caldera	2023-11-15 17:27:00	279.4	4.03	16.963
MSC1	Caldera	2023-11-15 17:42:00	271	3.52	17.177
MSC1	Caldera	2023-11-15 17:57:00	263.9	3.52	17.272
MSC1	Caldera	2023-11-15 18:12:00	273.8	3.52	17.819
MSC1	Caldera	2023-11-15 18:27:00	271	3.52	17.748
MSC1	Caldera	2023-11-15 18:42:00	273.8	4.03	16.987
MSC1	Caldera	2023-11-15 18:57:00	272.4	3.52	16.915
MSC1	Caldera	2023-11-15 19:12:00	279.4	4.03	16.939
MSC1	Caldera	2023-11-15 19:27:00	262.5	4.03	16.487
MSC1	Caldera	2023-11-15 19:42:00	276.6	3.52	15.7
MSC1	Caldera	2023-11-15 19:57:00	285	3.02	15.819
MSC1	Caldera	2023-11-15 20:12:00	280.8	3.02	15.819
MSC1	Caldera	2023-11-15 20:27:00	290.6	3.02	15.342
MSC1	Caldera	2023-11-15 20:42:00	292	3.02	15.079
MSC1	Caldera	2023-11-15 20:57:00	304.7	3.02	15.247
MSC1	Caldera	2023-11-15 21:12:00	308.9	2.52	14.816
MSC1	Caldera	2023-11-15 21:27:00	329.9	2.01	13.858
MSC1	Caldera	2023-11-15 21:42:00	332.7	2.01	13.305
MSC1	Caldera	2023-11-15 21:57:00	325.7	1.51	12.606
MSC1	Caldera	2023-11-15 22:12:00	310.3	2.01	11.613
MSC1	Caldera	2023-11-15 22:27:00	328.5	1.51	11.151
MSC1	Caldera	2023-11-15 22:42:00	334.1	1.51	10.785
MSC1	Caldera	2023-11-15 22:57:00	336.9	1.01	10.418
MSC1	Caldera	2023-11-15 23:12:00	349.6	1.01	10.001
MSC1	Caldera	2023-11-15 23:27:00	345.4	1.01	9.854
MSC1	Caldera	2023-11-15 23:42:00	338.3	0.5	9.706
MSC1	Caldera	2023-11-15 23:57:00	324.3	0.5	9.583
MSC1	Caldera	2023-11-16 00:12:00	346.8	0.5	9.336
MSC1	Caldera	2023-11-16 00:27:00	0	0.5	9.139
MSC1	Caldera	2023-11-16 00:42:00	0	0	9.114
MSC1	Caldera	2023-11-16 00:57:00	7	0	9.163
MSC1	Caldera	2023-11-16 01:12:00	60.4	0	9.089
MSC1	Caldera	2023-11-16 01:27:00	61.8	0	9.015
MSC1	Caldera	2023-11-16 01:42:00	67.4	0	8.891
MSC1	Caldera	2023-11-16 01:57:00	108.1	0	8.519
MSC1	Caldera	2023-11-16 02:12:00	127.8	0	8.369
MSC1	Caldera	2023-11-16 02:27:00	126.4	0	8.369
MSC1	Caldera	2023-11-16 02:42:00	124.9	0	8.593
MSC1	Caldera	2023-11-16 02:57:00	124.9	0	8.494
MSC1	Caldera	2023-11-16 03:12:00	89.9	1.01	8.593
MSC1	Caldera	2023-11-16 03:27:00	84.2	0	8.668
MSC1	Caldera	2023-11-16 03:42:00	137.6	0	8.841
MSC1	Caldera	2023-11-16 03:57:00	60.4	1.51	9.015
MSC1	Caldera	2023-11-16 04:12:00	49.1	0	8.965
MSC1	Caldera	2023-11-16 04:27:00	49.1	0.5	10.858
MSC1	Caldera	2023-11-16 04:42:00	53.3	1.51	9.903
MSC1	Caldera	2023-11-16 04:57:00	47.7	0.5	9.435
MSC1	Caldera	2023-11-16 05:12:00	46.3	0	9.238
MSC1	Caldera	2023-11-16 05:27:00	57.6	1.51	8.717
MSC1	Caldera	2023-11-16 05:42:00	47.7	1.01	8.693
MSC1	Caldera	2023-11-16 05:57:00	42.1	0.5	8.866
MSC1	Caldera	2023-11-16 06:12:00	56.2	1.01	8.792
MSC1	Caldera	2023-11-16 06:27:00	57.6	0.5	8.394
MSC1	Caldera	2023-11-16 06:42:00	43.5	0.5	8.319
MSC1	Caldera	2023-11-16 06:57:00	49.1	0.5	8.643
MSC1	Caldera	2023-11-16 07:12:00	50.5	0.5	8.444
MSC1	Caldera	2023-11-16 07:27:00	50.5	0	8.543
MSC1	Caldera	2023-11-16 07:42:00	50.5	0	6.889
MSC1	Caldera	2023-11-16 07:57:00	1.4	0.5	7.469
MSC1	Caldera	2023-11-16 08:12:00	352.4	0	7.72
MSC1	Caldera	2023-11-16 08:27:00	23.9	0	7.695
MSC1	Caldera	2023-11-16 08:42:00	36.5	0	7.519
MSC1	Caldera	2023-11-16 08:57:00	37.9	0	7.594
MSC1	Caldera	2023-11-16 09:12:00	273.8	0	7.895
MSC1	Caldera	2023-11-16 09:27:00	317.3	0	7.82
MSC1	Caldera	2023-11-16 09:42:00	335.5	0	8.145
MSC1	Caldera	2023-11-16 09:57:00	1.4	0	8.22
MSC1	Caldera	2023-11-16 10:12:00	42.1	0	8.319
MSC1	Caldera	2023-11-16 10:27:00	42.1	0	8.568
MSC1	Caldera	2023-11-16 10:42:00	39.3	0	8.344
MSC1	Caldera	2023-11-16 10:57:00	122.1	0	8.792
MSC1	Caldera	2023-11-16 11:12:00	84.2	0	9.509
MSC1	Caldera	2023-11-16 11:27:00	43.5	0	9.238
MSC1	Caldera	2023-11-16 11:42:00	273.8	0	9.608
MSC1	Caldera	2023-11-16 11:57:00	248.5	0	9.657
MSC1	Caldera	2023-11-16 12:12:00	266.7	0	9.977
MSC1	Caldera	2023-11-16 12:27:00	275.2	1.01	9.46
MSC1	Caldera	2023-11-16 12:42:00	286.4	0.5	11.589
MSC1	Caldera	2023-11-16 12:57:00	275.2	1.01	11.686
MSC1	Caldera	2023-11-16 13:12:00	271	1.01	13.714
MSC1	Caldera	2023-11-16 13:27:00	282.2	1.01	14.266
MSC1	Caldera	2023-11-16 13:42:00	294.8	1.51	15.581
MSC1	Caldera	2023-11-16 13:57:00	278	2.01	15.557
MSC1	Caldera	2023-11-16 14:12:00	286.4	2.01	15.819
MSC1	Caldera	2023-11-16 14:27:00	271	3.02	15.676
MSC1	Caldera	2023-11-16 14:42:00	268.1	3.02	16.558
MSC1	Caldera	2023-11-16 14:57:00	268.1	3.02	17.011
MSC1	Caldera	2023-11-16 15:12:00	280.8	3.02	17.201
MSC1	Caldera	2023-11-16 15:27:00	271	3.52	16.701
MSC1	Caldera	2023-11-16 15:42:00	258.3	3.52	17.986
MSC1	Caldera	2023-11-16 15:57:00	256.9	3.52	17.486
MSC1	Caldera	2023-11-16 16:12:00	252.7	3.52	17.796
MSC1	Caldera	2023-11-16 16:27:00	252.7	4.03	17.558
MSC1	Caldera	2023-11-16 16:42:00	263.9	3.52	17.986
MSC1	Caldera	2023-11-16 16:57:00	263.9	4.03	17.962
MSC1	Caldera	2023-11-16 17:12:00	271	4.03	17.748
MSC1	Caldera	2023-11-16 17:27:00	271	4.03	17.582
MSC1	Caldera	2023-11-16 17:42:00	273.8	4.53	17.011
MSC1	Caldera	2023-11-16 17:57:00	278	4.53	16.415
MSC1	Caldera	2023-11-16 18:12:00	282.2	4.03	15.796
MSC1	Caldera	2023-11-16 18:27:00	286.4	4.53	15.342
MSC1	Caldera	2023-11-16 18:42:00	282.2	3.52	15.438
MSC1	Caldera	2023-11-16 18:57:00	282.2	3.52	15.867
MSC1	Caldera	2023-11-16 19:12:00	282.2	3.52	15.461
MSC1	Caldera	2023-11-16 19:27:00	297.6	3.52	15.294
MSC1	Caldera	2023-11-16 19:42:00	286.4	3.52	15.461
MSC1	Caldera	2023-11-16 19:57:00	283.6	3.02	15.461
MSC1	Caldera	2023-11-16 20:12:00	275.2	3.02	14.984
MSC1	Caldera	2023-11-16 20:27:00	297.6	2.52	14.96
MSC1	Caldera	2023-11-16 20:42:00	275.2	3.02	14.242
MSC1	Caldera	2023-11-16 20:57:00	290.6	2.01	14.314
MSC1	Caldera	2023-11-16 21:12:00	293.4	2.52	13.714
MSC1	Caldera	2023-11-16 21:27:00	294.8	2.52	13.642
MSC1	Caldera	2023-11-16 21:42:00	299	2.01	12.582
MSC1	Caldera	2023-11-16 21:57:00	300.4	2.01	11.856
MSC1	Caldera	2023-11-16 22:12:00	307.5	2.01	11.053
MSC1	Caldera	2023-11-16 22:27:00	304.7	2.01	10.614
MSC1	Caldera	2023-11-16 22:42:00	296.2	2.01	10.32
MSC1	Caldera	2023-11-16 22:57:00	292	1.51	10.149
MSC1	Caldera	2023-11-16 23:12:00	283.6	0.5	10.124
MSC1	Caldera	2023-11-16 23:27:00	287.8	0	10.32
MSC1	Caldera	2023-11-16 23:42:00	279.4	0	10.222
MSC1	Caldera	2023-11-16 23:57:00	148.8	0	9.928
MSC1	Caldera	2023-11-17 00:12:00	334.1	0.5	9.928
MSC1	Caldera	2023-11-17 00:27:00	242.9	1.51	9.756
MSC1	Caldera	2023-11-17 00:42:00	227.4	1.51	9.632
MSC1	Caldera	2023-11-17 00:57:00	235.9	1.51	9.731
MSC1	Caldera	2023-11-17 01:12:00	233.1	0.5	9.682
MSC1	Caldera	2023-11-17 01:27:00	223.2	0	9.78
MSC1	Caldera	2023-11-17 01:42:00	210.6	0.5	9.608
MSC1	Caldera	2023-11-17 01:57:00	196.5	0	9.608
MSC1	Caldera	2023-11-17 02:12:00	220.4	0	9.435
MSC1	Caldera	2023-11-17 02:27:00	209.2	0	9.509
MSC1	Caldera	2023-11-17 02:42:00	280.8	0	9.238
MSC1	Caldera	2023-11-17 02:57:00	271	0.5	9.312
MSC1	Caldera	2023-11-17 03:12:00	266.7	0.5	9.238
MSC1	Caldera	2023-11-17 03:27:00	245.7	1.01	9.188
MSC1	Caldera	2023-11-17 03:42:00	235.9	1.01	9.04
MSC1	Caldera	2023-11-17 03:57:00	231.6	0.5	8.965
MSC1	Caldera	2023-11-17 04:12:00	231.6	0	8.99
MSC1	Caldera	2023-11-17 04:27:00	244.3	0	8.99
MSC1	Caldera	2023-11-17 04:42:00	256.9	0	9.139
MSC1	Caldera	2023-11-17 04:57:00	43.5	0	9.114
MSC1	Caldera	2023-11-17 05:12:00	15.4	0	8.99
MSC1	Caldera	2023-11-17 05:27:00	287.8	0	8.717
MSC1	Caldera	2023-11-17 05:42:00	262.5	0.5	8.469
MSC1	Caldera	2023-11-17 05:57:00	261.1	1.01	8.444
MSC1	Caldera	2023-11-17 06:12:00	268.1	0.5	8.394
MSC1	Caldera	2023-11-17 06:27:00	299	0	8.17
MSC1	Caldera	2023-11-17 06:42:00	308.9	0	8.12
MSC1	Caldera	2023-11-17 06:57:00	261.1	0	8.02
MSC1	Caldera	2023-11-17 07:12:00	263.9	0.5	7.87
MSC1	Caldera	2023-11-17 07:27:00	313.1	0	7.795
MSC1	Caldera	2023-11-17 07:42:00	258.3	0	7.594
MSC1	Caldera	2023-11-17 07:57:00	207.8	0	7.745
MSC1	Caldera	2023-11-17 08:12:00	300.4	0	7.82
MSC1	Caldera	2023-11-17 08:27:00	283.6	0.5	7.519
MSC1	Caldera	2023-11-17 08:42:00	258.3	0.5	7.645
MSC1	Caldera	2023-11-17 08:57:00	157.2	0.5	7.444
MSC1	Caldera	2023-11-17 09:12:00	160	0	7.469
MSC1	Caldera	2023-11-17 09:27:00	155.8	0	7.745
MSC1	Caldera	2023-11-17 09:42:00	36.5	0	7.82
MSC1	Caldera	2023-11-17 09:57:00	64.6	0	8.02
MSC1	Caldera	2023-11-17 10:12:00	115.1	0	8.17
MSC1	Caldera	2023-11-17 10:27:00	88.4	0	8.767
MSC1	Caldera	2023-11-17 10:42:00	70.2	0	9.534
MSC1	Caldera	2023-11-17 10:57:00	190.9	0	10.663
MSC1	Caldera	2023-11-17 11:12:00	237.3	1.01	10.247
MSC1	Caldera	2023-11-17 11:27:00	221.8	1.01	10.834
MSC1	Caldera	2023-11-17 11:42:00	220.4	1.51	11.467
MSC1	Caldera	2023-11-17 11:57:00	247.1	2.01	11.346
MSC1	Caldera	2023-11-17 12:12:00	249.9	2.01	11.807
MSC1	Caldera	2023-11-17 12:27:00	238.7	3.02	11.904
MSC1	Caldera	2023-11-17 12:42:00	255.5	2.52	13.088
MSC1	Caldera	2023-11-17 12:57:00	238.7	2.01	13.69
MSC1	Caldera	2023-11-17 13:12:00	251.3	2.01	13.81
MSC1	Caldera	2023-11-17 13:27:00	245.7	1.51	15.27
MSC1	Caldera	2023-11-17 13:42:00	265.3	1.51	15.079
MSC1	Caldera	2023-11-17 13:57:00	259.7	2.52	15.986
MSC1	Caldera	2023-11-17 14:12:00	263.9	2.52	15.652
MSC1	Caldera	2023-11-17 14:27:00	272.4	2.52	16.725
MSC1	Caldera	2023-11-17 14:42:00	261.1	3.02	16.368
MSC1	Caldera	2023-11-17 14:57:00	268.1	3.02	17.13
MSC1	Caldera	2023-11-17 15:12:00	258.3	3.52	17.629
MSC1	Caldera	2023-11-17 15:27:00	262.5	4.53	17.296
MSC1	Caldera	2023-11-17 15:42:00	278	4.53	16.463
MSC1	Caldera	2023-11-17 15:57:00	276.6	4.53	16.582
MSC1	Caldera	2023-11-17 16:12:00	273.8	4.53	16.773
MSC1	Caldera	2023-11-17 16:27:00	283.6	4.03	16.701
MSC1	Caldera	2023-11-17 16:42:00	276.6	3.52	17.249
MSC1	Caldera	2023-11-17 16:57:00	282.2	3.52	17.534
MSC1	Caldera	2023-11-17 17:12:00	278	4.53	17.034
MSC1	Caldera	2023-11-17 17:27:00	287.8	3.02	18.509
MSC1	Caldera	2023-11-17 17:42:00	286.4	3.52	18.152
MSC1	Caldera	2023-11-17 17:57:00	282.2	4.03	18.033
MSC1	Caldera	2023-11-17 18:12:00	280.8	4.03	18.343
MSC1	Caldera	2023-11-17 18:27:00	278	4.03	17.653
MSC1	Caldera	2023-11-17 18:42:00	276.6	4.53	17.225
MSC1	Caldera	2023-11-17 18:57:00	292	4.03	17.962
MSC1	Caldera	2023-11-17 19:12:00	290.6	3.52	18.176
MSC1	Caldera	2023-11-17 19:27:00	306.1	3.52	18.366
MSC1	Caldera	2023-11-17 19:42:00	294.8	4.03	18.247
MSC1	Caldera	2023-11-17 19:57:00	234.5	3.52	17.677
MSC1	Caldera	2023-11-17 20:12:00	254.1	4.53	17.677
MSC1	Caldera	2023-11-17 20:27:00	234.5	2.52	17.986
MSC1	Caldera	2023-11-17 20:42:00	231.6	1.01	17.819
MSC1	Caldera	2023-11-17 20:57:00	249.9	2.01	17.082
MSC1	Caldera	2023-11-17 21:12:00	226	2.01	16.844
MSC1	Caldera	2023-11-17 21:27:00	178.3	1.01	17.344
MSC1	Caldera	2023-11-17 21:42:00	5.6	1.01	16.654
MSC1	Caldera	2023-11-17 21:57:00	308.9	0.5	15.414
MSC1	Caldera	2023-11-17 22:12:00	221.8	3.52	12.122
MSC1	Caldera	2023-11-17 22:27:00	227.4	3.52	11.005
MSC1	Caldera	2023-11-17 22:42:00	224.6	4.03	10.345
MSC1	Caldera	2023-11-17 22:57:00	219	3.52	9.829
MSC1	Caldera	2023-11-17 23:12:00	220.4	3.02	9.706
MSC1	Caldera	2023-11-17 23:27:00	214.8	1.51	9.238
MSC1	Caldera	2023-11-17 23:42:00	202.2	0	9.632
MSC1	Caldera	2023-11-17 23:57:00	57.6	1.51	10.516
MSC1	Caldera	2023-11-18 00:12:00	74.4	2.01	10.418
MSC1	Caldera	2023-11-18 00:27:00	102.5	0.5	11.297
MSC1	Caldera	2023-11-18 00:42:00	70.2	1.51	11.394
MSC1	Caldera	2023-11-18 00:57:00	95.5	0.5	11.2
MSC1	Caldera	2023-11-18 01:12:00	108.1	0	10.051
MSC1	Caldera	2023-11-18 01:27:00	15.4	1.01	9.386
MSC1	Caldera	2023-11-18 01:42:00	0	1.51	8.99
MSC1	Caldera	2023-11-18 01:57:00	355.2	1.51	8.668
MSC1	Caldera	2023-11-18 02:12:00	0	0.5	8.891
MSC1	Caldera	2023-11-18 02:27:00	338.3	0	8.045
MSC1	Caldera	2023-11-18 02:42:00	322.9	0	8.045
MSC1	Caldera	2023-11-18 02:57:00	322.9	0	8.17
MSC1	Caldera	2023-11-18 03:12:00	7	0.5	8.643
MSC1	Caldera	2023-11-18 03:27:00	61.8	2.01	8.369
MSC1	Caldera	2023-11-18 03:42:00	73	2.01	9.879
MSC1	Caldera	2023-11-18 03:57:00	75.8	2.01	10.32
MSC1	Caldera	2023-11-18 04:12:00	68.8	2.01	11.443
MSC1	Caldera	2023-11-18 04:27:00	78.6	1.51	13.161
MSC1	Caldera	2023-11-18 04:42:00	74.4	1.51	11.88
MSC1	Caldera	2023-11-18 04:57:00	73	2.01	13.04
MSC1	Caldera	2023-11-18 05:12:00	33.7	1.01	14.816
MSC1	Caldera	2023-11-18 05:27:00	44.9	1.51	13.69
MSC1	Caldera	2023-11-18 05:42:00	56.2	1.51	14.505
MSC1	Caldera	2023-11-18 05:57:00	60.4	1.51	14.242
MSC1	Caldera	2023-11-18 06:12:00	74.4	2.01	13.954
MSC1	Caldera	2023-11-18 06:27:00	73	2.01	13.978
MSC1	Caldera	2023-11-18 06:42:00	68.8	2.01	14.002
MSC1	Caldera	2023-11-18 06:57:00	60.4	2.01	14.242
MSC1	Caldera	2023-11-18 07:12:00	51.9	1.51	15.27
MSC1	Caldera	2023-11-18 07:27:00	71.6	1.51	15.652
MSC1	Caldera	2023-11-18 07:42:00	77.2	2.52	15.103
MSC1	Caldera	2023-11-18 07:57:00	70.2	2.52	15.557
MSC1	Caldera	2023-11-18 08:12:00	43.5	1.51	15.915
MSC1	Caldera	2023-11-18 08:27:00	46.3	0	15.963
MSC1	Caldera	2023-11-18 08:42:00	39.3	1.01	15.342
MSC1	Caldera	2023-11-18 08:57:00	60.4	2.01	14.505
MSC1	Caldera	2023-11-18 09:12:00	57.6	2.01	15.485
MSC1	Caldera	2023-11-18 09:27:00	60.4	2.01	15.915
MSC1	Caldera	2023-11-18 09:42:00	56.2	1.51	17.629
MSC1	Caldera	2023-11-18 09:57:00	63.2	1.51	17.605
MSC1	Caldera	2023-11-18 10:12:00	57.6	1.01	19.032
MSC1	Caldera	2023-11-18 10:27:00	50.5	0	18.866
MSC1	Caldera	2023-11-18 10:42:00	57.6	0.5	17.486
MSC1	Caldera	2023-11-18 10:57:00	44.9	0.5	17.201
MSC1	Caldera	2023-11-18 11:12:00	234.5	0.5	15.843
MSC1	Caldera	2023-11-18 11:27:00	219	0.5	14.529
MSC1	Caldera	2023-11-18 11:42:00	231.6	0.5	15.008
MSC1	Caldera	2023-11-18 11:57:00	226	1.01	15.891
MSC1	Caldera	2023-11-18 12:12:00	200.8	0.5	17.082
MSC1	Caldera	2023-11-18 12:27:00	200.8	1.01	17.249
MSC1	Caldera	2023-11-18 12:42:00	244.3	1.01	17.249
MSC1	Caldera	2023-11-18 12:57:00	224.6	1.01	17.843
MSC1	Caldera	2023-11-18 13:12:00	247.1	1.51	17.962
MSC1	Caldera	2023-11-18 13:27:00	261.1	2.52	17.986
MSC1	Caldera	2023-11-18 13:42:00	254.1	2.52	17.796
MSC1	Caldera	2023-11-18 13:57:00	254.1	2.01	18.723
MSC1	Caldera	2023-11-18 14:12:00	249.9	2.52	18.937
MSC1	Caldera	2023-11-18 14:27:00	256.9	2.52	19.008
MSC1	Caldera	2023-11-18 14:42:00	254.1	3.02	19.817
MSC1	Caldera	2023-11-18 14:57:00	268.1	3.02	19.484
MSC1	Caldera	2023-11-18 15:12:00	258.3	3.02	19.46
MSC1	Caldera	2023-11-18 15:27:00	261.1	4.03	19.413
MSC1	Caldera	2023-11-18 15:42:00	254.1	4.53	19.532
MSC1	Caldera	2023-11-18 15:57:00	263.9	3.52	19.341
MSC1	Caldera	2023-11-18 16:12:00	258.3	3.52	20.674
MSC1	Caldera	2023-11-18 16:27:00	255.5	3.02	20.674
MSC1	Caldera	2023-11-18 16:42:00	256.9	3.02	21.294
MSC1	Caldera	2023-11-18 16:57:00	251.3	3.52	20.174
MSC1	Caldera	2023-11-18 17:12:00	261.1	4.03	20.531
MSC1	Caldera	2023-11-18 17:27:00	256.9	3.52	20.317
MSC1	Caldera	2023-11-18 17:42:00	263.9	3.52	21.437
MSC1	Caldera	2023-11-18 17:57:00	265.3	3.52	20.865
MSC1	Caldera	2023-11-18 18:12:00	272.4	3.52	21.103
MSC1	Caldera	2023-11-18 18:27:00	271	3.52	20.793
MSC1	Caldera	2023-11-18 18:42:00	276.6	3.52	20.293
MSC1	Caldera	2023-11-18 18:57:00	278	4.03	19.508
MSC1	Caldera	2023-11-18 19:12:00	287.8	4.03	19.318
MSC1	Caldera	2023-11-18 19:27:00	287.8	3.52	18.485
MSC1	Caldera	2023-11-18 19:42:00	290.6	3.52	18.319
MSC1	Caldera	2023-11-18 19:57:00	299	3.02	17.724
MSC1	Caldera	2023-11-18 20:12:00	299	2.52	17.724
MSC1	Caldera	2023-11-18 20:27:00	306.1	2.52	17.677
MSC1	Caldera	2023-11-18 20:42:00	304.7	2.52	17.677
MSC1	Caldera	2023-11-18 20:57:00	301.8	2.52	16.82
MSC1	Caldera	2023-11-18 21:12:00	322.9	2.01	16.32
MSC1	Caldera	2023-11-18 21:27:00	335.5	1.51	16.129
MSC1	Caldera	2023-11-18 21:42:00	327.1	1.51	15.891
MSC1	Caldera	2023-11-18 21:57:00	327.1	1.01	14.864
MSC1	Caldera	2023-11-18 22:12:00	325.7	1.01	14.026
MSC1	Caldera	2023-11-18 22:27:00	344	1.51	13.209
MSC1	Caldera	2023-11-18 22:42:00	352.4	1.01	12.847
MSC1	Caldera	2023-11-18 22:57:00	355.2	1.01	12.268
MSC1	Caldera	2023-11-18 23:12:00	7	1.01	11.54
MSC1	Caldera	2023-11-18 23:27:00	51.9	1.01	12.413
MSC1	Caldera	2023-11-18 23:42:00	99.7	1.01	12.001
MSC1	Caldera	2023-11-18 23:57:00	59	1.01	11.273
MSC1	Caldera	2023-11-19 00:12:00	63.2	1.51	11.102
MSC1	Caldera	2023-11-19 00:27:00	54.8	0.5	11.832
MSC1	Caldera	2023-11-19 00:42:00	54.8	0	11.102
MSC1	Caldera	2023-11-19 00:57:00	57.6	0.5	12.243
MSC1	Caldera	2023-11-19 01:12:00	66	1.51	10.492
MSC1	Caldera	2023-11-19 01:27:00	124.9	0	10.492
MSC1	Caldera	2023-11-19 01:42:00	80	1.01	11.151
MSC1	Caldera	2023-11-19 01:57:00	66	2.52	10.883
MSC1	Caldera	2023-11-19 02:12:00	73	1.01	10.149
MSC1	Caldera	2023-11-19 02:27:00	73	0	9.558
MSC1	Caldera	2023-11-19 02:42:00	87	0.5	9.015
MSC1	Caldera	2023-11-19 02:57:00	57.6	0	9.04
MSC1	Caldera	2023-11-19 03:12:00	168.5	0.5	9.41
MSC1	Caldera	2023-11-19 03:27:00	183.9	0	9.41
MSC1	Caldera	2023-11-19 03:42:00	80	2.01	9.485
MSC1	Caldera	2023-11-19 03:57:00	68.8	3.02	9.977
MSC1	Caldera	2023-11-19 04:12:00	134.8	0	8.841
MSC1	Caldera	2023-11-19 04:27:00	198	1.01	9.139
MSC1	Caldera	2023-11-19 04:42:00	174.1	0.5	8.767
MSC1	Caldera	2023-11-19 04:57:00	176.9	0	9.238
MSC1	Caldera	2023-11-19 05:12:00	71.6	3.02	8.965
MSC1	Caldera	2023-11-19 05:27:00	61.8	2.01	10.222
MSC1	Caldera	2023-11-19 05:42:00	60.4	2.01	11.54
MSC1	Caldera	2023-11-19 05:57:00	63.2	2.01	12.606
MSC1	Caldera	2023-11-19 06:12:00	57.6	2.52	13.04
MSC1	Caldera	2023-11-19 06:27:00	74.4	2.52	11.297
MSC1	Caldera	2023-11-19 06:42:00	49.1	1.01	9.089
MSC1	Caldera	2023-11-19 06:57:00	60.4	1.01	8.593
MSC1	Caldera	2023-11-19 07:12:00	60.4	2.52	7.945
MSC1	Caldera	2023-11-19 07:27:00	59	3.02	7.995
MSC1	Caldera	2023-11-19 07:42:00	37.9	1.51	8.095
MSC1	Caldera	2023-11-19 07:57:00	353.8	1.01	8.469
MSC1	Caldera	2023-11-19 08:12:00	35.1	0.5	8.519
MSC1	Caldera	2023-11-19 08:27:00	33.7	0	8.444
MSC1	Caldera	2023-11-19 08:42:00	318.7	0.5	8.344
MSC1	Caldera	2023-11-19 08:57:00	278	0	8.344
MSC1	Caldera	2023-11-19 09:12:00	66	1.51	8.22
MSC1	Caldera	2023-11-19 09:27:00	130.6	1.01	7.895
MSC1	Caldera	2023-11-19 09:42:00	223.2	1.01	8.319
MSC1	Caldera	2023-11-19 09:57:00	276.6	1.01	8.891
MSC1	Caldera	2023-11-19 10:12:00	292	1.51	9.336
MSC1	Caldera	2023-11-19 10:27:00	279.4	0	9.558
MSC1	Caldera	2023-11-19 10:42:00	308.9	0	9.805
MSC1	Caldera	2023-11-19 10:57:00	273.8	0	9.756
MSC1	Caldera	2023-11-19 11:12:00	252.7	0.5	10.026
MSC1	Caldera	2023-11-19 11:27:00	255.5	1.01	9.805
MSC1	Caldera	2023-11-19 11:42:00	263.9	1.51	10.149
MSC1	Caldera	2023-11-19 11:57:00	287.8	0.5	10.271
MSC1	Caldera	2023-11-19 12:12:00	297.6	2.01	10.198
MSC1	Caldera	2023-11-19 12:27:00	317.3	1.51	10.247
MSC1	Caldera	2023-11-19 12:42:00	307.5	1.01	10.345
MSC1	Caldera	2023-11-19 12:57:00	325.7	1.01	10.614
MSC1	Caldera	2023-11-19 13:12:00	308.9	0.5	10.932
MSC1	Caldera	2023-11-19 13:27:00	315.9	1.01	11.443
MSC1	Caldera	2023-11-19 13:42:00	321.5	1.01	11.248
MSC1	Caldera	2023-11-19 13:57:00	315.9	1.01	12.992
MSC1	Caldera	2023-11-19 14:12:00	306.1	2.01	13.449
MSC1	Caldera	2023-11-19 14:27:00	311.7	1.51	14.888
MSC1	Caldera	2023-11-19 14:42:00	325.7	2.01	16.201
MSC1	Caldera	2023-11-19 14:57:00	311.7	2.01	15.915
MSC1	Caldera	2023-11-19 15:12:00	297.6	2.01	15.581
MSC1	Caldera	2023-11-19 15:27:00	300.4	3.02	15.796
MSC1	Caldera	2023-11-19 15:42:00	310.3	2.01	16.225
MSC1	Caldera	2023-11-19 15:57:00	293.4	1.51	17.177
MSC1	Caldera	2023-11-19 16:12:00	278	2.52	17.653
MSC1	Caldera	2023-11-19 16:27:00	265.3	4.03	16.654
MSC1	Caldera	2023-11-19 16:42:00	276.6	4.03	17.534
MSC1	Caldera	2023-11-19 16:57:00	287.8	3.52	17.32
MSC1	Caldera	2023-11-19 17:12:00	282.2	4.53	16.939
MSC1	Caldera	2023-11-19 17:27:00	276.6	4.53	16.939
MSC1	Caldera	2023-11-19 17:42:00	287.8	4.53	16.082
MSC1	Caldera	2023-11-19 17:57:00	296.2	3.02	16.368
MSC1	Caldera	2023-11-19 18:12:00	313.1	2.01	17.891
MSC1	Caldera	2023-11-19 18:27:00	286.4	2.01	17.748
MSC1	Caldera	2023-11-19 18:42:00	272.4	4.03	17.153
MSC1	Caldera	2023-11-19 18:57:00	286.4	3.52	16.844
MSC1	Caldera	2023-11-19 19:12:00	278	4.03	15.557
MSC1	Caldera	2023-11-19 19:27:00	290.6	4.53	14.409
MSC1	Caldera	2023-11-19 19:42:00	285	4.03	13.497
MSC1	Caldera	2023-11-19 19:57:00	290.6	3.52	12.799
MSC1	Caldera	2023-11-19 20:12:00	294.8	2.52	12.606
MSC1	Caldera	2023-11-19 20:27:00	287.8	2.52	12.074
MSC1	Caldera	2023-11-19 20:42:00	308.9	1.51	12.316
MSC1	Caldera	2023-11-19 20:57:00	300.4	1.01	11.953
MSC1	Caldera	2023-11-19 21:12:00	296.2	1.51	11.832
MSC1	Caldera	2023-11-19 21:27:00	282.2	2.01	11.589
MSC1	Caldera	2023-11-19 21:42:00	280.8	1.51	11.516
MSC1	Caldera	2023-11-19 21:57:00	272.4	1.01	11.029
MSC1	Caldera	2023-11-19 22:12:00	315.9	0	11.467
MSC1	Caldera	2023-11-19 22:27:00	249.9	1.01	11.127
MSC1	Caldera	2023-11-19 22:42:00	238.7	0.5	10.98
MSC1	Caldera	2023-11-19 22:57:00	234.5	0	10.98
MSC1	Caldera	2023-11-19 23:12:00	199.4	0	11.102
MSC1	Caldera	2023-11-19 23:27:00	231.6	1.01	11.029
MSC1	Caldera	2023-11-19 23:42:00	240.1	1.51	10.81
MSC1	Caldera	2023-11-19 23:57:00	248.5	1.51	10.761
MSC1	Caldera	2023-11-20 00:12:00	282.2	0	10.736
MSC1	Caldera	2023-11-20 00:27:00	265.3	1.01	10.663
MSC1	Caldera	2023-11-20 00:42:00	280.8	0.5	10.614
MSC1	Caldera	2023-11-20 00:57:00	1.4	0	10.59
MSC1	Caldera	2023-11-20 01:12:00	269.6	1.01	10.541
MSC1	Caldera	2023-11-20 01:27:00	254.1	0	10.59
MSC1	Caldera	2023-11-20 01:42:00	338.3	0	10.761
MSC1	Caldera	2023-11-20 01:57:00	39.3	0	10.638
MSC1	Caldera	2023-11-20 02:12:00	115.1	0	10.516
MSC1	Caldera	2023-11-20 02:27:00	183.9	0	10.516
MSC1	Caldera	2023-11-20 02:42:00	207.8	0	10.59
MSC1	Caldera	2023-11-20 02:57:00	219	0	10.467
MSC1	Caldera	2023-11-20 03:12:00	217.6	0	10.541
MSC1	Caldera	2023-11-20 03:27:00	209.2	0	10.516
MSC1	Caldera	2023-11-20 03:42:00	188.1	0	10.345
MSC1	Caldera	2023-11-20 03:57:00	205	0.5	10.247
MSC1	Caldera	2023-11-20 04:12:00	171.3	0	10.394
MSC1	Caldera	2023-11-20 04:27:00	80	1.51	10.32
MSC1	Caldera	2023-11-20 04:42:00	82.8	2.52	10.271
MSC1	Caldera	2023-11-20 04:57:00	216.2	1.01	10.001
MSC1	Caldera	2023-11-20 05:12:00	244.3	1.01	10.075
MSC1	Caldera	2023-11-20 05:27:00	263.9	2.01	10.001
MSC1	Caldera	2023-11-20 05:42:00	299	1.51	9.879
MSC1	Caldera	2023-11-20 05:57:00	317.3	1.51	9.756
MSC1	Caldera	2023-11-20 06:12:00	332.7	0.5	9.706
MSC1	Caldera	2023-11-20 06:27:00	353.8	0	9.731
MSC1	Caldera	2023-11-20 06:42:00	28.1	0	9.534
MSC1	Caldera	2023-11-20 06:57:00	28.1	0	9.336
MSC1	Caldera	2023-11-20 07:12:00	26.7	0	9.361
MSC1	Caldera	2023-11-20 07:27:00	7	0.5	9.312
MSC1	Caldera	2023-11-20 07:42:00	19.7	0.5	9.287
MSC1	Caldera	2023-11-20 07:57:00	23.9	0.5	9.287
MSC1	Caldera	2023-11-20 08:12:00	15.4	0	9.238
MSC1	Caldera	2023-11-20 08:27:00	28.1	0	9.238
MSC1	Caldera	2023-11-20 08:42:00	35.1	0	9.213
MSC1	Caldera	2023-11-20 08:57:00	73	0	9.435
MSC1	Caldera	2023-11-20 09:12:00	75.8	0	9.41
MSC1	Caldera	2023-11-20 09:27:00	33.7	0	9.509
MSC1	Caldera	2023-11-20 09:42:00	19.7	0	9.657
MSC1	Caldera	2023-11-20 09:57:00	14	0	9.731
MSC1	Caldera	2023-11-20 10:12:00	64.6	0	9.829
MSC1	Caldera	2023-11-20 10:27:00	68.8	0.5	10.026
MSC1	Caldera	2023-11-20 10:42:00	73	0	10.1
MSC1	Caldera	2023-11-20 10:57:00	122.1	0	10.051
MSC1	Caldera	2023-11-20 11:12:00	174.1	0	10.59
MSC1	Caldera	2023-11-20 11:27:00	280.8	0	11.175
MSC1	Caldera	2023-11-20 11:42:00	301.8	0.5	11.127
MSC1	Caldera	2023-11-20 11:57:00	332.7	1.51	11.565
MSC1	Caldera	2023-11-20 12:12:00	294.8	1.01	12.122
MSC1	Caldera	2023-11-20 12:27:00	297.6	1.01	11.904
MSC1	Caldera	2023-11-20 12:42:00	325.7	1.01	14.242
MSC1	Caldera	2023-11-20 12:57:00	304.7	1.01	13.642
MSC1	Caldera	2023-11-20 13:12:00	300.4	1.01	15.079
MSC1	Caldera	2023-11-20 13:27:00	318.7	1.01	14.84
MSC1	Caldera	2023-11-20 13:42:00	296.2	1.51	15.581
MSC1	Caldera	2023-11-20 13:57:00	275.2	2.01	16.296
MSC1	Caldera	2023-11-20 14:12:00	272.4	2.52	15.748
MSC1	Caldera	2023-11-20 14:27:00	285	2.52	16.392
MSC1	Caldera	2023-11-20 14:42:00	286.4	3.02	15.986
MSC1	Caldera	2023-11-20 14:57:00	286.4	3.02	16.368
MSC1	Caldera	2023-11-20 15:12:00	280.8	4.03	16.32
MSC1	Caldera	2023-11-20 15:27:00	286.4	4.53	16.534
MSC1	Caldera	2023-11-20 15:42:00	287.8	4.53	15.485
MSC1	Caldera	2023-11-20 15:57:00	283.6	4.03	15.247
MSC1	Caldera	2023-11-20 16:12:00	286.4	4.03	15.676
MSC1	Caldera	2023-11-20 16:27:00	283.6	4.03	15.509
MSC1	Caldera	2023-11-20 16:42:00	285	3.52	15.748
MSC1	Caldera	2023-11-20 16:57:00	290.6	4.03	15.819
MSC1	Caldera	2023-11-20 17:12:00	286.4	3.52	14.409
MSC1	Caldera	2023-11-20 17:27:00	296.2	3.02	16.344
MSC1	Caldera	2023-11-20 17:42:00	301.8	3.02	15.986
MSC1	Caldera	2023-11-20 17:57:00	279.4	3.52	15.414
MSC1	Caldera	2023-11-20 18:12:00	290.6	3.52	16.392
MSC1	Caldera	2023-11-20 18:27:00	290.6	4.03	15.223
MSC1	Caldera	2023-11-20 18:42:00	293.4	3.52	15.461
MSC1	Caldera	2023-11-20 18:57:00	286.4	3.52	15.175
MSC1	Caldera	2023-11-20 19:12:00	289.2	3.02	14.409
MSC1	Caldera	2023-11-20 19:27:00	300.4	2.52	14.002
MSC1	Caldera	2023-11-20 19:42:00	299	2.52	14.242
MSC1	Caldera	2023-11-20 19:57:00	304.7	2.52	14.96
MSC1	Caldera	2023-11-20 20:12:00	289.2	2.52	13.858
MSC1	Caldera	2023-11-20 20:27:00	301.8	3.02	13.834
MSC1	Caldera	2023-11-20 20:42:00	287.8	3.02	13.497
MSC1	Caldera	2023-11-20 20:57:00	297.6	2.52	12.703
MSC1	Caldera	2023-11-20 21:12:00	297.6	2.52	12.147
MSC1	Caldera	2023-11-20 21:27:00	287.8	2.52	11.856
MSC1	Caldera	2023-11-20 21:42:00	306.1	2.52	11.54
MSC1	Caldera	2023-11-20 21:57:00	303.2	2.52	11.2
MSC1	Caldera	2023-11-20 22:12:00	290.6	2.01	10.907
MSC1	Caldera	2023-11-20 22:27:00	303.2	2.01	10.907
MSC1	Caldera	2023-11-20 22:42:00	292	1.51	10.565
MSC1	Caldera	2023-11-20 22:57:00	282.2	1.51	10.345
MSC1	Caldera	2023-11-20 23:12:00	276.6	1.01	10.516
MSC1	Caldera	2023-11-20 23:27:00	245.7	1.01	10.369
MSC1	Caldera	2023-11-20 23:42:00	182.5	0	10.541
MSC1	Caldera	2023-11-20 23:57:00	185.3	0	10.565
MSC1	Caldera	2023-11-21 00:12:00	120.7	0	10.712
MSC1	Caldera	2023-11-21 00:27:00	301.8	0.5	10.663
MSC1	Caldera	2023-11-21 00:42:00	241.5	0	10.663
MSC1	Caldera	2023-11-21 00:57:00	219	0.5	10.687
MSC1	Caldera	2023-11-21 01:12:00	139	0	10.834
MSC1	Caldera	2023-11-21 01:27:00	57.6	0	10.614
MSC1	Caldera	2023-11-21 01:42:00	99.7	0	10.712
MSC1	Caldera	2023-11-21 01:57:00	143.2	0	10.541
MSC1	Caldera	2023-11-21 02:12:00	202.2	0.5	10.296
MSC1	Caldera	2023-11-21 02:27:00	200.8	0	10.247
MSC1	Caldera	2023-11-21 02:42:00	228.8	0.5	10.467
MSC1	Caldera	2023-11-21 02:57:00	249.9	0.5	10.418
MSC1	Caldera	2023-11-21 03:12:00	271	0	10.222
MSC1	Caldera	2023-11-21 03:27:00	261.1	0	10.198
MSC1	Caldera	2023-11-21 03:42:00	35.1	0	10.222
MSC1	Caldera	2023-11-21 03:57:00	22.5	0	10.124
MSC1	Caldera	2023-11-21 04:12:00	57.6	0	10.075
MSC1	Caldera	2023-11-21 04:27:00	342.6	0	9.977
MSC1	Caldera	2023-11-21 04:42:00	294.8	0	10.075
MSC1	Caldera	2023-11-21 04:57:00	42.1	0	10.075
MSC1	Caldera	2023-11-21 05:12:00	7	0	10.051
MSC1	Caldera	2023-11-21 05:27:00	344	0	9.805
MSC1	Caldera	2023-11-21 05:42:00	352.4	0	9.879
MSC1	Caldera	2023-11-21 05:57:00	50.5	0	9.756
MSC1	Caldera	2023-11-21 06:12:00	63.2	0	9.854
MSC1	Caldera	2023-11-21 06:27:00	40.7	0.5	9.682
MSC1	Caldera	2023-11-21 06:42:00	16.8	0.5	9.756
MSC1	Caldera	2023-11-21 06:57:00	25.3	0.5	9.682
MSC1	Caldera	2023-11-21 07:12:00	16.8	0	9.657
MSC1	Caldera	2023-11-21 07:27:00	44.9	0.5	9.78
MSC1	Caldera	2023-11-21 07:42:00	47.7	0	9.829
MSC1	Caldera	2023-11-21 07:57:00	334.1	0	9.682
MSC1	Caldera	2023-11-21 08:12:00	296.2	0.5	9.46
MSC1	Caldera	2023-11-21 08:27:00	280.8	1.51	9.361
MSC1	Caldera	2023-11-21 08:42:00	290.6	0.5	9.361
MSC1	Caldera	2023-11-21 08:57:00	296.2	0	9.435
MSC1	Caldera	2023-11-21 09:12:00	26.7	0	9.682
MSC1	Caldera	2023-11-21 09:27:00	7	0	9.78
MSC1	Caldera	2023-11-21 09:42:00	344	0	9.632
MSC1	Caldera	2023-11-21 09:57:00	346.8	0	9.657
MSC1	Caldera	2023-11-21 10:12:00	331.3	0	9.558
MSC1	Caldera	2023-11-21 10:27:00	348.2	0	9.583
MSC1	Caldera	2023-11-21 10:42:00	301.8	0	9.682
MSC1	Caldera	2023-11-21 10:57:00	283.6	0	9.78
MSC1	Caldera	2023-11-21 11:12:00	318.7	0	10.075
MSC1	Caldera	2023-11-21 11:27:00	355.2	0	10.467
MSC1	Caldera	2023-11-21 11:42:00	331.3	0.5	10.418
MSC1	Caldera	2023-11-21 11:57:00	297.6	0	10.198
MSC1	Caldera	2023-11-21 12:12:00	355.2	0.5	10.565
MSC1	Caldera	2023-11-21 12:27:00	328.5	0.5	10.32
MSC1	Caldera	2023-11-21 12:42:00	287.8	1.51	10.492
MSC1	Caldera	2023-11-21 12:57:00	273.8	2.01	10.418
MSC1	Caldera	2023-11-21 13:12:00	273.8	2.52	10.271
MSC1	Caldera	2023-11-21 13:27:00	271	2.52	10.32
MSC1	Caldera	2023-11-21 13:42:00	278	2.52	10.467
MSC1	Caldera	2023-11-21 13:57:00	272.4	3.02	10.222
MSC1	Caldera	2023-11-21 14:12:00	261.1	3.02	10.149
MSC1	Caldera	2023-11-21 14:27:00	258.3	2.52	10.222
MSC1	Caldera	2023-11-21 14:42:00	263.9	2.52	10.59
MSC1	Caldera	2023-11-21 14:57:00	275.2	2.01	10.467
MSC1	Caldera	2023-11-21 15:12:00	293.4	0	11.953
MSC1	Caldera	2023-11-21 15:27:00	299	0.5	11.88
MSC1	Caldera	2023-11-21 15:42:00	283.6	1.01	12.461
MSC1	Caldera	2023-11-21 15:57:00	268.1	1.51	13.473
MSC1	Caldera	2023-11-21 16:12:00	271	3.02	13.281
MSC1	Caldera	2023-11-21 16:27:00	263.9	3.52	13.738
MSC1	Caldera	2023-11-21 16:42:00	280.8	3.02	13.858
MSC1	Caldera	2023-11-21 16:57:00	269.6	3.02	14.888
MSC1	Caldera	2023-11-21 17:12:00	271	3.02	15.294
MSC1	Caldera	2023-11-21 17:27:00	252.7	3.52	15.27
MSC1	Caldera	2023-11-21 17:42:00	265.3	3.52	16.368
MSC1	Caldera	2023-11-21 17:57:00	262.5	3.52	16.558
MSC1	Caldera	2023-11-21 18:12:00	256.9	2.52	17.034
MSC1	Caldera	2023-11-21 18:27:00	255.5	3.02	17.249
MSC1	Caldera	2023-11-21 18:42:00	261.1	4.03	17.891
MSC1	Caldera	2023-11-21 18:57:00	272.4	5.03	16.415
MSC1	Caldera	2023-11-21 19:12:00	275.2	4.03	16.201
MSC1	Caldera	2023-11-21 19:27:00	269.6	3.02	16.225
MSC1	Caldera	2023-11-21 19:42:00	272.4	3.02	16.534
MSC1	Caldera	2023-11-21 19:57:00	271	3.52	15.963
MSC1	Caldera	2023-11-21 20:12:00	262.5	3.52	16.415
MSC1	Caldera	2023-11-21 20:27:00	268.1	3.52	15.796
MSC1	Caldera	2023-11-21 20:42:00	269.6	3.52	15.199
MSC1	Caldera	2023-11-21 20:57:00	261.1	3.52	14.936
MSC1	Caldera	2023-11-21 21:12:00	265.3	3.02	14.194
MSC1	Caldera	2023-11-21 21:27:00	272.4	2.52	13.642
MSC1	Caldera	2023-11-21 21:42:00	266.7	2.52	12.992
MSC1	Caldera	2023-11-21 21:57:00	272.4	2.01	12.558
MSC1	Caldera	2023-11-21 22:12:00	282.2	1.51	11.613
MSC1	Caldera	2023-11-21 22:27:00	283.6	1.51	11.224
MSC1	Caldera	2023-11-21 22:42:00	283.6	1.51	10.932
MSC1	Caldera	2023-11-21 22:57:00	293.4	1.01	10.858
MSC1	Caldera	2023-11-21 23:12:00	315.9	1.01	10.761
MSC1	Caldera	2023-11-21 23:27:00	317.3	1.01	10.81
MSC1	Caldera	2023-11-21 23:42:00	318.7	0	10.712
MSC1	Caldera	2023-11-21 23:57:00	342.6	0	10.785
MSC1	Caldera	2023-11-22 00:12:00	16.8	0	10.907
MSC1	Caldera	2023-11-22 00:27:00	39.3	0	10.687
MSC1	Caldera	2023-11-22 00:42:00	43.5	0	10.614
MSC1	Caldera	2023-11-22 00:57:00	51.9	0	10.296
MSC1	Caldera	2023-11-22 01:12:00	82.8	0	10.051
MSC1	Caldera	2023-11-22 01:27:00	82.8	0	9.977
MSC1	Caldera	2023-11-22 01:42:00	81.4	0	10.271
MSC1	Caldera	2023-11-22 01:57:00	84.2	0	10.296
MSC1	Caldera	2023-11-22 02:12:00	150.2	0	10.1
MSC1	Caldera	2023-11-22 02:27:00	89.9	0	10.001
MSC1	Caldera	2023-11-22 02:42:00	74.4	0	10.026
MSC1	Caldera	2023-11-22 02:57:00	202.2	0	10.051
MSC1	Caldera	2023-11-22 03:12:00	226	0	10.124
MSC1	Caldera	2023-11-22 03:27:00	355.2	0	10.075
MSC1	Caldera	2023-11-22 03:42:00	35.1	0	9.977
MSC1	Caldera	2023-11-22 03:57:00	75.8	0	9.879
MSC1	Caldera	2023-11-22 04:12:00	181.1	0	9.829
MSC1	Caldera	2023-11-22 04:27:00	314.5	0	9.756
MSC1	Caldera	2023-11-22 04:42:00	7	0	9.805
MSC1	Caldera	2023-11-22 04:57:00	1.4	0	9.608
MSC1	Caldera	2023-11-22 05:12:00	300.4	0	9.657
MSC1	Caldera	2023-11-22 05:27:00	276.6	0	9.682
MSC1	Caldera	2023-11-22 05:42:00	252.7	0	9.756
MSC1	Caldera	2023-11-22 05:57:00	336.9	0	9.509
MSC1	Caldera	2023-11-22 06:12:00	313.1	0	9.46
MSC1	Caldera	2023-11-22 06:27:00	212	0	9.706
MSC1	Caldera	2023-11-22 06:42:00	283.6	0.5	9.731
MSC1	Caldera	2023-11-22 06:57:00	0	0	9.756
MSC1	Caldera	2023-11-22 07:12:00	339.7	0	9.682
MSC1	Caldera	2023-11-22 07:27:00	351	0	9.805
MSC1	Caldera	2023-11-22 07:42:00	32.3	0.5	9.632
MSC1	Caldera	2023-11-22 07:57:00	44.9	0	9.608
MSC1	Caldera	2023-11-22 08:12:00	33.7	0	9.682
MSC1	Caldera	2023-11-22 08:27:00	5.6	0	9.46
MSC1	Caldera	2023-11-22 08:42:00	42.1	0	9.509
MSC1	Caldera	2023-11-22 08:57:00	26.7	0	9.558
MSC1	Caldera	2023-11-22 09:12:00	2.8	0	9.386
MSC1	Caldera	2023-11-22 09:27:00	1.4	0	9.386
MSC1	Caldera	2023-11-22 09:42:00	2.8	0	9.262
MSC1	Caldera	2023-11-22 09:57:00	60.4	0	9.509
MSC1	Caldera	2023-11-22 10:12:00	29.5	0	9.534
MSC1	Caldera	2023-11-22 10:27:00	40.7	0	9.706
MSC1	Caldera	2023-11-22 10:42:00	81.4	0	9.829
MSC1	Caldera	2023-11-22 10:57:00	82.8	0	10.124
MSC1	Caldera	2023-11-22 11:12:00	57.6	0	10.443
MSC1	Caldera	2023-11-22 11:27:00	92.7	0.5	11.686
MSC1	Caldera	2023-11-22 11:42:00	102.5	0	13.522
MSC1	Caldera	2023-11-22 11:57:00	67.4	0.5	14.912
MSC1	Caldera	2023-11-22 12:12:00	162.9	0	15.652
MSC1	Caldera	2023-11-22 12:27:00	207.8	1.01	15.843
MSC1	Caldera	2023-11-22 12:42:00	279.4	1.51	14.936
MSC1	Caldera	2023-11-22 12:57:00	266.7	2.01	15.414
MSC1	Caldera	2023-11-22 13:12:00	265.3	2.01	15.509
MSC1	Caldera	2023-11-22 13:27:00	275.2	2.01	16.725
MSC1	Caldera	2023-11-22 13:42:00	278	2.52	16.558
MSC1	Caldera	2023-11-22 13:57:00	289.2	2.52	17.082
MSC1	Caldera	2023-11-22 14:12:00	272.4	2.52	18.794
MSC1	Caldera	2023-11-22 14:27:00	258.3	3.02	17.677
MSC1	Caldera	2023-11-22 14:42:00	272.4	2.52	18.01
MSC1	Caldera	2023-11-22 14:57:00	261.1	2.01	19.341
MSC1	Caldera	2023-11-22 15:12:00	271	2.52	19.555
MSC1	Caldera	2023-11-22 15:27:00	272.4	3.02	19.436
MSC1	Caldera	2023-11-22 15:42:00	263.9	2.52	19.579
MSC1	Caldera	2023-11-22 15:57:00	261.1	4.03	19.46
MSC1	Caldera	2023-11-22 16:12:00	273.8	4.03	19.722
MSC1	Caldera	2023-11-22 16:27:00	271	3.52	19.341
MSC1	Caldera	2023-11-22 16:42:00	271	3.52	19.175
MSC1	Caldera	2023-11-22 16:57:00	273.8	4.03	19.27
MSC1	Caldera	2023-11-22 17:12:00	272.4	4.03	19.436
MSC1	Caldera	2023-11-22 17:27:00	283.6	4.03	18.699
MSC1	Caldera	2023-11-22 17:42:00	282.2	4.03	18.58
MSC1	Caldera	2023-11-22 17:57:00	287.8	4.03	18.842
MSC1	Caldera	2023-11-22 18:12:00	279.4	4.53	18.366
MSC1	Caldera	2023-11-22 18:27:00	287.8	4.03	18.271
MSC1	Caldera	2023-11-22 18:42:00	279.4	3.52	17.391
MSC1	Caldera	2023-11-22 18:57:00	285	3.52	17.51
MSC1	Caldera	2023-11-22 19:12:00	286.4	3.52	17.629
MSC1	Caldera	2023-11-22 19:27:00	276.6	3.02	17.106
MSC1	Caldera	2023-11-22 19:42:00	265.3	3.02	17.368
MSC1	Caldera	2023-11-22 19:57:00	269.6	3.52	16.773
MSC1	Caldera	2023-11-22 20:12:00	275.2	4.03	16.415
MSC1	Caldera	2023-11-22 20:27:00	273.8	3.02	16.463
MSC1	Caldera	2023-11-22 20:42:00	265.3	3.02	16.01
MSC1	Caldera	2023-11-22 20:57:00	287.8	3.02	15.366
MSC1	Caldera	2023-11-22 21:12:00	279.4	3.02	14.936
MSC1	Caldera	2023-11-22 21:27:00	280.8	2.01	14.601
MSC1	Caldera	2023-11-22 21:42:00	286.4	1.01	14.697
MSC1	Caldera	2023-11-22 21:57:00	275.2	1.51	13.858
MSC1	Caldera	2023-11-22 22:12:00	273.8	2.52	12.678
MSC1	Caldera	2023-11-22 22:27:00	278	2.52	11.904
MSC1	Caldera	2023-11-22 22:42:00	276.6	1.51	11.467
MSC1	Caldera	2023-11-22 22:57:00	275.2	1.01	11.37
MSC1	Caldera	2023-11-22 23:12:00	272.4	1.01	11.224
MSC1	Caldera	2023-11-22 23:27:00	247.1	0.5	11.102
MSC1	Caldera	2023-11-22 23:42:00	282.2	0	11.248
MSC1	Caldera	2023-11-22 23:57:00	339.7	0.5	11.224
MSC1	Caldera	2023-11-23 00:12:00	355.2	0	11.078
MSC1	Caldera	2023-11-23 00:27:00	26.7	0	10.956
MSC1	Caldera	2023-11-23 00:42:00	67.4	0	10.883
MSC1	Caldera	2023-11-23 00:57:00	92.7	0	10.81
MSC1	Caldera	2023-11-23 01:12:00	123.5	0	10.712
MSC1	Caldera	2023-11-23 01:27:00	172.7	0	10.614
MSC1	Caldera	2023-11-23 01:42:00	169.9	0	10.443
MSC1	Caldera	2023-11-23 01:57:00	178.3	0	10.345
MSC1	Caldera	2023-11-23 02:12:00	105.3	0.5	10.345
MSC1	Caldera	2023-11-23 02:27:00	78.6	0	10.394
MSC1	Caldera	2023-11-23 02:42:00	102.5	1.01	11.005
MSC1	Caldera	2023-11-23 02:57:00	67.4	2.01	10.98
MSC1	Caldera	2023-11-23 03:12:00	66	2.52	11.807
MSC1	Caldera	2023-11-23 03:27:00	64.6	2.01	12.485
MSC1	Caldera	2023-11-23 03:42:00	60.4	1.51	13.088
MSC1	Caldera	2023-11-23 03:57:00	57.6	1.51	14.314
MSC1	Caldera	2023-11-23 04:12:00	46.3	0	16.106
MSC1	Caldera	2023-11-23 04:27:00	25.3	0.5	11.953
MSC1	Caldera	2023-11-23 04:42:00	59	0.5	11.929
MSC1	Caldera	2023-11-23 04:57:00	50.5	1.51	10.932
MSC1	Caldera	2023-11-23 05:12:00	66	0.5	9.238
MSC1	Caldera	2023-11-23 05:27:00	15.4	0	9.163
MSC1	Caldera	2023-11-23 05:42:00	32.3	1.01	9.139
MSC1	Caldera	2023-11-23 05:57:00	64.6	2.01	8.866
MSC1	Caldera	2023-11-23 06:12:00	70.2	2.52	8.916
MSC1	Caldera	2023-11-23 06:27:00	352.4	0.5	8.543
MSC1	Caldera	2023-11-23 06:42:00	186.7	0	8.668
MSC1	Caldera	2023-11-23 06:57:00	192.3	0	8.742
MSC1	Caldera	2023-11-23 07:12:00	286.4	0	9.238
MSC1	Caldera	2023-11-23 07:27:00	331.3	0.5	9.213
MSC1	Caldera	2023-11-23 07:42:00	349.6	0	9.064
MSC1	Caldera	2023-11-23 07:57:00	18.3	0	9.312
MSC1	Caldera	2023-11-23 08:12:00	32.3	0	9.04
MSC1	Caldera	2023-11-23 08:27:00	61.8	0	9.064
MSC1	Caldera	2023-11-23 08:42:00	348.2	0	8.99
MSC1	Caldera	2023-11-23 08:57:00	80	0	8.916
MSC1	Caldera	2023-11-23 09:12:00	73	3.02	8.668
MSC1	Caldera	2023-11-23 09:27:00	77.2	3.02	8.742
MSC1	Caldera	2023-11-23 09:42:00	88.4	1.51	9.163
MSC1	Caldera	2023-11-23 09:57:00	146	0	9.361
MSC1	Caldera	2023-11-23 10:12:00	230.2	0	9.238
MSC1	Caldera	2023-11-23 10:27:00	314.5	0.5	9.583
MSC1	Caldera	2023-11-23 10:42:00	335.5	0	10.247
MSC1	Caldera	2023-11-23 10:57:00	344	0	10.1
MSC1	Caldera	2023-11-23 11:12:00	320.1	0.5	10.173
MSC1	Caldera	2023-11-23 11:27:00	324.3	0	10.418
MSC1	Caldera	2023-11-23 11:42:00	315.9	0.5	10.541
MSC1	Caldera	2023-11-23 11:57:00	314.5	0	10.638
MSC1	Caldera	2023-11-23 12:12:00	314.5	0.5	10.687
MSC1	Caldera	2023-11-23 12:27:00	271	1.01	11.053
MSC1	Caldera	2023-11-23 12:42:00	1.4	0.5	13.81
MSC1	Caldera	2023-11-23 12:57:00	25.3	0.5	14.314
MSC1	Caldera	2023-11-23 13:12:00	296.2	1.01	15.533
MSC1	Caldera	2023-11-23 13:27:00	292	1.51	15.39
MSC1	Caldera	2023-11-23 13:42:00	282.2	2.01	15.533
MSC1	Caldera	2023-11-23 13:57:00	283.6	2.01	16.296
MSC1	Caldera	2023-11-23 14:12:00	269.6	2.52	16.415
MSC1	Caldera	2023-11-23 14:27:00	266.7	2.01	16.796
MSC1	Caldera	2023-11-23 14:42:00	254.1	2.52	17.415
MSC1	Caldera	2023-11-23 14:57:00	251.3	2.01	17.272
MSC1	Caldera	2023-11-23 15:12:00	255.5	2.01	18.081
MSC1	Caldera	2023-11-23 15:27:00	256.9	2.52	18.961
MSC1	Caldera	2023-11-23 15:42:00	269.6	3.02	18.652
MSC1	Caldera	2023-11-23 15:57:00	261.1	2.52	19.674
MSC1	Caldera	2023-11-23 16:12:00	252.7	3.52	19.175
MSC1	Caldera	2023-11-23 16:27:00	245.7	3.02	20.293
MSC1	Caldera	2023-11-23 16:42:00	252.7	4.03	20.174
MSC1	Caldera	2023-11-23 16:57:00	273.8	4.03	18.937
MSC1	Caldera	2023-11-23 17:12:00	271	4.03	19.484
MSC1	Caldera	2023-11-23 17:27:00	276.6	4.03	19.294
MSC1	Caldera	2023-11-23 17:42:00	272.4	3.02	20.103
MSC1	Caldera	2023-11-23 17:57:00	262.5	2.52	19.627
MSC1	Caldera	2023-11-23 18:12:00	262.5	3.02	19.96
MSC1	Caldera	2023-11-23 18:27:00	269.6	3.02	20.174
MSC1	Caldera	2023-11-23 18:42:00	251.3	3.02	20.293
MSC1	Caldera	2023-11-23 18:57:00	266.7	3.52	19.436
MSC1	Caldera	2023-11-23 19:12:00	276.6	3.02	19.674
MSC1	Caldera	2023-11-23 19:27:00	259.7	2.01	20.079
MSC1	Caldera	2023-11-23 19:42:00	276.6	3.02	18.628
MSC1	Caldera	2023-11-23 19:57:00	268.1	3.02	18.604
MSC1	Caldera	2023-11-23 20:12:00	273.8	3.02	18.224
MSC1	Caldera	2023-11-23 20:27:00	272.4	2.52	18.271
MSC1	Caldera	2023-11-23 20:42:00	268.1	2.01	18.224
MSC1	Caldera	2023-11-23 20:57:00	263.9	2.01	18.033
MSC1	Caldera	2023-11-23 21:12:00	265.3	2.01	17.368
MSC1	Caldera	2023-11-23 21:27:00	233.1	0.5	18.414
MSC1	Caldera	2023-11-23 21:42:00	273.8	0.5	17.153
MSC1	Caldera	2023-11-23 21:57:00	275.2	1.01	15.7
MSC1	Caldera	2023-11-23 22:12:00	285	1.51	14.385
MSC1	Caldera	2023-11-23 22:27:00	269.6	1.01	13.353
MSC1	Caldera	2023-11-23 22:42:00	280.8	1.01	12.582
MSC1	Caldera	2023-11-23 22:57:00	282.2	0.5	12.122
MSC1	Caldera	2023-11-23 23:12:00	310.3	1.01	11.589
MSC1	Caldera	2023-11-23 23:27:00	320.1	1.01	11.127
MSC1	Caldera	2023-11-23 23:42:00	334.1	1.01	10.663
MSC1	Caldera	2023-11-23 23:57:00	352.4	1.01	10.369
MSC1	Caldera	2023-11-24 00:12:00	352.4	1.01	10.222
MSC1	Caldera	2023-11-24 00:27:00	351	1.01	10.149
MSC1	Caldera	2023-11-24 00:42:00	5.6	0.5	10.075
MSC1	Caldera	2023-11-24 00:57:00	77.2	0	10.1
MSC1	Caldera	2023-11-24 01:12:00	95.5	1.01	10.001
MSC1	Caldera	2023-11-24 01:27:00	84.2	0	9.854
MSC1	Caldera	2023-11-24 01:42:00	78.6	0.5	10.956
MSC1	Caldera	2023-11-24 01:57:00	67.4	2.01	11.346
MSC1	Caldera	2023-11-24 02:12:00	87	0.5	11.832
MSC1	Caldera	2023-11-24 02:27:00	59	2.52	12.606
MSC1	Caldera	2023-11-24 02:42:00	64.6	2.01	12.243
MSC1	Caldera	2023-11-24 02:57:00	54.8	1.51	12.025
MSC1	Caldera	2023-11-24 03:12:00	59	2.01	11.953
MSC1	Caldera	2023-11-24 03:27:00	39.3	0	9.805
MSC1	Caldera	2023-11-24 03:42:00	30.9	0	9.435
MSC1	Caldera	2023-11-24 03:57:00	348.2	0	9.706
MSC1	Caldera	2023-11-24 04:12:00	272.4	0	9.731
MSC1	Caldera	2023-11-24 04:27:00	324.3	0	9.706
MSC1	Caldera	2023-11-24 04:42:00	64.6	0	9.583
MSC1	Caldera	2023-11-24 04:57:00	103.9	0	9.485
MSC1	Caldera	2023-11-24 05:12:00	151.6	0	9.386
MSC1	Caldera	2023-11-24 05:27:00	164.3	0	9.534
MSC1	Caldera	2023-11-24 05:42:00	272.4	0	9.41
MSC1	Caldera	2023-11-24 05:57:00	272.4	0	9.336
MSC1	Caldera	2023-11-24 06:12:00	289.2	0	9.41
MSC1	Caldera	2023-11-24 06:27:00	300.4	0	9.361
MSC1	Caldera	2023-11-24 06:42:00	324.3	0	9.312
MSC1	Caldera	2023-11-24 06:57:00	355.2	0	9.262
MSC1	Caldera	2023-11-24 07:12:00	324.3	0	9.534
MSC1	Caldera	2023-11-24 07:27:00	352.4	0	9.312
MSC1	Caldera	2023-11-24 07:42:00	53.3	0	9.485
MSC1	Caldera	2023-11-24 07:57:00	47.7	0	9.386
MSC1	Caldera	2023-11-24 08:12:00	36.5	0	9.386
MSC1	Caldera	2023-11-24 08:27:00	51.9	0	9.361
MSC1	Caldera	2023-11-24 08:42:00	57.6	0	9.509
MSC1	Caldera	2023-11-24 08:57:00	70.2	0	9.46
MSC1	Caldera	2023-11-24 09:12:00	71.6	0	9.657
MSC1	Caldera	2023-11-24 09:27:00	71.6	0	9.78
MSC1	Caldera	2023-11-24 09:42:00	88.4	0	9.829
MSC1	Caldera	2023-11-24 09:57:00	87	0.5	9.682
MSC1	Caldera	2023-11-24 10:12:00	101.1	0	9.805
MSC1	Caldera	2023-11-24 10:27:00	99.7	0	9.632
MSC1	Caldera	2023-11-24 10:42:00	80	0	9.952
MSC1	Caldera	2023-11-24 10:57:00	63.2	0	9.903
MSC1	Caldera	2023-11-24 11:12:00	36.5	0	10.271
MSC1	Caldera	2023-11-24 11:27:00	80	0	10.173
MSC1	Caldera	2023-11-24 11:42:00	18.3	0	10.712
MSC1	Caldera	2023-11-24 11:57:00	61.8	0	11.443
MSC1	Caldera	2023-11-24 12:12:00	67.4	0	11.783
MSC1	Caldera	2023-11-24 12:27:00	162.9	0.5	15.008
MSC1	Caldera	2023-11-24 12:42:00	185.3	0.5	16.463
MSC1	Caldera	2023-11-24 12:57:00	248.5	0.5	16.201
MSC1	Caldera	2023-11-24 13:12:00	255.5	1.51	15.223
MSC1	Caldera	2023-11-24 13:27:00	272.4	1.51	15.819
MSC1	Caldera	2023-11-24 13:42:00	271	2.01	17.225
MSC1	Caldera	2023-11-24 13:57:00	279.4	2.01	17.344
MSC1	Caldera	2023-11-24 14:12:00	276.6	2.52	17.415
MSC1	Caldera	2023-11-24 14:27:00	271	2.52	18.01
MSC1	Caldera	2023-11-24 14:42:00	273.8	2.52	17.915
MSC1	Caldera	2023-11-24 14:57:00	271	2.52	18.889
MSC1	Caldera	2023-11-24 15:12:00	241.5	2.52	18.723
MSC1	Caldera	2023-11-24 15:27:00	247.1	3.52	20.341
MSC1	Caldera	2023-11-24 15:42:00	272.4	3.52	18.889
MSC1	Caldera	2023-11-24 15:57:00	273.8	4.03	19.151
MSC1	Caldera	2023-11-24 16:12:00	282.2	4.53	18.866
MSC1	Caldera	2023-11-24 16:27:00	278	4.53	18.628
MSC1	Caldera	2023-11-24 16:42:00	278	4.03	19.603
MSC1	Caldera	2023-11-24 16:57:00	272.4	3.52	19.674
MSC1	Caldera	2023-11-24 17:12:00	271	4.53	19.603
MSC1	Caldera	2023-11-24 17:27:00	259.7	3.02	20.246
MSC1	Caldera	2023-11-24 17:42:00	255.5	3.52	19.674
MSC1	Caldera	2023-11-24 17:57:00	262.5	3.52	19.579
MSC1	Caldera	2023-11-24 18:12:00	266.7	4.03	19.436
MSC1	Caldera	2023-11-24 18:27:00	269.6	4.03	19.603
MSC1	Caldera	2023-11-24 18:42:00	269.6	4.03	19.865
MSC1	Caldera	2023-11-24 18:57:00	262.5	4.03	19.413
MSC1	Caldera	2023-11-24 19:12:00	278	3.52	18.937
MSC1	Caldera	2023-11-24 19:27:00	269.6	3.02	18.866
MSC1	Caldera	2023-11-24 19:42:00	268.1	3.52	18.794
MSC1	Caldera	2023-11-24 19:57:00	280.8	4.03	18.105
MSC1	Caldera	2023-11-24 20:12:00	276.6	3.52	18.152
MSC1	Caldera	2023-11-24 20:27:00	275.2	3.52	16.892
MSC1	Caldera	2023-11-24 20:42:00	283.6	3.02	17.13
MSC1	Caldera	2023-11-24 20:57:00	292	2.52	17.391
MSC1	Caldera	2023-11-24 21:12:00	292	1.51	17.13
MSC1	Caldera	2023-11-24 21:27:00	290.6	2.01	16.32
MSC1	Caldera	2023-11-24 21:42:00	300.4	2.01	15.819
MSC1	Caldera	2023-11-24 21:57:00	310.3	2.52	14.529
MSC1	Caldera	2023-11-24 22:12:00	320.1	2.52	13.738
MSC1	Caldera	2023-11-24 22:27:00	334.1	2.01	12.799
MSC1	Caldera	2023-11-24 22:42:00	341.2	2.01	12.098
MSC1	Caldera	2023-11-24 22:57:00	345.4	2.01	11.759
MSC1	Caldera	2023-11-24 23:12:00	355.2	1.51	11.37
MSC1	Caldera	2023-11-24 23:27:00	349.6	1.51	11.346
MSC1	Caldera	2023-11-24 23:42:00	339.7	1.51	11.2
MSC1	Caldera	2023-11-24 23:57:00	353.8	1.51	11.029
MSC1	Caldera	2023-11-25 00:12:00	355.2	1.51	10.907
MSC1	Caldera	2023-11-25 00:27:00	9.8	0.5	11.053
MSC1	Caldera	2023-11-25 00:42:00	8.4	0	11.005
MSC1	Caldera	2023-11-25 00:57:00	46.3	0	11.127
MSC1	Caldera	2023-11-25 01:12:00	29.5	0	11.321
MSC1	Caldera	2023-11-25 01:27:00	40.7	0	10.956
MSC1	Caldera	2023-11-25 01:42:00	73	0	10.858
MSC1	Caldera	2023-11-25 01:57:00	60.4	0	10.785
MSC1	Caldera	2023-11-25 02:12:00	47.7	0	11.029
MSC1	Caldera	2023-11-25 02:27:00	16.8	0	10.736
MSC1	Caldera	2023-11-25 02:42:00	11.2	0	10.761
MSC1	Caldera	2023-11-25 02:57:00	327.1	0	10.687
MSC1	Caldera	2023-11-25 03:12:00	7	0	10.638
MSC1	Caldera	2023-11-25 03:27:00	8.4	0	10.663
MSC1	Caldera	2023-11-25 03:42:00	28.1	0	10.443
MSC1	Caldera	2023-11-25 03:57:00	68.8	0	10.345
MSC1	Caldera	2023-11-25 04:12:00	92.7	0	10.492
MSC1	Caldera	2023-11-25 04:27:00	140.4	0	10.418
MSC1	Caldera	2023-11-25 04:42:00	99.7	0	10.443
MSC1	Caldera	2023-11-25 04:57:00	16.8	0	10.443
MSC1	Caldera	2023-11-25 05:12:00	96.9	0	10.271
MSC1	Caldera	2023-11-25 05:27:00	54.8	0	10.247
MSC1	Caldera	2023-11-25 05:42:00	47.7	0.5	10.198
MSC1	Caldera	2023-11-25 05:57:00	44.9	0	10.075
MSC1	Caldera	2023-11-25 06:12:00	56.2	0	10.271
MSC1	Caldera	2023-11-25 06:27:00	18.3	0	10.149
MSC1	Caldera	2023-11-25 06:42:00	39.3	0	10.198
MSC1	Caldera	2023-11-25 06:57:00	4.2	0	10.051
MSC1	Caldera	2023-11-25 07:12:00	8.4	0	10.1
MSC1	Caldera	2023-11-25 07:27:00	39.3	0	10.026
MSC1	Caldera	2023-11-25 07:42:00	51.9	0	10.1
MSC1	Caldera	2023-11-25 07:57:00	43.5	0	10.001
MSC1	Caldera	2023-11-25 08:12:00	2.8	0	10.149
MSC1	Caldera	2023-11-25 08:27:00	57.6	0	10.001
MSC1	Caldera	2023-11-25 08:42:00	74.4	0	10.075
MSC1	Caldera	2023-11-25 08:57:00	49.1	0.5	9.903
MSC1	Caldera	2023-11-25 09:12:00	16.8	0	10.026
MSC1	Caldera	2023-11-25 09:27:00	16.8	0	10.026
MSC1	Caldera	2023-11-25 09:42:00	63.2	0	10.173
MSC1	Caldera	2023-11-25 09:57:00	33.7	0	10.075
MSC1	Caldera	2023-11-25 10:12:00	162.9	0	10.614
MSC1	Caldera	2023-11-25 10:27:00	182.5	0	10.736
MSC1	Caldera	2023-11-25 10:42:00	71.6	0	10.883
MSC1	Caldera	2023-11-25 10:57:00	40.7	0	11.273
MSC1	Caldera	2023-11-25 11:12:00	334.1	0	11.346
MSC1	Caldera	2023-11-25 11:27:00	348.2	0	11.467
MSC1	Caldera	2023-11-25 11:42:00	26.7	0	12.025
MSC1	Caldera	2023-11-25 11:57:00	338.3	0.5	12.968
MSC1	Caldera	2023-11-25 12:12:00	63.2	0	14.074
MSC1	Caldera	2023-11-25 12:27:00	54.8	0.5	16.272
MSC1	Caldera	2023-11-25 12:42:00	254.1	2.01	14.194
MSC1	Caldera	2023-11-25 12:57:00	256.9	1.51	15.223
MSC1	Caldera	2023-11-25 13:12:00	241.5	1.51	15.796
MSC1	Caldera	2023-11-25 13:27:00	247.1	1.51	16.392
MSC1	Caldera	2023-11-25 13:42:00	249.9	2.52	16.082
MSC1	Caldera	2023-11-25 13:57:00	262.5	2.52	17.177
MSC1	Caldera	2023-11-25 14:12:00	255.5	3.02	16.677
MSC1	Caldera	2023-11-25 14:27:00	249.9	3.02	17.558
MSC1	Caldera	2023-11-25 14:42:00	262.5	3.52	17.629
MSC1	Caldera	2023-11-25 14:57:00	268.1	3.02	18.224
MSC1	Caldera	2023-11-25 15:12:00	258.3	3.02	18.057
MSC1	Caldera	2023-11-25 15:27:00	273.8	3.52	18.509
MSC1	Caldera	2023-11-25 15:42:00	265.3	4.03	19.222
MSC1	Caldera	2023-11-25 15:57:00	256.9	3.52	18.794
MSC1	Caldera	2023-11-25 16:12:00	266.7	3.52	18.913
MSC1	Caldera	2023-11-25 16:27:00	271	4.03	18.081
MSC1	Caldera	2023-11-25 16:42:00	269.6	4.53	18.794
MSC1	Caldera	2023-11-25 16:57:00	268.1	3.52	18.366
MSC1	Caldera	2023-11-25 17:12:00	272.4	3.52	18.105
MSC1	Caldera	2023-11-25 17:27:00	273.8	3.52	18.295
MSC1	Caldera	2023-11-25 17:42:00	263.9	3.52	18.509
MSC1	Caldera	2023-11-25 17:57:00	266.7	4.03	19.008
MSC1	Caldera	2023-11-25 18:12:00	268.1	4.03	17.891
MSC1	Caldera	2023-11-25 18:27:00	275.2	3.52	18.533
MSC1	Caldera	2023-11-25 18:42:00	271	3.52	18.461
MSC1	Caldera	2023-11-25 18:57:00	263.9	3.52	17.915
MSC1	Caldera	2023-11-25 19:12:00	280.8	4.03	16.677
MSC1	Caldera	2023-11-25 19:27:00	271	4.03	17.13
MSC1	Caldera	2023-11-25 19:42:00	276.6	4.03	16.177
MSC1	Caldera	2023-11-25 19:57:00	278	3.52	16.01
MSC1	Caldera	2023-11-25 20:12:00	279.4	3.52	16.034
MSC1	Caldera	2023-11-25 20:27:00	285	3.02	15.867
MSC1	Caldera	2023-11-25 20:42:00	282.2	3.02	15.605
MSC1	Caldera	2023-11-25 20:57:00	279.4	2.52	14.768
MSC1	Caldera	2023-11-25 21:12:00	272.4	2.52	14.792
MSC1	Caldera	2023-11-25 21:27:00	273.8	2.52	14.314
MSC1	Caldera	2023-11-25 21:42:00	287.8	2.01	13.834
MSC1	Caldera	2023-11-25 21:57:00	280.8	1.51	13.329
MSC1	Caldera	2023-11-25 22:12:00	280.8	1.51	12.316
MSC1	Caldera	2023-11-25 22:27:00	304.7	1.01	11.832
MSC1	Caldera	2023-11-25 22:42:00	297.6	1.01	11.321
MSC1	Caldera	2023-11-25 22:57:00	286.4	1.51	10.98
MSC1	Caldera	2023-11-25 23:12:00	279.4	1.01	10.785
MSC1	Caldera	2023-11-25 23:27:00	287.8	0.5	10.565
MSC1	Caldera	2023-11-25 23:42:00	287.8	0.5	10.516
MSC1	Caldera	2023-11-25 23:57:00	292	1.01	10.443
MSC1	Caldera	2023-11-26 00:12:00	282.2	0.5	10.492
MSC1	Caldera	2023-11-26 00:27:00	314.5	0	10.638
MSC1	Caldera	2023-11-26 00:42:00	336.9	0	10.663
MSC1	Caldera	2023-11-26 00:57:00	43.5	0	10.687
MSC1	Caldera	2023-11-26 01:12:00	348.2	0	10.712
MSC1	Caldera	2023-11-26 01:27:00	355.2	0	10.638
MSC1	Caldera	2023-11-26 01:42:00	29.5	0	10.541
MSC1	Caldera	2023-11-26 01:57:00	75.8	0	10.565
MSC1	Caldera	2023-11-26 02:12:00	130.6	0	10.565
MSC1	Caldera	2023-11-26 02:27:00	50.5	0	10.736
MSC1	Caldera	2023-11-26 02:42:00	28.1	0	10.785
MSC1	Caldera	2023-11-26 02:57:00	15.4	0	10.614
MSC1	Caldera	2023-11-26 03:12:00	355.2	0	10.59
MSC1	Caldera	2023-11-26 03:27:00	8.4	0.5	10.492
MSC1	Caldera	2023-11-26 03:42:00	8.4	0.5	10.59
MSC1	Caldera	2023-11-26 03:57:00	47.7	0.5	10.59
MSC1	Caldera	2023-11-26 04:12:00	1.4	0	10.614
MSC1	Caldera	2023-11-26 04:27:00	14	0.5	10.59
MSC1	Caldera	2023-11-26 04:42:00	341.2	0	10.418
MSC1	Caldera	2023-11-26 04:57:00	348.2	0	10.369
MSC1	Caldera	2023-11-26 05:12:00	355.2	0	10.418
MSC1	Caldera	2023-11-26 05:27:00	286.4	0	10.369
MSC1	Caldera	2023-11-26 05:42:00	279.4	0	10.369
MSC1	Caldera	2023-11-26 05:57:00	294.8	0	10.345
MSC1	Caldera	2023-11-26 06:12:00	294.8	0	10.418
MSC1	Caldera	2023-11-26 06:27:00	303.2	0	10.32
MSC1	Caldera	2023-11-26 06:42:00	331.3	0	10.369
MSC1	Caldera	2023-11-26 06:57:00	28.1	0	10.516
MSC1	Caldera	2023-11-26 07:12:00	15.4	0.5	10.32
MSC1	Caldera	2023-11-26 07:27:00	11.2	0	10.247
MSC1	Caldera	2023-11-26 07:42:00	16.8	0	10.271
MSC1	Caldera	2023-11-26 07:57:00	4.2	0	10.369
MSC1	Caldera	2023-11-26 08:12:00	12.6	0	10.443
MSC1	Caldera	2023-11-26 08:27:00	35.1	0	10.369
MSC1	Caldera	2023-11-26 08:42:00	23.9	0	10.418
MSC1	Caldera	2023-11-26 08:57:00	353.8	0	10.443
MSC1	Caldera	2023-11-26 09:12:00	7	0	10.418
MSC1	Caldera	2023-11-26 09:27:00	80	0	10.467
MSC1	Caldera	2023-11-26 09:42:00	19.7	0	10.443
MSC1	Caldera	2023-11-26 09:57:00	16.8	0	10.638
MSC1	Caldera	2023-11-26 10:12:00	81.4	0	10.59
MSC1	Caldera	2023-11-26 10:27:00	304.7	0.5	10.736
MSC1	Caldera	2023-11-26 10:42:00	294.8	0.5	10.516
MSC1	Caldera	2023-11-26 10:57:00	306.1	0	10.712
MSC1	Caldera	2023-11-26 11:12:00	40.7	0	10.98
MSC1	Caldera	2023-11-26 11:27:00	351	0.5	10.858
MSC1	Caldera	2023-11-26 11:42:00	249.9	1.01	10.858
MSC1	Caldera	2023-11-26 11:57:00	255.5	0.5	10.883
MSC1	Caldera	2023-11-26 12:12:00	221.8	0.5	11.297
MSC1	Caldera	2023-11-26 12:27:00	220.4	0	12.05
MSC1	Caldera	2023-11-26 12:42:00	231.6	0.5	12.944
MSC1	Caldera	2023-11-26 12:57:00	231.6	1.01	13.112
MSC1	Caldera	2023-11-26 13:12:00	233.1	1.01	15.127
MSC1	Caldera	2023-11-26 13:27:00	233.1	1.51	15.772
MSC1	Caldera	2023-11-26 13:42:00	242.9	1.51	15.724
MSC1	Caldera	2023-11-26 13:57:00	254.1	2.52	16.296
MSC1	Caldera	2023-11-26 14:12:00	262.5	2.01	16.63
MSC1	Caldera	2023-11-26 14:27:00	271	2.52	16.773
MSC1	Caldera	2023-11-26 14:42:00	259.7	3.02	17.534
MSC1	Caldera	2023-11-26 14:57:00	256.9	2.52	17.605
MSC1	Caldera	2023-11-26 15:12:00	261.1	2.52	18.557
MSC1	Caldera	2023-11-26 15:27:00	276.6	2.52	18.985
MSC1	Caldera	2023-11-26 15:42:00	255.5	3.02	19.389
MSC1	Caldera	2023-11-26 15:57:00	265.3	3.02	19.389
MSC1	Caldera	2023-11-26 16:12:00	263.9	3.52	19.103
MSC1	Caldera	2023-11-26 16:27:00	254.1	4.03	19.698
MSC1	Caldera	2023-11-26 16:42:00	273.8	3.52	19.127
MSC1	Caldera	2023-11-26 16:57:00	269.6	3.52	19.246
MSC1	Caldera	2023-11-26 17:12:00	280.8	3.02	19.579
MSC1	Caldera	2023-11-26 17:27:00	273.8	4.03	19.436
MSC1	Caldera	2023-11-26 17:42:00	263.9	3.52	19.008
MSC1	Caldera	2023-11-26 17:57:00	282.2	3.52	19.294
MSC1	Caldera	2023-11-26 18:12:00	272.4	4.03	19.984
MSC1	Caldera	2023-11-26 18:27:00	275.2	4.03	19.127
MSC1	Caldera	2023-11-26 18:42:00	276.6	3.52	18.58
MSC1	Caldera	2023-11-26 18:57:00	272.4	3.52	18.557
MSC1	Caldera	2023-11-26 19:12:00	265.3	3.02	18.2
MSC1	Caldera	2023-11-26 19:27:00	273.8	3.02	18.271
MSC1	Caldera	2023-11-26 19:42:00	263.9	3.02	18.129
MSC1	Caldera	2023-11-26 19:57:00	279.4	3.02	17.772
MSC1	Caldera	2023-11-26 20:12:00	271	3.52	16.868
MSC1	Caldera	2023-11-26 20:27:00	273.8	3.02	16.987
MSC1	Caldera	2023-11-26 20:42:00	259.7	3.52	16.511
MSC1	Caldera	2023-11-26 20:57:00	276.6	3.52	15.963
MSC1	Caldera	2023-11-26 21:12:00	272.4	3.02	15.39
MSC1	Caldera	2023-11-26 21:27:00	279.4	2.01	15.39
MSC1	Caldera	2023-11-26 21:42:00	280.8	2.52	14.337
MSC1	Caldera	2023-11-26 21:57:00	276.6	2.52	13.473
MSC1	Caldera	2023-11-26 22:12:00	271	2.01	12.461
MSC1	Caldera	2023-11-26 22:27:00	280.8	1.51	11.856
MSC1	Caldera	2023-11-26 22:42:00	282.2	1.01	11.443
MSC1	Caldera	2023-11-26 22:57:00	282.2	0.5	11.419
MSC1	Caldera	2023-11-26 23:12:00	278	1.51	11.516
MSC1	Caldera	2023-11-26 23:27:00	279.4	1.01	11.419
MSC1	Caldera	2023-11-26 23:42:00	287.8	1.01	11.394
MSC1	Caldera	2023-11-26 23:57:00	272.4	0.5	11.346
MSC1	Caldera	2023-11-27 00:12:00	314.5	0	11.419
MSC1	Caldera	2023-11-27 00:27:00	265.3	0	11.637
MSC1	Caldera	2023-11-27 00:42:00	99.7	0	11.54
MSC1	Caldera	2023-11-27 00:57:00	78.6	0	11.492
MSC1	Caldera	2023-11-27 01:12:00	77.2	0	11.175
MSC1	Caldera	2023-11-27 01:27:00	7	0	11.127
MSC1	Caldera	2023-11-27 01:42:00	339.7	0.5	11.102
MSC1	Caldera	2023-11-27 01:57:00	321.5	0	11.151
MSC1	Caldera	2023-11-27 02:12:00	320.1	0	11.029
MSC1	Caldera	2023-11-27 02:27:00	324.3	0	11.2
MSC1	Caldera	2023-11-27 02:42:00	70.2	0	10.932
MSC1	Caldera	2023-11-27 02:57:00	80	0	10.907
MSC1	Caldera	2023-11-27 03:12:00	127.8	0	11.029
MSC1	Caldera	2023-11-27 03:27:00	297.6	1.01	10.98
MSC1	Caldera	2023-11-27 03:42:00	293.4	0.5	10.932
MSC1	Caldera	2023-11-27 03:57:00	349.6	0.5	10.858
MSC1	Caldera	2023-11-27 04:12:00	26.7	0	11.127
MSC1	Caldera	2023-11-27 04:27:00	2.8	0	10.761
MSC1	Caldera	2023-11-27 04:42:00	9.8	0	10.712
MSC1	Caldera	2023-11-27 04:57:00	315.9	1.01	10.59
MSC1	Caldera	2023-11-27 05:12:00	334.1	0.5	10.492
MSC1	Caldera	2023-11-27 05:27:00	315.9	0.5	10.369
MSC1	Caldera	2023-11-27 05:42:00	325.7	0.5	10.418
MSC1	Caldera	2023-11-27 05:57:00	23.9	0	10.467
MSC1	Caldera	2023-11-27 06:12:00	14	0.5	10.418
MSC1	Caldera	2023-11-27 06:27:00	355.2	0.5	10.296
MSC1	Caldera	2023-11-27 06:42:00	348.2	0	10.443
MSC1	Caldera	2023-11-27 06:57:00	345.4	0.5	10.247
MSC1	Caldera	2023-11-27 07:12:00	30.9	0	10.296
MSC1	Caldera	2023-11-27 07:27:00	1.4	0	10.394
MSC1	Caldera	2023-11-27 07:42:00	331.3	0	10.565
MSC1	Caldera	2023-11-27 07:57:00	21.1	0.5	10.687
MSC1	Caldera	2023-11-27 08:12:00	49.1	0	10.858
MSC1	Caldera	2023-11-27 08:27:00	9.8	0	10.907
MSC1	Caldera	2023-11-27 08:42:00	338.3	0	10.858
MSC1	Caldera	2023-11-27 08:57:00	308.9	0.5	10.834
MSC1	Caldera	2023-11-27 09:12:00	352.4	0.5	10.736
MSC1	Caldera	2023-11-27 09:27:00	49.1	0	10.956
MSC1	Caldera	2023-11-27 09:42:00	325.7	1.01	10.785
MSC1	Caldera	2023-11-27 09:57:00	7	0.5	10.98
MSC1	Caldera	2023-11-27 10:12:00	346.8	0	11.394
MSC1	Caldera	2023-11-27 10:27:00	310.3	1.01	11.053
MSC1	Caldera	2023-11-27 10:42:00	286.4	0.5	11.297
MSC1	Caldera	2023-11-27 10:57:00	294.8	0	11.904
MSC1	Caldera	2023-11-27 11:12:00	43.5	0.5	12.485
MSC1	Caldera	2023-11-27 11:27:00	23.9	0.5	13.161
MSC1	Caldera	2023-11-27 11:42:00	16.8	0.5	15.199
MSC1	Caldera	2023-11-27 11:57:00	120.7	0.5	15.819
MSC1	Caldera	2023-11-27 12:12:00	136.2	0.5	16.415
MSC1	Caldera	2023-11-27 12:27:00	244.3	2.01	14.649
MSC1	Caldera	2023-11-27 12:42:00	251.3	1.51	15.175
MSC1	Caldera	2023-11-27 12:57:00	258.3	2.01	15.676
MSC1	Caldera	2023-11-27 13:12:00	269.6	2.01	16.153
MSC1	Caldera	2023-11-27 13:27:00	258.3	2.01	16.844
MSC1	Caldera	2023-11-27 13:42:00	262.5	2.52	17.177
MSC1	Caldera	2023-11-27 13:57:00	266.7	3.02	17.034
MSC1	Caldera	2023-11-27 14:12:00	266.7	3.02	17.724
MSC1	Caldera	2023-11-27 14:27:00	266.7	3.52	17.938
MSC1	Caldera	2023-11-27 14:42:00	265.3	4.53	17.962
MSC1	Caldera	2023-11-27 14:57:00	271	4.03	17.605
MSC1	Caldera	2023-11-27 15:12:00	256.9	4.03	18.01
MSC1	Caldera	2023-11-27 15:27:00	278	2.52	19.151
MSC1	Caldera	2023-11-27 15:42:00	279.4	2.52	19.77
MSC1	Caldera	2023-11-27 15:57:00	256.9	2.52	20.007
MSC1	Caldera	2023-11-27 16:12:00	251.3	3.52	19.888
MSC1	Caldera	2023-11-27 16:27:00	263.9	3.52	20.198
MSC1	Caldera	2023-11-27 16:42:00	272.4	4.53	20.317
MSC1	Caldera	2023-11-27 16:57:00	279.4	5.03	20.388
MSC1	Caldera	2023-11-27 17:12:00	283.6	4.53	19.77
MSC1	Caldera	2023-11-27 17:27:00	283.6	5.03	18.961
MSC1	Caldera	2023-11-27 17:42:00	286.4	5.03	19.08
MSC1	Caldera	2023-11-27 17:57:00	285	4.53	18.675
MSC1	Caldera	2023-11-27 18:12:00	289.2	4.03	18.723
MSC1	Caldera	2023-11-27 18:27:00	276.6	3.02	19.127
MSC1	Caldera	2023-11-27 18:42:00	290.6	2.52	19.389
MSC1	Caldera	2023-11-27 18:57:00	259.7	4.03	18.985
MSC1	Caldera	2023-11-27 19:12:00	262.5	4.03	18.937
MSC1	Caldera	2023-11-27 19:27:00	276.6	4.03	18.2
MSC1	Caldera	2023-11-27 19:42:00	268.1	4.03	18.152
MSC1	Caldera	2023-11-27 19:57:00	283.6	3.52	17.415
MSC1	Caldera	2023-11-27 20:12:00	285	3.52	17.772
MSC1	Caldera	2023-11-27 20:27:00	286.4	3.52	17.463
MSC1	Caldera	2023-11-27 20:42:00	296.2	3.02	17.701
MSC1	Caldera	2023-11-27 20:57:00	310.3	2.52	17.249
MSC1	Caldera	2023-11-27 21:12:00	322.9	2.52	16.892
MSC1	Caldera	2023-11-27 21:27:00	311.7	2.52	16.677
MSC1	Caldera	2023-11-27 21:42:00	313.1	2.52	15.772
MSC1	Caldera	2023-11-27 21:57:00	317.3	2.52	15.461
MSC1	Caldera	2023-11-27 22:12:00	320.1	2.01	14.912
MSC1	Caldera	2023-11-27 22:27:00	332.7	2.01	13.714
MSC1	Caldera	2023-11-27 22:42:00	331.3	1.51	13.329
MSC1	Caldera	2023-11-27 22:57:00	342.6	1.51	12.92
MSC1	Caldera	2023-11-27 23:12:00	351	1.51	12.389
MSC1	Caldera	2023-11-27 23:27:00	344	1.01	12.437
MSC1	Caldera	2023-11-27 23:42:00	223.2	1.01	11.88
MSC1	Caldera	2023-11-27 23:57:00	228.8	2.52	11.662
MSC1	Caldera	2023-11-28 00:12:00	217.6	2.52	11.613
MSC1	Caldera	2023-11-28 00:27:00	198	1.51	11.71
MSC1	Caldera	2023-11-28 00:42:00	123.5	0.5	11.759
MSC1	Caldera	2023-11-28 00:57:00	181.1	0.5	11.492
MSC1	Caldera	2023-11-28 01:12:00	207.8	0	11.151
MSC1	Caldera	2023-11-28 01:27:00	193.7	0	10.956
MSC1	Caldera	2023-11-28 01:42:00	54.8	0.5	10.98
MSC1	Caldera	2023-11-28 01:57:00	136.2	0.5	11.37
MSC1	Caldera	2023-11-28 02:12:00	143.2	0.5	11.71
MSC1	Caldera	2023-11-28 02:27:00	144.6	0	11.005
MSC1	Caldera	2023-11-28 02:42:00	8.4	1.01	10.761
MSC1	Caldera	2023-11-28 02:57:00	342.6	1.01	10.712
MSC1	Caldera	2023-11-28 03:12:00	339.7	0.5	10.834
MSC1	Caldera	2023-11-28 03:27:00	334.1	0.5	10.956
MSC1	Caldera	2023-11-28 03:42:00	345.4	0	11.005
MSC1	Caldera	2023-11-28 03:57:00	351	0	10.81
MSC1	Caldera	2023-11-28 04:12:00	18.3	0	10.663
MSC1	Caldera	2023-11-28 04:27:00	81.4	0	10.687
MSC1	Caldera	2023-11-28 04:42:00	129.2	0	10.834
MSC1	Caldera	2023-11-28 04:57:00	355.2	0	10.443
MSC1	Caldera	2023-11-28 05:12:00	251.3	0	10.638
MSC1	Caldera	2023-11-28 05:27:00	269.6	0	10.761
MSC1	Caldera	2023-11-28 05:42:00	322.9	0	10.687
MSC1	Caldera	2023-11-28 05:57:00	352.4	0	10.492
MSC1	Caldera	2023-11-28 06:12:00	12.6	0	10.638
MSC1	Caldera	2023-11-28 06:27:00	318.7	0.5	10.394
MSC1	Caldera	2023-11-28 06:42:00	318.7	0.5	10.492
MSC1	Caldera	2023-11-28 06:57:00	12.6	0	10.467
MSC1	Caldera	2023-11-28 07:12:00	44.9	0.5	10.418
MSC1	Caldera	2023-11-28 07:27:00	82.8	0.5	10.663
MSC1	Caldera	2023-11-28 07:42:00	91.3	0.5	10.59
MSC1	Caldera	2023-11-28 07:57:00	16.8	0	10.59
MSC1	Caldera	2023-11-28 08:12:00	28.1	0	10.761
MSC1	Caldera	2023-11-28 08:27:00	324.3	0.5	10.516
MSC1	Caldera	2023-11-28 08:42:00	338.3	0	10.761
MSC1	Caldera	2023-11-28 08:57:00	351	0.5	10.638
MSC1	Caldera	2023-11-28 09:12:00	22.5	0	10.663
MSC1	Caldera	2023-11-28 09:27:00	44.9	0	10.858
MSC1	Caldera	2023-11-28 09:42:00	335.5	0.5	10.516
MSC1	Caldera	2023-11-28 09:57:00	283.6	0	10.834
MSC1	Caldera	2023-11-28 10:12:00	296.2	0.5	10.712
MSC1	Caldera	2023-11-28 10:27:00	301.8	0	10.98
MSC1	Caldera	2023-11-28 10:42:00	348.2	0	11.029
MSC1	Caldera	2023-11-28 10:57:00	0	0.5	11.151
MSC1	Caldera	2023-11-28 11:12:00	320.1	0.5	10.98
MSC1	Caldera	2023-11-28 11:27:00	334.1	0.5	11.297
MSC1	Caldera	2023-11-28 11:42:00	0	0.5	11.321
MSC1	Caldera	2023-11-28 11:57:00	49.1	0.5	11.613
MSC1	Caldera	2023-11-28 12:12:00	23.9	0	11.662
MSC1	Caldera	2023-11-28 12:27:00	332.7	0	12.171
MSC1	Caldera	2023-11-28 12:42:00	254.1	0	14.337
MSC1	Caldera	2023-11-28 12:57:00	297.6	0.5	15.175
MSC1	Caldera	2023-11-28 13:12:00	235.9	1.51	14.505
MSC1	Caldera	2023-11-28 13:27:00	244.3	2.52	15.461
MSC1	Caldera	2023-11-28 13:42:00	252.7	3.02	15.199
MSC1	Caldera	2023-11-28 13:57:00	251.3	3.02	15.772
MSC1	Caldera	2023-11-28 14:12:00	244.3	3.02	16.606
MSC1	Caldera	2023-11-28 14:27:00	271	3.52	17.011
MSC1	Caldera	2023-11-28 14:42:00	255.5	3.02	16.439
MSC1	Caldera	2023-11-28 14:57:00	262.5	2.52	17.415
MSC1	Caldera	2023-11-28 15:12:00	266.7	4.03	17.938
MSC1	Caldera	2023-11-28 15:27:00	262.5	4.03	16.963
MSC1	Caldera	2023-11-28 15:42:00	276.6	3.52	17.272
MSC1	Caldera	2023-11-28 15:57:00	273.8	3.52	18.2
MSC1	Caldera	2023-11-28 16:12:00	280.8	4.53	18.152
MSC1	Caldera	2023-11-28 16:27:00	262.5	4.03	19.46
MSC1	Caldera	2023-11-28 16:42:00	259.7	4.03	18.818
MSC1	Caldera	2023-11-28 16:57:00	254.1	4.53	18.771
MSC1	Caldera	2023-11-28 17:12:00	251.3	3.02	19.294
MSC1	Caldera	2023-11-28 17:27:00	261.1	3.02	20.579
MSC1	Caldera	2023-11-28 17:42:00	276.6	2.52	20.65
MSC1	Caldera	2023-11-28 17:57:00	263.9	3.02	20.674
MSC1	Caldera	2023-11-28 18:12:00	256.9	3.52	20.698
MSC1	Caldera	2023-11-28 18:27:00	283.6	3.52	19.936
MSC1	Caldera	2023-11-28 18:42:00	299	4.03	19.77
MSC1	Caldera	2023-11-28 18:57:00	297.6	4.03	20.079
MSC1	Caldera	2023-11-28 19:12:00	296.2	4.53	18.58
MSC1	Caldera	2023-11-28 19:27:00	301.8	4.03	18.961
MSC1	Caldera	2023-11-28 19:42:00	301.8	4.53	19.222
MSC1	Caldera	2023-11-28 19:57:00	310.3	4.03	19.436
MSC1	Caldera	2023-11-28 20:12:00	313.1	3.52	18.247
MSC1	Caldera	2023-11-28 20:27:00	318.7	3.02	18.557
MSC1	Caldera	2023-11-28 20:42:00	315.9	3.02	17.439
MSC1	Caldera	2023-11-28 20:57:00	320.1	3.02	17.558
MSC1	Caldera	2023-11-28 21:12:00	318.7	2.52	17.201
MSC1	Caldera	2023-11-28 21:27:00	315.9	3.02	16.392
MSC1	Caldera	2023-11-28 21:42:00	320.1	3.02	14.888
MSC1	Caldera	2023-11-28 21:57:00	322.9	2.01	15.055
MSC1	Caldera	2023-11-28 22:12:00	331.3	2.01	13.738
MSC1	Caldera	2023-11-28 22:27:00	255.5	2.01	13.04
MSC1	Caldera	2023-11-28 22:42:00	230.2	2.52	12.63
MSC1	Caldera	2023-11-28 22:57:00	233.1	2.01	12.509
MSC1	Caldera	2023-11-28 23:12:00	221.8	1.51	12.534
MSC1	Caldera	2023-11-28 23:27:00	220.4	2.01	12.243
MSC1	Caldera	2023-11-28 23:42:00	223.2	2.52	11.88
MSC1	Caldera	2023-11-28 23:57:00	224.6	2.52	11.565
MSC1	Caldera	2023-11-29 00:12:00	230.2	3.02	11.37
MSC1	Caldera	2023-11-29 00:27:00	233.1	3.02	11.419
MSC1	Caldera	2023-11-29 00:42:00	227.4	2.52	11.346
MSC1	Caldera	2023-11-29 00:57:00	228.8	3.02	11.127
MSC1	Caldera	2023-11-29 01:12:00	227.4	2.52	11.175
MSC1	Caldera	2023-11-29 01:27:00	196.5	1.01	11.394
MSC1	Caldera	2023-11-29 01:42:00	183.9	0	11.88
MSC1	Caldera	2023-11-29 01:57:00	80	0	12.025
MSC1	Caldera	2023-11-29 02:12:00	162.9	0	11.613
MSC1	Caldera	2023-11-29 02:27:00	141.8	0	11.419
MSC1	Caldera	2023-11-29 02:42:00	141.8	0	11.029
MSC1	Caldera	2023-11-29 02:57:00	133.4	0	10.638
MSC1	Caldera	2023-11-29 03:12:00	29.5	0	10.247
MSC1	Caldera	2023-11-29 03:27:00	16.8	0	10.32
MSC1	Caldera	2023-11-29 03:42:00	299	0.5	10.443
MSC1	Caldera	2023-11-29 03:57:00	324.3	0.5	10.59
MSC1	Caldera	2023-11-29 04:12:00	342.6	0.5	10.614
MSC1	Caldera	2023-11-29 04:27:00	30.9	0.5	10.565
MSC1	Caldera	2023-11-29 04:42:00	35.1	1.01	10.541
MSC1	Caldera	2023-11-29 04:57:00	39.3	0	10.516
MSC1	Caldera	2023-11-29 05:12:00	29.5	0	10.541
MSC1	Caldera	2023-11-29 05:27:00	30.9	0.5	10.345
MSC1	Caldera	2023-11-29 05:42:00	29.5	0.5	10.222
MSC1	Caldera	2023-11-29 05:57:00	30.9	0.5	10.198
MSC1	Caldera	2023-11-29 06:12:00	18.3	0.5	10.198
MSC1	Caldera	2023-11-29 06:27:00	37.9	0	10.075
MSC1	Caldera	2023-11-29 06:42:00	2.8	0	10.051
MSC1	Caldera	2023-11-29 06:57:00	341.2	0	9.977
MSC1	Caldera	2023-11-29 07:12:00	12.6	0	9.829
MSC1	Caldera	2023-11-29 07:27:00	64.6	0.5	10.051
MSC1	Caldera	2023-11-29 07:42:00	106.7	0.5	9.682
MSC1	Caldera	2023-11-29 07:57:00	98.3	0.5	9.756
MSC1	Caldera	2023-11-29 08:12:00	56.2	0	9.682
MSC1	Caldera	2023-11-29 08:27:00	44.9	0	9.657
MSC1	Caldera	2023-11-29 08:42:00	39.3	0	9.805
MSC1	Caldera	2023-11-29 08:57:00	64.6	0	9.903
MSC1	Caldera	2023-11-29 09:12:00	9.8	0	9.682
MSC1	Caldera	2023-11-29 09:27:00	56.2	0.5	9.657
MSC1	Caldera	2023-11-29 09:42:00	35.1	0.5	9.829
MSC1	Caldera	2023-11-29 09:57:00	336.9	0.5	9.805
MSC1	Caldera	2023-11-29 10:12:00	329.9	0.5	9.682
MSC1	Caldera	2023-11-29 10:27:00	25.3	0.5	9.854
MSC1	Caldera	2023-11-29 10:42:00	28.1	0	10.834
MSC1	Caldera	2023-11-29 10:57:00	23.9	0	10.883
MSC1	Caldera	2023-11-29 11:12:00	346.8	0.5	10.932
MSC1	Caldera	2023-11-29 11:27:00	314.5	1.01	10.834
MSC1	Caldera	2023-11-29 11:42:00	344	0.5	11.248
MSC1	Caldera	2023-11-29 11:57:00	334.1	1.01	11.394
MSC1	Caldera	2023-11-29 12:12:00	310.3	1.01	12.122
MSC1	Caldera	2023-11-29 12:27:00	304.7	1.01	13.209
MSC1	Caldera	2023-11-29 12:42:00	313.1	1.51	13.642
MSC1	Caldera	2023-11-29 12:57:00	315.9	1.01	14.242
MSC1	Caldera	2023-11-29 13:12:00	324.3	1.51	15.175
MSC1	Caldera	2023-11-29 13:27:00	321.5	2.01	14.649
MSC1	Caldera	2023-11-29 13:42:00	324.3	2.01	15.366
MSC1	Caldera	2023-11-29 13:57:00	313.1	1.51	15.939
MSC1	Caldera	2023-11-29 14:12:00	290.6	2.01	16.368
MSC1	Caldera	2023-11-29 14:27:00	294.8	2.52	17.582
MSC1	Caldera	2023-11-29 14:42:00	293.4	2.52	16.368
MSC1	Caldera	2023-11-29 14:57:00	280.8	3.02	16.606
MSC1	Caldera	2023-11-29 15:12:00	283.6	3.52	16.725
MSC1	Caldera	2023-11-29 15:27:00	293.4	3.52	16.32
MSC1	Caldera	2023-11-29 15:42:00	292	3.52	16.915
MSC1	Caldera	2023-11-29 15:57:00	279.4	3.52	17.201
MSC1	Caldera	2023-11-29 16:12:00	280.8	4.03	17.368
MSC1	Caldera	2023-11-29 16:27:00	276.6	4.03	16.677
MSC1	Caldera	2023-11-29 16:42:00	278	4.03	16.844
MSC1	Caldera	2023-11-29 16:57:00	280.8	3.52	17.463
MSC1	Caldera	2023-11-29 17:12:00	292	3.02	17.058
MSC1	Caldera	2023-11-29 17:27:00	262.5	3.52	17.272
MSC1	Caldera	2023-11-29 17:42:00	286.4	3.52	18.271
MSC1	Caldera	2023-11-29 17:57:00	273.8	3.52	16.939
MSC1	Caldera	2023-11-29 18:12:00	266.7	3.52	17.296
MSC1	Caldera	2023-11-29 18:27:00	271	3.02	17.819
MSC1	Caldera	2023-11-29 18:42:00	268.1	3.02	18.081
MSC1	Caldera	2023-11-29 18:57:00	263.9	3.02	18.699
MSC1	Caldera	2023-11-29 19:12:00	261.1	3.52	17.891
MSC1	Caldera	2023-11-29 19:27:00	248.5	3.02	18.414
MSC1	Caldera	2023-11-29 19:42:00	256.9	3.02	17.938
MSC1	Caldera	2023-11-29 19:57:00	256.9	3.02	18.794
MSC1	Caldera	2023-11-29 20:12:00	265.3	3.02	18.509
MSC1	Caldera	2023-11-29 20:27:00	273.8	3.02	18.247
MSC1	Caldera	2023-11-29 20:42:00	263.9	2.52	17.153
MSC1	Caldera	2023-11-29 20:57:00	278	2.52	17.058
MSC1	Caldera	2023-11-29 21:12:00	283.6	3.02	16.392
MSC1	Caldera	2023-11-29 21:27:00	279.4	2.52	15.891
MSC1	Caldera	2023-11-29 21:42:00	283.6	2.01	15.127
MSC1	Caldera	2023-11-29 21:57:00	289.2	2.01	14.29
MSC1	Caldera	2023-11-29 22:12:00	300.4	1.01	14.002
MSC1	Caldera	2023-11-29 22:27:00	310.3	1.01	12.751
MSC1	Caldera	2023-11-29 22:42:00	294.8	1.51	12.34
MSC1	Caldera	2023-11-29 22:57:00	296.2	1.51	11.929
MSC1	Caldera	2023-11-29 23:12:00	320.1	1.51	11.832
MSC1	Caldera	2023-11-29 23:27:00	335.5	1.51	11.637
MSC1	Caldera	2023-11-29 23:42:00	317.3	1.51	11.589
MSC1	Caldera	2023-11-29 23:57:00	300.4	1.51	11.71
MSC1	Caldera	2023-11-30 00:12:00	327.1	0.5	11.734
MSC1	Caldera	2023-11-30 00:27:00	355.2	0	11.686
MSC1	Caldera	2023-11-30 00:42:00	355.2	0.5	11.516
MSC1	Caldera	2023-11-30 00:57:00	322.9	0.5	11.443
MSC1	Caldera	2023-11-30 01:12:00	336.9	0.5	11.127
MSC1	Caldera	2023-11-30 01:27:00	77.2	0	11.516
MSC1	Caldera	2023-11-30 01:42:00	18.3	0.5	11.321
MSC1	Caldera	2023-11-30 01:57:00	66	0.5	11.175
MSC1	Caldera	2023-11-30 02:12:00	77.2	0.5	11.005
MSC1	Caldera	2023-11-30 02:27:00	22.5	0	11.005
MSC1	Caldera	2023-11-30 02:42:00	23.9	0.5	11.053
MSC1	Caldera	2023-11-30 02:57:00	7	1.01	11.029
MSC1	Caldera	2023-11-30 03:12:00	12.6	0.5	10.956
MSC1	Caldera	2023-11-30 03:27:00	33.7	0.5	10.712
MSC1	Caldera	2023-11-30 03:42:00	8.4	0	10.834
MSC1	Caldera	2023-11-30 03:57:00	325.7	0	10.883
MSC1	Caldera	2023-11-30 04:12:00	22.5	0	10.956
MSC1	Caldera	2023-11-30 04:27:00	355.2	0	10.932
MSC1	Caldera	2023-11-30 04:42:00	11.2	0.5	10.712
MSC1	Caldera	2023-11-30 04:57:00	43.5	1.01	10.736
MSC1	Caldera	2023-11-30 05:12:00	91.3	1.01	10.712
MSC1	Caldera	2023-11-30 05:27:00	91.3	0	10.907
MSC1	Caldera	2023-11-30 05:42:00	35.1	0	10.858
MSC1	Caldera	2023-11-30 05:57:00	14	0.5	10.883
MSC1	Caldera	2023-11-30 06:12:00	25.3	0.5	10.736
MSC1	Caldera	2023-11-30 06:27:00	16.8	0	10.883
MSC1	Caldera	2023-11-30 06:42:00	351	0	10.98
MSC1	Caldera	2023-11-30 06:57:00	336.9	0.5	10.834
MSC1	Caldera	2023-11-30 07:12:00	1.4	0.5	10.932
MSC1	Caldera	2023-11-30 07:27:00	313.1	1.01	10.98
MSC1	Caldera	2023-11-30 07:42:00	331.3	1.01	10.907
MSC1	Caldera	2023-11-30 07:57:00	313.1	1.01	10.883
MSC1	Caldera	2023-11-30 08:12:00	346.8	0.5	10.834
MSC1	Caldera	2023-11-30 08:27:00	338.3	0.5	10.858
MSC1	Caldera	2023-11-30 08:42:00	311.7	1.01	10.785
MSC1	Caldera	2023-11-30 08:57:00	306.1	1.51	10.736
MSC1	Caldera	2023-11-30 09:12:00	303.2	1.01	10.736
MSC1	Caldera	2023-11-30 09:27:00	300.4	1.51	10.687
MSC1	Caldera	2023-11-30 09:42:00	297.6	1.51	10.761
MSC1	Caldera	2023-11-30 09:57:00	290.6	1.01	10.761
MSC1	Caldera	2023-11-30 10:12:00	300.4	1.51	10.932
MSC1	Caldera	2023-11-30 10:27:00	301.8	1.51	10.932
MSC1	Caldera	2023-11-30 10:42:00	299	1.51	11.151
MSC1	Caldera	2023-11-30 10:57:00	317.3	1.01	11.321
MSC1	Caldera	2023-11-30 11:12:00	310.3	1.01	11.346
MSC1	Caldera	2023-11-30 11:27:00	306.1	1.01	11.248
MSC1	Caldera	2023-11-30 11:42:00	306.1	2.52	11.37
MSC1	Caldera	2023-11-30 11:57:00	303.2	2.52	11.151
MSC1	Caldera	2023-11-30 12:12:00	299	2.01	11.88
MSC1	Caldera	2023-11-30 12:27:00	294.8	2.01	11.759
MSC1	Caldera	2023-11-30 12:42:00	292	1.51	11.953
MSC1	Caldera	2023-11-30 12:57:00	279.4	2.01	11.88
MSC1	Caldera	2023-11-30 13:12:00	285	2.01	12.001
MSC1	Caldera	2023-11-30 13:27:00	293.4	2.01	11.686
MSC1	Caldera	2023-11-30 13:42:00	289.2	2.01	11.662
MSC1	Caldera	2023-11-30 13:57:00	273.8	2.01	11.977
MSC1	Caldera	2023-11-30 14:12:00	275.2	2.01	11.832
MSC1	Caldera	2023-11-30 14:27:00	268.1	2.01	11.832
MSC1	Caldera	2023-11-30 14:42:00	259.7	2.01	11.929
MSC1	Caldera	2023-11-30 14:57:00	249.9	2.01	11.759
MSC1	Caldera	2023-11-30 15:12:00	256.9	2.01	11.977
MSC1	Caldera	2023-11-30 15:27:00	266.7	1.51	12.703
MSC1	Caldera	2023-11-30 15:42:00	259.7	2.01	12.968
MSC1	Caldera	2023-11-30 15:57:00	258.3	2.01	14.433
MSC1	Caldera	2023-11-30 16:12:00	256.9	2.52	15.796
MSC1	Caldera	2023-11-30 16:27:00	258.3	3.02	16.082
MSC1	Caldera	2023-11-30 16:42:00	255.5	4.03	16.225
MSC1	Caldera	2023-11-30 16:57:00	254.1	4.03	16.463
MSC1	Caldera	2023-11-30 17:12:00	259.7	4.03	16.749
MSC1	Caldera	2023-11-30 17:27:00	265.3	4.03	17.034
MSC1	Caldera	2023-11-30 17:42:00	259.7	3.52	17.391
MSC1	Caldera	2023-11-30 17:57:00	276.6	3.52	18.2
MSC1	Caldera	2023-11-30 18:12:00	280.8	3.02	17.796
MSC1	Caldera	2023-11-30 18:27:00	273.8	2.52	17.558
MSC1	Caldera	2023-11-30 18:42:00	265.3	3.02	18.366
MSC1	Caldera	2023-11-30 18:57:00	272.4	2.52	18.2
MSC1	Caldera	2023-11-30 19:12:00	282.2	3.02	18.438
MSC1	Caldera	2023-11-30 19:27:00	271	3.02	18.152
MSC1	Caldera	2023-11-30 19:42:00	275.2	3.02	18.105
MSC1	Caldera	2023-11-30 19:57:00	272.4	4.03	17.748
MSC1	Caldera	2023-11-30 20:12:00	290.6	4.03	17.534
MSC1	Caldera	2023-11-30 20:27:00	294.8	4.03	17.13
MSC1	Caldera	2023-11-30 20:42:00	311.7	3.52	17.011
MSC1	Caldera	2023-11-30 20:57:00	307.5	3.52	17.153
MSC1	Caldera	2023-11-30 21:12:00	293.4	3.52	16.177
MSC1	Caldera	2023-11-30 21:27:00	303.2	3.02	15.605
MSC1	Caldera	2023-11-30 21:42:00	299	3.02	14.84
MSC1	Caldera	2023-11-30 21:57:00	297.6	3.02	14.05
MSC1	Caldera	2023-11-30 22:12:00	297.6	2.52	12.847
MSC1	Caldera	2023-11-30 22:27:00	299	2.01	12.364
MSC1	Caldera	2023-11-30 22:42:00	303.2	2.01	12.147
MSC1	Caldera	2023-11-30 22:57:00	310.3	1.51	12.292
MSC1	Caldera	2023-11-30 23:12:00	317.3	0.5	12.243
MSC1	Caldera	2023-11-30 23:27:00	338.3	0.5	12.364
MSC1	Caldera	2023-11-30 23:42:00	329.9	1.01	11.783
MSC1	Caldera	2023-11-30 23:57:00	314.5	1.51	12.098
MSC1	Caldera	2023-12-01 00:12:00	331.3	1.01	11.88
MSC1	Caldera	2023-12-01 00:27:00	331.3	1.01	11.662
MSC1	Caldera	2023-12-01 00:42:00	321.5	0	11.54
MSC1	Caldera	2023-12-01 00:57:00	336.9	0.5	11.565
MSC1	Caldera	2023-12-01 01:12:00	317.3	0	11.492
MSC1	Caldera	2023-12-01 01:27:00	304.7	0.5	11.443
MSC1	Caldera	2023-12-01 01:42:00	310.3	1.01	11.346
MSC1	Caldera	2023-12-01 01:57:00	292	1.01	11.273
MSC1	Caldera	2023-12-01 02:12:00	282.2	0.5	11.297
MSC1	Caldera	2023-12-01 02:27:00	275.2	0.5	11.273
MSC1	Caldera	2023-12-01 02:42:00	273.8	0	11.175
MSC1	Caldera	2023-12-01 02:57:00	317.3	0	11.127
MSC1	Caldera	2023-12-01 03:12:00	349.6	0	11.2
MSC1	Caldera	2023-12-01 03:27:00	331.3	0	11.2
MSC1	Caldera	2023-12-01 03:42:00	67.4	0	11.102
MSC1	Caldera	2023-12-01 03:57:00	328.5	0.5	11.053
MSC1	Caldera	2023-12-01 04:12:00	294.8	0.5	11.053
MSC1	Caldera	2023-12-01 04:27:00	286.4	1.01	11.102
MSC1	Caldera	2023-12-01 04:42:00	271	1.51	10.98
MSC1	Caldera	2023-12-01 04:57:00	266.7	1.01	10.858
MSC1	Caldera	2023-12-01 05:12:00	271	1.01	10.907
MSC1	Caldera	2023-12-01 05:27:00	272.4	0.5	10.883
MSC1	Caldera	2023-12-01 05:42:00	269.6	0	10.81
MSC1	Caldera	2023-12-01 05:57:00	271	0	10.81
MSC1	Caldera	2023-12-01 06:12:00	289.2	1.01	10.81
MSC1	Caldera	2023-12-01 06:27:00	282.2	0.5	10.834
MSC1	Caldera	2023-12-01 06:42:00	252.7	0.5	10.81
MSC1	Caldera	2023-12-01 06:57:00	247.1	0.5	10.785
MSC1	Caldera	2023-12-01 07:12:00	252.7	1.01	10.785
MSC1	Caldera	2023-12-01 07:27:00	263.9	0.5	10.712
MSC1	Caldera	2023-12-01 07:42:00	265.3	1.01	10.736
MSC1	Caldera	2023-12-01 07:57:00	252.7	1.01	10.565
MSC1	Caldera	2023-12-01 08:12:00	252.7	1.01	10.663
MSC1	Caldera	2023-12-01 08:27:00	254.1	1.01	10.736
MSC1	Caldera	2023-12-01 08:42:00	262.5	0.5	10.59
MSC1	Caldera	2023-12-01 08:57:00	259.7	0.5	10.663
MSC1	Caldera	2023-12-01 09:12:00	247.1	0.5	10.687
MSC1	Caldera	2023-12-01 09:27:00	244.3	0.5	10.663
MSC1	Caldera	2023-12-01 09:42:00	258.3	1.01	10.638
MSC1	Caldera	2023-12-01 09:57:00	249.9	0	10.638
MSC1	Caldera	2023-12-01 10:12:00	234.5	0.5	10.712
MSC1	Caldera	2023-12-01 10:27:00	252.7	0.5	10.736
MSC1	Caldera	2023-12-01 10:42:00	251.3	0	10.907
MSC1	Caldera	2023-12-01 10:57:00	251.3	0	11.053
MSC1	Caldera	2023-12-01 11:12:00	251.3	0.5	11.053
MSC1	Caldera	2023-12-01 11:27:00	259.7	1.01	11.2
MSC1	Caldera	2023-12-01 11:42:00	247.1	1.01	11.2
MSC1	Caldera	2023-12-01 11:57:00	261.1	0.5	11.443
MSC1	Caldera	2023-12-01 12:12:00	244.3	1.51	11.565
MSC1	Caldera	2023-12-01 12:27:00	261.1	1.51	11.248
MSC1	Caldera	2023-12-01 12:42:00	263.9	1.01	11.54
MSC1	Caldera	2023-12-01 12:57:00	273.8	1.01	11.637
MSC1	Caldera	2023-12-01 13:12:00	224.6	1.01	11.977
MSC1	Caldera	2023-12-01 13:27:00	230.2	0.5	12.437
MSC1	Caldera	2023-12-01 13:42:00	247.1	0.5	13.137
MSC1	Caldera	2023-12-01 13:57:00	261.1	0.5	14.936
MSC1	Caldera	2023-12-01 14:12:00	231.6	0.5	15.915
MSC1	Caldera	2023-12-01 14:27:00	265.3	1.51	15.939
MSC1	Caldera	2023-12-01 14:42:00	271	2.01	16.249
MSC1	Caldera	2023-12-01 14:57:00	262.5	2.52	16.749
MSC1	Caldera	2023-12-01 15:12:00	258.3	3.02	17.629
MSC1	Caldera	2023-12-01 15:27:00	289.2	2.01	18.366
MSC1	Caldera	2023-12-01 15:42:00	265.3	2.52	19.627
MSC1	Caldera	2023-12-01 15:57:00	283.6	3.02	19.08
MSC1	Caldera	2023-12-01 16:12:00	311.7	3.52	20.65
MSC1	Caldera	2023-12-01 16:27:00	293.4	3.52	20.865
MSC1	Caldera	2023-12-01 16:42:00	279.4	4.03	19.865
MSC1	Caldera	2023-12-01 16:57:00	275.2	4.03	21.103
MSC1	Caldera	2023-12-01 17:12:00	266.7	4.03	21.032
MSC1	Caldera	2023-12-01 17:27:00	261.1	3.52	20.412
MSC1	Caldera	2023-12-01 17:42:00	263.9	3.52	20.507
MSC1	Caldera	2023-12-01 17:57:00	256.9	3.02	20.984
MSC1	Caldera	2023-12-01 18:12:00	276.6	3.52	20.674
MSC1	Caldera	2023-12-01 18:27:00	262.5	3.52	20.46
MSC1	Caldera	2023-12-01 18:42:00	301.8	3.52	20.722
MSC1	Caldera	2023-12-01 18:57:00	266.7	4.03	20.46
MSC1	Caldera	2023-12-01 19:12:00	273.8	3.02	19.651
MSC1	Caldera	2023-12-01 19:27:00	285	4.03	20.246
MSC1	Caldera	2023-12-01 19:42:00	279.4	3.52	19.698
MSC1	Caldera	2023-12-01 19:57:00	266.7	3.52	18.889
MSC1	Caldera	2023-12-01 20:12:00	290.6	3.02	19.436
MSC1	Caldera	2023-12-01 20:27:00	276.6	2.52	19.365
MSC1	Caldera	2023-12-01 20:42:00	318.7	3.02	18.699
MSC1	Caldera	2023-12-01 20:57:00	328.5	3.52	17.486
MSC1	Caldera	2023-12-01 21:12:00	325.7	3.02	17.225
MSC1	Caldera	2023-12-01 21:27:00	325.7	2.52	17.368
MSC1	Caldera	2023-12-01 21:42:00	324.3	2.52	16.582
MSC1	Caldera	2023-12-01 21:57:00	332.7	2.01	16.344
MSC1	Caldera	2023-12-01 22:12:00	331.3	2.01	15.27
MSC1	Caldera	2023-12-01 22:27:00	327.1	2.01	14.074
MSC1	Caldera	2023-12-01 22:42:00	332.7	1.51	13.546
MSC1	Caldera	2023-12-01 22:57:00	345.4	1.51	12.992
MSC1	Caldera	2023-12-01 23:12:00	353.8	1.01	12.437
MSC1	Caldera	2023-12-01 23:27:00	349.6	1.01	12.05
MSC1	Caldera	2023-12-01 23:42:00	355.2	1.51	11.71
MSC1	Caldera	2023-12-01 23:57:00	8.4	1.01	11.734
MSC1	Caldera	2023-12-02 00:12:00	4.2	0	11.613
MSC1	Caldera	2023-12-02 00:27:00	12.6	0	11.127
MSC1	Caldera	2023-12-02 00:42:00	18.3	0	11.029
MSC1	Caldera	2023-12-02 00:57:00	18.3	0	10.956
MSC1	Caldera	2023-12-02 01:12:00	18.3	0	10.638
MSC1	Caldera	2023-12-02 01:27:00	16.8	0.5	10.394
MSC1	Caldera	2023-12-02 01:42:00	2.8	0	10.394
MSC1	Caldera	2023-12-02 01:57:00	2.8	0	10.345
MSC1	Caldera	2023-12-02 02:12:00	2.8	0	10.296
MSC1	Caldera	2023-12-02 02:27:00	14	0	10.149
MSC1	Caldera	2023-12-02 02:42:00	36.5	0	10.149
MSC1	Caldera	2023-12-02 02:57:00	40.7	0	10.1
MSC1	Caldera	2023-12-02 03:12:00	21.1	0	10.051
MSC1	Caldera	2023-12-02 03:27:00	268.1	0	10.149
MSC1	Caldera	2023-12-02 03:42:00	282.2	0	10.173
MSC1	Caldera	2023-12-02 03:57:00	299	0	10.32
MSC1	Caldera	2023-12-02 04:12:00	300.4	0	10.149
MSC1	Caldera	2023-12-02 04:27:00	313.1	0	10.149
MSC1	Caldera	2023-12-02 04:42:00	299	0	10.149
MSC1	Caldera	2023-12-02 04:57:00	314.5	0	10.124
MSC1	Caldera	2023-12-02 05:12:00	315.9	0	10.271
MSC1	Caldera	2023-12-02 05:27:00	320.1	0	10.32
MSC1	Caldera	2023-12-02 05:42:00	321.5	0	10.271
MSC1	Caldera	2023-12-02 05:57:00	8.4	0	10.222
MSC1	Caldera	2023-12-02 06:12:00	19.7	0	10.222
MSC1	Caldera	2023-12-02 06:27:00	32.3	0	10.026
MSC1	Caldera	2023-12-02 06:42:00	60.4	0	9.928
MSC1	Caldera	2023-12-02 06:57:00	49.1	0	9.879
MSC1	Caldera	2023-12-02 07:12:00	50.5	0	9.805
MSC1	Caldera	2023-12-02 07:27:00	54.8	0.5	9.805
MSC1	Caldera	2023-12-02 07:42:00	46.3	0	9.854
MSC1	Caldera	2023-12-02 07:57:00	40.7	0	9.78
MSC1	Caldera	2023-12-02 08:12:00	42.1	0.5	9.706
MSC1	Caldera	2023-12-02 08:27:00	54.8	0.5	9.731
MSC1	Caldera	2023-12-02 08:42:00	46.3	0	9.583
MSC1	Caldera	2023-12-02 08:57:00	67.4	0	9.731
MSC1	Caldera	2023-12-02 09:12:00	82.8	0	9.78
MSC1	Caldera	2023-12-02 09:27:00	70.2	0	9.952
MSC1	Caldera	2023-12-02 09:42:00	61.8	0	10.1
MSC1	Caldera	2023-12-02 09:57:00	54.8	0	10.198
MSC1	Caldera	2023-12-02 10:12:00	53.3	0	10.247
MSC1	Caldera	2023-12-02 10:27:00	49.1	0	10.614
MSC1	Caldera	2023-12-02 10:42:00	21.1	0	10.663
MSC1	Caldera	2023-12-02 10:57:00	338.3	0	10.761
MSC1	Caldera	2023-12-02 11:12:00	320.1	0	10.956
MSC1	Caldera	2023-12-02 11:27:00	0	0	11.394
MSC1	Caldera	2023-12-02 11:42:00	46.3	0	11.37
MSC1	Caldera	2023-12-02 11:57:00	335.5	0	11.589
MSC1	Caldera	2023-12-02 12:12:00	352.4	0.5	11.686
MSC1	Caldera	2023-12-02 12:27:00	351	0.5	11.565
MSC1	Caldera	2023-12-02 12:42:00	341.2	0.5	12.364
MSC1	Caldera	2023-12-02 12:57:00	278	0.5	12.171
MSC1	Caldera	2023-12-02 13:12:00	306.1	0.5	12.364
MSC1	Caldera	2023-12-02 13:27:00	286.4	1.51	12.461
MSC1	Caldera	2023-12-02 13:42:00	263.9	1.01	12.654
MSC1	Caldera	2023-12-02 13:57:00	276.6	1.01	12.871
MSC1	Caldera	2023-12-02 14:12:00	285	1.51	14.218
MSC1	Caldera	2023-12-02 14:27:00	289.2	1.51	15.079
MSC1	Caldera	2023-12-02 14:42:00	285	2.01	14.792
MSC1	Caldera	2023-12-02 14:57:00	256.9	2.52	15.366
MSC1	Caldera	2023-12-02 15:12:00	251.3	2.01	16.773
MSC1	Caldera	2023-12-02 15:27:00	259.7	3.02	16.677
MSC1	Caldera	2023-12-02 15:42:00	266.7	2.52	17.796
MSC1	Caldera	2023-12-02 15:57:00	249.9	3.02	18.01
MSC1	Caldera	2023-12-02 16:12:00	271	3.02	18.723
MSC1	Caldera	2023-12-02 16:27:00	262.5	3.02	19.103
MSC1	Caldera	2023-12-02 16:42:00	262.5	3.52	19.318
MSC1	Caldera	2023-12-02 16:57:00	265.3	3.52	19.603
MSC1	Caldera	2023-12-02 17:12:00	262.5	4.03	19.793
MSC1	Caldera	2023-12-02 17:27:00	265.3	4.03	19.151
MSC1	Caldera	2023-12-02 17:42:00	269.6	4.03	19.627
MSC1	Caldera	2023-12-02 17:57:00	271	4.03	18.794
MSC1	Caldera	2023-12-02 18:12:00	271	4.03	18.319
MSC1	Caldera	2023-12-02 18:27:00	275.2	4.03	18.699
MSC1	Caldera	2023-12-02 18:42:00	271	3.52	18.295
MSC1	Caldera	2023-12-02 18:57:00	266.7	4.03	18.129
MSC1	Caldera	2023-12-02 19:12:00	272.4	4.03	17.249
MSC1	Caldera	2023-12-02 19:27:00	272.4	4.03	17.748
MSC1	Caldera	2023-12-02 19:42:00	280.8	3.02	18.366
MSC1	Caldera	2023-12-02 19:57:00	286.4	3.02	18.105
MSC1	Caldera	2023-12-02 20:12:00	300.4	3.02	18.152
MSC1	Caldera	2023-12-02 20:27:00	307.5	3.02	18.01
MSC1	Caldera	2023-12-02 20:42:00	314.5	2.52	18.033
MSC1	Caldera	2023-12-02 20:57:00	310.3	2.52	17.272
MSC1	Caldera	2023-12-02 21:12:00	308.9	2.52	16.987
MSC1	Caldera	2023-12-02 21:27:00	310.3	2.01	16.725
MSC1	Caldera	2023-12-02 21:42:00	322.9	2.01	15.939
MSC1	Caldera	2023-12-02 21:57:00	324.3	2.01	14.984
MSC1	Caldera	2023-12-02 22:12:00	327.1	2.01	14.146
MSC1	Caldera	2023-12-02 22:27:00	344	2.01	12.751
MSC1	Caldera	2023-12-02 22:42:00	338.3	1.51	12.025
MSC1	Caldera	2023-12-02 22:57:00	341.2	1.51	11.516
MSC1	Caldera	2023-12-02 23:12:00	339.7	1.01	11.224
MSC1	Caldera	2023-12-02 23:27:00	334.1	1.01	11.175
MSC1	Caldera	2023-12-02 23:42:00	320.1	0.5	10.932
MSC1	Caldera	2023-12-02 23:57:00	327.1	0	10.614
MSC1	Caldera	2023-12-03 00:12:00	329.9	0	10.663
MSC1	Caldera	2023-12-03 00:27:00	329.9	0	10.736
MSC1	Caldera	2023-12-03 00:42:00	329.9	0	10.785
MSC1	Caldera	2023-12-03 00:57:00	59	0	10.858
MSC1	Caldera	2023-12-03 01:12:00	335.5	0	10.712
MSC1	Caldera	2023-12-03 01:27:00	331.3	0	10.736
MSC1	Caldera	2023-12-03 01:42:00	40.7	0	10.712
MSC1	Caldera	2023-12-03 01:57:00	39.3	0	10.761
MSC1	Caldera	2023-12-03 02:12:00	50.5	0	10.761
MSC1	Caldera	2023-12-03 02:27:00	44.9	0	10.614
MSC1	Caldera	2023-12-03 02:42:00	43.5	0.5	10.418
MSC1	Caldera	2023-12-03 02:57:00	61.8	0.5	10.418
MSC1	Caldera	2023-12-03 03:12:00	7	0	10.296
MSC1	Caldera	2023-12-03 03:27:00	355.2	0	10.198
MSC1	Caldera	2023-12-03 03:42:00	2.8	0	10.124
MSC1	Caldera	2023-12-03 03:57:00	50.5	0	10.32
MSC1	Caldera	2023-12-03 04:12:00	49.1	0	10.443
MSC1	Caldera	2023-12-03 04:27:00	51.9	0	10.296
MSC1	Caldera	2023-12-03 04:42:00	36.5	0	10.149
MSC1	Caldera	2023-12-03 04:57:00	16.8	0	10.222
MSC1	Caldera	2023-12-03 05:12:00	22.5	0	10.149
MSC1	Caldera	2023-12-03 05:27:00	36.5	0	10.1
MSC1	Caldera	2023-12-03 05:42:00	19.7	0	9.977
MSC1	Caldera	2023-12-03 05:57:00	25.3	0	9.928
MSC1	Caldera	2023-12-03 06:12:00	61.8	0	9.928
MSC1	Caldera	2023-12-03 06:27:00	68.8	0	9.903
MSC1	Caldera	2023-12-03 06:42:00	124.9	0	9.608
MSC1	Caldera	2023-12-03 06:57:00	155.8	0	9.41
MSC1	Caldera	2023-12-03 07:12:00	108.1	0	9.657
MSC1	Caldera	2023-12-03 07:27:00	353.8	0	9.706
MSC1	Caldera	2023-12-03 07:42:00	21.1	0	9.78
MSC1	Caldera	2023-12-03 07:57:00	22.5	0	9.509
MSC1	Caldera	2023-12-03 08:12:00	23.9	0	9.608
MSC1	Caldera	2023-12-03 08:27:00	26.7	0	9.608
MSC1	Caldera	2023-12-03 08:42:00	42.1	0	9.361
MSC1	Caldera	2023-12-03 08:57:00	36.5	0	9.262
MSC1	Caldera	2023-12-03 09:12:00	50.5	0	9.361
MSC1	Caldera	2023-12-03 09:27:00	28.1	0	8.99
MSC1	Caldera	2023-12-03 09:42:00	315.9	0	9.682
MSC1	Caldera	2023-12-03 09:57:00	29.5	0	10.051
MSC1	Caldera	2023-12-03 10:12:00	355.2	0	10.051
MSC1	Caldera	2023-12-03 10:27:00	346.8	0	10.051
MSC1	Caldera	2023-12-03 10:42:00	321.5	0.5	10.075
MSC1	Caldera	2023-12-03 10:57:00	315.9	0	10.296
MSC1	Caldera	2023-12-03 11:12:00	310.3	0	10.467
MSC1	Caldera	2023-12-03 11:27:00	325.7	0.5	10.32
MSC1	Caldera	2023-12-03 11:42:00	318.7	0.5	10.541
MSC1	Caldera	2023-12-03 11:57:00	292	0.5	10.369
MSC1	Caldera	2023-12-03 12:12:00	324.3	0.5	10.932
MSC1	Caldera	2023-12-03 12:27:00	317.3	0.5	11.127
MSC1	Caldera	2023-12-03 12:42:00	272.4	0.5	11.565
MSC1	Caldera	2023-12-03 12:57:00	325.7	0.5	12.727
MSC1	Caldera	2023-12-03 13:12:00	315.9	1.01	15.151
MSC1	Caldera	2023-12-03 13:27:00	286.4	1.51	15.055
MSC1	Caldera	2023-12-03 13:42:00	296.2	1.51	16.249
MSC1	Caldera	2023-12-03 13:57:00	282.2	2.01	16.225
MSC1	Caldera	2023-12-03 14:12:00	276.6	2.52	16.249
MSC1	Caldera	2023-12-03 14:27:00	294.8	2.01	17.677
MSC1	Caldera	2023-12-03 14:42:00	280.8	3.02	16.344
MSC1	Caldera	2023-12-03 14:57:00	299	2.01	17.177
MSC1	Caldera	2023-12-03 15:12:00	283.6	2.52	17.51
MSC1	Caldera	2023-12-03 15:27:00	292	2.52	18.2
MSC1	Caldera	2023-12-03 15:42:00	290.6	2.52	18.866
MSC1	Caldera	2023-12-03 15:57:00	299	3.02	18.39
MSC1	Caldera	2023-12-03 16:12:00	282.2	3.52	18.604
MSC1	Caldera	2023-12-03 16:27:00	290.6	3.02	18.889
MSC1	Caldera	2023-12-03 16:42:00	282.2	3.02	18.533
MSC1	Caldera	2023-12-03 16:57:00	282.2	3.02	19.008
MSC1	Caldera	2023-12-03 17:12:00	279.4	3.02	19.365
MSC1	Caldera	2023-12-03 17:27:00	282.2	2.52	19.817
MSC1	Caldera	2023-12-03 17:42:00	292	3.02	19.936
MSC1	Caldera	2023-12-03 17:57:00	296.2	3.02	19.389
MSC1	Caldera	2023-12-03 18:12:00	280.8	3.02	19.698
MSC1	Caldera	2023-12-03 18:27:00	282.2	3.52	18.937
MSC1	Caldera	2023-12-03 18:42:00	279.4	3.02	18.628
MSC1	Caldera	2023-12-03 18:57:00	289.2	3.02	18.723
MSC1	Caldera	2023-12-03 19:12:00	282.2	3.02	19.008
MSC1	Caldera	2023-12-03 19:27:00	292	2.52	19.318
MSC1	Caldera	2023-12-03 19:42:00	292	2.52	18.366
MSC1	Caldera	2023-12-03 19:57:00	285	3.02	18.152
MSC1	Caldera	2023-12-03 20:12:00	269.6	3.02	17.724
MSC1	Caldera	2023-12-03 20:27:00	276.6	2.01	17.677
MSC1	Caldera	2023-12-03 20:42:00	285	1.51	17.701
MSC1	Caldera	2023-12-03 20:57:00	296.2	1.51	17.534
MSC1	Caldera	2023-12-03 21:12:00	275.2	2.52	17.13
MSC1	Caldera	2023-12-03 21:27:00	283.6	2.52	16.32
MSC1	Caldera	2023-12-03 21:42:00	293.4	2.01	15.557
MSC1	Caldera	2023-12-03 21:57:00	294.8	2.01	14.792
MSC1	Caldera	2023-12-03 22:12:00	287.8	2.01	13.209
MSC1	Caldera	2023-12-03 22:27:00	282.2	1.51	12.243
MSC1	Caldera	2023-12-03 22:42:00	280.8	0.5	11.783
MSC1	Caldera	2023-12-03 22:57:00	293.4	0	11.589
MSC1	Caldera	2023-12-03 23:12:00	300.4	0	11.394
MSC1	Caldera	2023-12-03 23:27:00	300.4	0	11.248
MSC1	Caldera	2023-12-03 23:42:00	292	0	11.151
MSC1	Caldera	2023-12-03 23:57:00	265.3	0	11.2
MSC1	Caldera	2023-12-04 00:12:00	265.3	0	10.98
MSC1	Caldera	2023-12-04 00:27:00	141.8	0.5	11.029
MSC1	Caldera	2023-12-04 00:42:00	102.5	0.5	10.785
MSC1	Caldera	2023-12-04 00:57:00	105.3	0	10.736
MSC1	Caldera	2023-12-04 01:12:00	105.3	0	10.663
MSC1	Caldera	2023-12-04 01:27:00	105.3	0	10.345
MSC1	Caldera	2023-12-04 01:42:00	68.8	2.01	10.663
MSC1	Caldera	2023-12-04 01:57:00	73	2.01	10.614
MSC1	Caldera	2023-12-04 02:12:00	67.4	1.01	10.32
MSC1	Caldera	2023-12-04 02:27:00	63.2	0	10.222
MSC1	Caldera	2023-12-04 02:42:00	85.6	0	10.124
MSC1	Caldera	2023-12-04 02:57:00	133.4	0	10.345
MSC1	Caldera	2023-12-04 03:12:00	172.7	0	10.565
MSC1	Caldera	2023-12-04 03:27:00	334.1	0	10.516
MSC1	Caldera	2023-12-04 03:42:00	338.3	0	10.516
MSC1	Caldera	2023-12-04 03:57:00	5.6	0	10.614
MSC1	Caldera	2023-12-04 04:12:00	12.6	0	10.443
MSC1	Caldera	2023-12-04 04:27:00	8.4	0	10.369
MSC1	Caldera	2023-12-04 04:42:00	5.6	0	10.467
MSC1	Caldera	2023-12-04 04:57:00	7	0	10.296
MSC1	Caldera	2023-12-04 05:12:00	353.8	0	10.149
MSC1	Caldera	2023-12-04 05:27:00	338.3	0.5	9.977
MSC1	Caldera	2023-12-04 05:42:00	5.6	0.5	9.952
MSC1	Caldera	2023-12-04 05:57:00	46.3	0	10.124
MSC1	Caldera	2023-12-04 06:12:00	9.8	0	10.051
MSC1	Caldera	2023-12-04 06:27:00	33.7	0.5	10.001
MSC1	Caldera	2023-12-04 06:42:00	37.9	0	10.124
MSC1	Caldera	2023-12-04 06:57:00	22.5	0	10.198
MSC1	Caldera	2023-12-04 07:12:00	37.9	0	10.296
MSC1	Caldera	2023-12-04 07:27:00	16.8	0	10.149
MSC1	Caldera	2023-12-04 07:42:00	9.8	0	10.32
MSC1	Caldera	2023-12-04 07:57:00	12.6	0	10.271
MSC1	Caldera	2023-12-04 08:12:00	28.1	0	10.222
MSC1	Caldera	2023-12-04 08:27:00	2.8	0	10.222
MSC1	Caldera	2023-12-04 08:42:00	26.7	0	10.296
MSC1	Caldera	2023-12-04 08:57:00	21.1	0.5	10.296
MSC1	Caldera	2023-12-04 09:12:00	15.4	0	10.394
MSC1	Caldera	2023-12-04 09:27:00	342.6	0.5	10.443
MSC1	Caldera	2023-12-04 09:42:00	345.4	0.5	10.565
MSC1	Caldera	2023-12-04 09:57:00	5.6	0	10.59
MSC1	Caldera	2023-12-04 10:12:00	351	0	10.834
MSC1	Caldera	2023-12-04 10:27:00	314.5	0.5	10.516
MSC1	Caldera	2023-12-04 10:42:00	300.4	1.01	10.614
MSC1	Caldera	2023-12-04 10:57:00	290.6	0.5	10.59
MSC1	Caldera	2023-12-04 11:12:00	311.7	0	10.858
MSC1	Caldera	2023-12-04 11:27:00	307.5	0	11.053
MSC1	Caldera	2023-12-04 11:42:00	23.9	0	11.54
MSC1	Caldera	2023-12-04 11:57:00	324.3	0	11.565
MSC1	Caldera	2023-12-04 12:12:00	311.7	0	11.662
MSC1	Caldera	2023-12-04 12:27:00	261.1	0.5	11.613
MSC1	Caldera	2023-12-04 12:42:00	282.2	1.01	11.54
MSC1	Caldera	2023-12-04 12:57:00	276.6	1.51	11.37
MSC1	Caldera	2023-12-04 13:12:00	258.3	1.51	11.516
MSC1	Caldera	2023-12-04 13:27:00	248.5	1.51	12.074
MSC1	Caldera	2023-12-04 13:42:00	278	1.51	12.751
MSC1	Caldera	2023-12-04 13:57:00	258.3	1.51	13.69
MSC1	Caldera	2023-12-04 14:12:00	249.9	2.52	13.522
MSC1	Caldera	2023-12-04 14:27:00	263.9	3.02	13.546
MSC1	Caldera	2023-12-04 14:42:00	271	3.02	13.834
MSC1	Caldera	2023-12-04 14:57:00	272.4	2.52	14.481
MSC1	Caldera	2023-12-04 15:12:00	279.4	2.52	14.792
MSC1	Caldera	2023-12-04 15:27:00	287.8	2.52	15.055
MSC1	Caldera	2023-12-04 15:42:00	289.2	2.52	14.936
MSC1	Caldera	2023-12-04 15:57:00	285	2.52	15.485
MSC1	Caldera	2023-12-04 16:12:00	280.8	2.52	16.296
MSC1	Caldera	2023-12-04 16:27:00	275.2	3.02	16.701
MSC1	Caldera	2023-12-04 16:42:00	259.7	3.52	17.32
MSC1	Caldera	2023-12-04 16:57:00	275.2	3.52	16.749
MSC1	Caldera	2023-12-04 17:12:00	272.4	3.52	17.534
MSC1	Caldera	2023-12-04 17:27:00	263.9	3.52	18.747
MSC1	Caldera	2023-12-04 17:42:00	266.7	3.52	17.796
MSC1	Caldera	2023-12-04 17:57:00	275.2	4.03	17.938
MSC1	Caldera	2023-12-04 18:12:00	275.2	4.03	18.295
MSC1	Caldera	2023-12-04 18:27:00	265.3	4.03	17.938
MSC1	Caldera	2023-12-04 18:42:00	268.1	4.03	18.081
MSC1	Caldera	2023-12-04 18:57:00	255.5	3.52	17.843
MSC1	Caldera	2023-12-04 19:12:00	262.5	3.52	17.344
MSC1	Caldera	2023-12-04 19:27:00	271	3.52	17.724
MSC1	Caldera	2023-12-04 19:42:00	272.4	3.52	17.724
MSC1	Caldera	2023-12-04 19:57:00	271	3.02	17.819
MSC1	Caldera	2023-12-04 20:12:00	273.8	3.52	17.677
MSC1	Caldera	2023-12-04 20:27:00	280.8	3.02	16.677
MSC1	Caldera	2023-12-04 20:42:00	272.4	3.52	16.534
MSC1	Caldera	2023-12-04 20:57:00	273.8	3.02	16.272
MSC1	Caldera	2023-12-04 21:12:00	265.3	2.52	15.963
MSC1	Caldera	2023-12-04 21:27:00	269.6	2.52	15.366
MSC1	Caldera	2023-12-04 21:42:00	271	3.02	14.745
MSC1	Caldera	2023-12-04 21:57:00	268.1	2.01	14.673
MSC1	Caldera	2023-12-04 22:12:00	282.2	2.01	13.305
MSC1	Caldera	2023-12-04 22:27:00	294.8	1.51	12.461
MSC1	Caldera	2023-12-04 22:42:00	290.6	1.51	12.025
MSC1	Caldera	2023-12-04 22:57:00	307.5	1.51	11.71
MSC1	Caldera	2023-12-04 23:12:00	335.5	1.01	11.175
MSC1	Caldera	2023-12-04 23:27:00	346.8	1.01	10.932
MSC1	Caldera	2023-12-04 23:42:00	355.2	0.5	10.81
MSC1	Caldera	2023-12-04 23:57:00	355.2	0.5	10.663
MSC1	Caldera	2023-12-05 00:12:00	355.2	0.5	10.614
MSC1	Caldera	2023-12-05 00:27:00	294.8	0.5	10.638
MSC1	Caldera	2023-12-05 00:42:00	283.6	0	10.198
MSC1	Caldera	2023-12-05 00:57:00	299	0	10.369
MSC1	Caldera	2023-12-05 01:12:00	338.3	0	10.565
MSC1	Caldera	2023-12-05 01:27:00	21.1	0	10.369
MSC1	Caldera	2023-12-05 01:42:00	44.9	0	10.271
MSC1	Caldera	2023-12-05 01:57:00	68.8	0	10.369
MSC1	Caldera	2023-12-05 02:12:00	57.6	0	10.443
MSC1	Caldera	2023-12-05 02:27:00	49.1	0.5	10.222
MSC1	Caldera	2023-12-05 02:42:00	53.3	0	10.247
MSC1	Caldera	2023-12-05 02:57:00	15.4	0	10.247
MSC1	Caldera	2023-12-05 03:12:00	29.5	0	10.198
MSC1	Caldera	2023-12-05 03:27:00	355.2	0	10.051
MSC1	Caldera	2023-12-05 03:42:00	1.4	0	10.124
MSC1	Caldera	2023-12-05 03:57:00	2.8	0	10.198
MSC1	Caldera	2023-12-05 04:12:00	50.5	0	9.977
MSC1	Caldera	2023-12-05 04:27:00	16.8	0	9.928
MSC1	Caldera	2023-12-05 04:42:00	28.1	0.5	9.583
MSC1	Caldera	2023-12-05 04:57:00	67.4	0	9.854
MSC1	Caldera	2023-12-05 05:12:00	44.9	0	9.805
MSC1	Caldera	2023-12-05 05:27:00	42.1	0	9.879
MSC1	Caldera	2023-12-05 05:42:00	14	0	9.829
MSC1	Caldera	2023-12-05 05:57:00	23.9	0	9.952
MSC1	Caldera	2023-12-05 06:12:00	8.4	0	9.879
MSC1	Caldera	2023-12-05 06:27:00	14	0	9.903
MSC1	Caldera	2023-12-05 06:42:00	355.2	0	9.854
MSC1	Caldera	2023-12-05 06:57:00	4.2	0	9.805
MSC1	Caldera	2023-12-05 07:12:00	39.3	0	9.805
MSC1	Caldera	2023-12-05 07:27:00	16.8	0	9.583
MSC1	Caldera	2023-12-05 07:42:00	57.6	0.5	9.632
MSC1	Caldera	2023-12-05 07:57:00	47.7	0	9.534
MSC1	Caldera	2023-12-05 08:12:00	47.7	0	9.583
MSC1	Caldera	2023-12-05 08:27:00	23.9	0	9.583
MSC1	Caldera	2023-12-05 08:42:00	49.1	0	9.854
MSC1	Caldera	2023-12-05 08:57:00	57.6	0	9.756
MSC1	Caldera	2023-12-05 09:12:00	53.3	0	9.756
MSC1	Caldera	2023-12-05 09:27:00	15.4	0	9.854
MSC1	Caldera	2023-12-05 09:42:00	286.4	0	9.805
MSC1	Caldera	2023-12-05 09:57:00	285	0	9.879
MSC1	Caldera	2023-12-05 10:12:00	286.4	0	10.075
MSC1	Caldera	2023-12-05 10:27:00	249.9	0	10.051
MSC1	Caldera	2023-12-05 10:42:00	254.1	0	10.198
MSC1	Caldera	2023-12-05 10:57:00	266.7	0.5	10.32
MSC1	Caldera	2023-12-05 11:12:00	279.4	0	10.247
MSC1	Caldera	2023-12-05 11:27:00	290.6	0	10.565
MSC1	Caldera	2023-12-05 11:42:00	315.9	0	10.712
MSC1	Caldera	2023-12-05 11:57:00	339.7	0	10.712
MSC1	Caldera	2023-12-05 12:12:00	318.7	0	11.394
MSC1	Caldera	2023-12-05 12:27:00	74.4	0	11.686
MSC1	Caldera	2023-12-05 12:42:00	0	0	11.175
MSC1	Caldera	2023-12-05 12:57:00	49.1	0	12.243
MSC1	Caldera	2023-12-05 13:12:00	5.6	0.5	12.534
MSC1	Caldera	2023-12-05 13:27:00	355.2	0.5	13.064
MSC1	Caldera	2023-12-05 13:42:00	304.7	1.51	13.377
MSC1	Caldera	2023-12-05 13:57:00	297.6	1.51	14.29
MSC1	Caldera	2023-12-05 14:12:00	286.4	1.51	15.127
MSC1	Caldera	2023-12-05 14:27:00	286.4	2.01	15.366
MSC1	Caldera	2023-12-05 14:42:00	276.6	2.52	16.368
MSC1	Caldera	2023-12-05 14:57:00	278	3.02	15.318
MSC1	Caldera	2023-12-05 15:12:00	271	3.52	15.461
MSC1	Caldera	2023-12-05 15:27:00	268.1	2.52	16.344
MSC1	Caldera	2023-12-05 15:42:00	269.6	2.52	16.558
MSC1	Caldera	2023-12-05 15:57:00	297.6	2.52	16.582
MSC1	Caldera	2023-12-05 16:12:00	286.4	3.02	17.701
MSC1	Caldera	2023-12-05 16:27:00	289.2	3.02	16.511
MSC1	Caldera	2023-12-05 16:42:00	276.6	2.52	17.724
MSC1	Caldera	2023-12-05 16:57:00	279.4	2.52	17.962
MSC1	Caldera	2023-12-05 17:12:00	273.8	2.52	18.675
MSC1	Caldera	2023-12-05 17:27:00	272.4	3.02	18.961
MSC1	Caldera	2023-12-05 17:42:00	278	4.03	18.057
MSC1	Caldera	2023-12-05 17:57:00	276.6	4.03	18.533
MSC1	Caldera	2023-12-05 18:12:00	279.4	4.03	18.58
MSC1	Caldera	2023-12-05 18:27:00	286.4	4.03	18.152
MSC1	Caldera	2023-12-05 18:42:00	285	3.52	18.485
MSC1	Caldera	2023-12-05 18:57:00	278	3.02	18.319
MSC1	Caldera	2023-12-05 19:12:00	278	3.02	18.152
MSC1	Caldera	2023-12-05 19:27:00	280.8	3.02	18.461
MSC1	Caldera	2023-12-05 19:42:00	279.4	4.03	17.772
MSC1	Caldera	2023-12-05 19:57:00	282.2	3.52	17.986
MSC1	Caldera	2023-12-05 20:12:00	292	4.03	16.987
MSC1	Caldera	2023-12-05 20:27:00	299	4.03	16.439
MSC1	Caldera	2023-12-05 20:42:00	306.1	3.52	16.153
MSC1	Caldera	2023-12-05 20:57:00	308.9	3.02	15.986
MSC1	Caldera	2023-12-05 21:12:00	314.5	2.52	15.986
MSC1	Caldera	2023-12-05 21:27:00	304.7	2.01	16.01
MSC1	Caldera	2023-12-05 21:42:00	300.4	2.01	14.673
MSC1	Caldera	2023-12-05 21:57:00	301.8	2.01	14.218
MSC1	Caldera	2023-12-05 22:12:00	313.1	1.51	13.449
MSC1	Caldera	2023-12-05 22:27:00	322.9	2.01	12.437
MSC1	Caldera	2023-12-05 22:42:00	321.5	1.51	11.88
MSC1	Caldera	2023-12-05 22:57:00	325.7	1.51	11.565
MSC1	Caldera	2023-12-05 23:12:00	335.5	1.51	11.224
MSC1	Caldera	2023-12-05 23:27:00	320.1	0.5	10.932
MSC1	Caldera	2023-12-05 23:42:00	327.1	0.5	10.736
MSC1	Caldera	2023-12-05 23:57:00	334.1	0.5	10.492
MSC1	Caldera	2023-12-06 00:12:00	334.1	0	10.541
MSC1	Caldera	2023-12-06 00:27:00	294.8	0	10.541
MSC1	Caldera	2023-12-06 00:42:00	278	0	10.492
MSC1	Caldera	2023-12-06 00:57:00	282.2	0	10.614
MSC1	Caldera	2023-12-06 01:12:00	293.4	0	10.565
MSC1	Caldera	2023-12-06 01:27:00	324.3	0	10.541
MSC1	Caldera	2023-12-06 01:42:00	46.3	0	10.541
MSC1	Caldera	2023-12-06 01:57:00	36.5	0	10.467
MSC1	Caldera	2023-12-06 02:12:00	329.9	0	10.271
MSC1	Caldera	2023-12-06 02:27:00	280.8	0	10.1
MSC1	Caldera	2023-12-06 02:42:00	263.9	0	10.271
MSC1	Caldera	2023-12-06 02:57:00	259.7	0	10.075
MSC1	Caldera	2023-12-06 03:12:00	234.5	0	9.829
MSC1	Caldera	2023-12-06 03:27:00	219	0	9.829
MSC1	Caldera	2023-12-06 03:42:00	219	0	9.879
MSC1	Caldera	2023-12-06 03:57:00	219	0	9.805
MSC1	Caldera	2023-12-06 04:12:00	219	0	9.706
MSC1	Caldera	2023-12-06 04:27:00	224.6	0	9.534
MSC1	Caldera	2023-12-06 04:42:00	221.8	0	9.632
MSC1	Caldera	2023-12-06 04:57:00	141.8	0	9.829
MSC1	Caldera	2023-12-06 05:12:00	73	1.01	9.805
MSC1	Caldera	2023-12-06 05:27:00	203.6	0.5	9.509
MSC1	Caldera	2023-12-06 05:42:00	248.5	0	9.312
MSC1	Caldera	2023-12-06 05:57:00	289.2	0	9.608
MSC1	Caldera	2023-12-06 06:12:00	311.7	0	9.336
MSC1	Caldera	2023-12-06 06:27:00	293.4	0	9.163
MSC1	Caldera	2023-12-06 06:42:00	328.5	0	9.336
MSC1	Caldera	2023-12-06 06:57:00	353.8	0	9.114
MSC1	Caldera	2023-12-06 07:12:00	351	0	9.188
MSC1	Caldera	2023-12-06 07:27:00	47.7	0	9.114
MSC1	Caldera	2023-12-06 07:42:00	80	0	9.04
MSC1	Caldera	2023-12-06 07:57:00	91.3	0	9.089
MSC1	Caldera	2023-12-06 08:12:00	70.2	0	9.015
MSC1	Caldera	2023-12-06 08:27:00	54.8	0.5	9.188
MSC1	Caldera	2023-12-06 08:42:00	54.8	0.5	9.262
MSC1	Caldera	2023-12-06 08:57:00	87	0.5	9.336
MSC1	Caldera	2023-12-06 09:12:00	89.9	0.5	9.114
MSC1	Caldera	2023-12-06 09:27:00	98.3	0	9.361
MSC1	Caldera	2023-12-06 09:42:00	81.4	0	9.238
MSC1	Caldera	2023-12-06 09:57:00	351	0	9.485
MSC1	Caldera	2023-12-06 10:12:00	5.6	0	9.558
MSC1	Caldera	2023-12-06 10:27:00	32.3	0	9.608
MSC1	Caldera	2023-12-06 10:42:00	320.1	0	9.583
MSC1	Caldera	2023-12-06 10:57:00	306.1	0.5	9.238
MSC1	Caldera	2023-12-06 11:12:00	315.9	0.5	9.336
MSC1	Caldera	2023-12-06 11:27:00	314.5	0.5	9.509
MSC1	Caldera	2023-12-06 11:42:00	321.5	1.01	9.78
MSC1	Caldera	2023-12-06 11:57:00	342.6	0.5	10.565
MSC1	Caldera	2023-12-06 12:12:00	334.1	0.5	10.663
MSC1	Caldera	2023-12-06 12:27:00	303.2	1.01	12.509
MSC1	Caldera	2023-12-06 12:42:00	301.8	1.51	11.807
MSC1	Caldera	2023-12-06 12:57:00	290.6	1.51	13.088
MSC1	Caldera	2023-12-06 13:12:00	315.9	1.51	14.17
MSC1	Caldera	2023-12-06 13:27:00	334.1	1.51	14.768
MSC1	Caldera	2023-12-06 13:42:00	310.3	1.51	15.199
MSC1	Caldera	2023-12-06 13:57:00	287.8	2.01	15.867
MSC1	Caldera	2023-12-06 14:12:00	283.6	2.01	15.652
MSC1	Caldera	2023-12-06 14:27:00	280.8	3.02	16.296
MSC1	Caldera	2023-12-06 14:42:00	276.6	3.02	16.939
MSC1	Caldera	2023-12-06 14:57:00	294.8	2.52	17.153
MSC1	Caldera	2023-12-06 15:12:00	282.2	3.02	17.225
MSC1	Caldera	2023-12-06 15:27:00	283.6	3.52	17.344
MSC1	Caldera	2023-12-06 15:42:00	287.8	3.02	17.986
MSC1	Caldera	2023-12-06 15:57:00	289.2	3.02	17.51
MSC1	Caldera	2023-12-06 16:12:00	279.4	4.03	18.057
MSC1	Caldera	2023-12-06 16:27:00	282.2	4.03	17.463
MSC1	Caldera	2023-12-06 16:42:00	280.8	3.52	18.057
MSC1	Caldera	2023-12-06 16:57:00	271	4.03	18.604
MSC1	Caldera	2023-12-06 17:12:00	266.7	3.02	18.652
MSC1	Caldera	2023-12-06 17:27:00	265.3	3.52	18.794
MSC1	Caldera	2023-12-06 17:42:00	271	3.52	18.247
MSC1	Caldera	2023-12-06 17:57:00	276.6	3.02	18.699
MSC1	Caldera	2023-12-06 18:12:00	271	3.52	19.436
MSC1	Caldera	2023-12-06 18:27:00	258.3	3.52	18.818
MSC1	Caldera	2023-12-06 18:42:00	282.2	3.52	20.079
MSC1	Caldera	2023-12-06 18:57:00	287.8	4.03	18.794
MSC1	Caldera	2023-12-06 19:12:00	311.7	4.03	18.343
MSC1	Caldera	2023-12-06 19:27:00	313.1	3.52	18.533
MSC1	Caldera	2023-12-06 19:42:00	315.9	3.02	18.913
MSC1	Caldera	2023-12-06 19:57:00	311.7	2.52	19.103
MSC1	Caldera	2023-12-06 20:12:00	311.7	3.02	17.653
MSC1	Caldera	2023-12-06 20:27:00	324.3	3.02	17.629
MSC1	Caldera	2023-12-06 20:42:00	310.3	2.52	18.295
MSC1	Caldera	2023-12-06 20:57:00	328.5	2.52	17.368
MSC1	Caldera	2023-12-06 21:12:00	322.9	2.01	16.963
MSC1	Caldera	2023-12-06 21:27:00	320.1	2.52	16.439
MSC1	Caldera	2023-12-06 21:42:00	320.1	2.01	15.891
MSC1	Caldera	2023-12-06 21:57:00	332.7	2.01	15.079
MSC1	Caldera	2023-12-06 22:12:00	334.1	2.01	14.002
MSC1	Caldera	2023-12-06 22:27:00	321.5	2.01	13.064
MSC1	Caldera	2023-12-06 22:42:00	325.7	1.51	12.34
MSC1	Caldera	2023-12-06 22:57:00	325.7	1.51	11.734
MSC1	Caldera	2023-12-06 23:12:00	336.9	1.51	11.321
MSC1	Caldera	2023-12-06 23:27:00	351	1.51	10.98
MSC1	Caldera	2023-12-06 23:42:00	1.4	1.01	10.712
MSC1	Caldera	2023-12-06 23:57:00	47.7	0.5	11.078
MSC1	Caldera	2023-12-07 00:12:00	71.6	1.01	10.932
MSC1	Caldera	2023-12-07 00:27:00	57.6	0.5	10.834
MSC1	Caldera	2023-12-07 00:42:00	129.2	0	11.029
MSC1	Caldera	2023-12-07 00:57:00	167.1	0	10.687
MSC1	Caldera	2023-12-07 01:12:00	130.6	1.01	10.443
MSC1	Caldera	2023-12-07 01:27:00	57.6	0.5	10.394
MSC1	Caldera	2023-12-07 01:42:00	57.6	0.5	10.858
MSC1	Caldera	2023-12-07 01:57:00	53.3	0	10.687
MSC1	Caldera	2023-12-07 02:12:00	53.3	0	10.492
MSC1	Caldera	2023-12-07 02:27:00	53.3	0	10.001
MSC1	Caldera	2023-12-07 02:42:00	54.8	0	10.051
MSC1	Caldera	2023-12-07 02:57:00	59	0.5	10.32
MSC1	Caldera	2023-12-07 03:12:00	59	0	10.394
MSC1	Caldera	2023-12-07 03:27:00	54.8	0	10.369
MSC1	Caldera	2023-12-07 03:42:00	37.9	0	9.756
MSC1	Caldera	2023-12-07 03:57:00	47.7	0	10.149
MSC1	Caldera	2023-12-07 04:12:00	51.9	0	9.829
MSC1	Caldera	2023-12-07 04:27:00	64.6	1.51	9.139
MSC1	Caldera	2023-12-07 04:42:00	66	1.01	9.731
MSC1	Caldera	2023-12-07 04:57:00	68.8	1.01	12.243
MSC1	Caldera	2023-12-07 05:12:00	91.3	0.5	10.467
MSC1	Caldera	2023-12-07 05:27:00	74.4	0.5	10.516
MSC1	Caldera	2023-12-07 05:42:00	57.6	0.5	10.222
MSC1	Caldera	2023-12-07 05:57:00	50.5	1.01	10.296
MSC1	Caldera	2023-12-07 06:12:00	60.4	1.01	9.805
MSC1	Caldera	2023-12-07 06:27:00	73	0	9.682
MSC1	Caldera	2023-12-07 06:42:00	64.6	0	10.32
MSC1	Caldera	2023-12-07 06:57:00	61.8	1.01	10.443
MSC1	Caldera	2023-12-07 07:12:00	60.4	0	9.854
MSC1	Caldera	2023-12-07 07:27:00	60.4	0	8.095
MSC1	Caldera	2023-12-07 07:42:00	50.5	0	7.519
MSC1	Caldera	2023-12-07 07:57:00	32.3	0	8.02
MSC1	Caldera	2023-12-07 08:12:00	14	0	8.618
MSC1	Caldera	2023-12-07 08:27:00	4.2	0	8.767
MSC1	Caldera	2023-12-07 08:42:00	355.2	0	8.618
MSC1	Caldera	2023-12-07 08:57:00	355.2	0	8.618
MSC1	Caldera	2023-12-07 09:12:00	339.7	0	8.792
MSC1	Caldera	2023-12-07 09:27:00	344	0	8.941
MSC1	Caldera	2023-12-07 09:42:00	355.2	0	9.163
MSC1	Caldera	2023-12-07 09:57:00	23.9	0	9.238
MSC1	Caldera	2023-12-07 10:12:00	19.7	0	9.41
MSC1	Caldera	2023-12-07 10:27:00	19.7	0	9.485
MSC1	Caldera	2023-12-07 10:42:00	336.9	0	9.608
MSC1	Caldera	2023-12-07 10:57:00	109.5	0	9.657
MSC1	Caldera	2023-12-07 11:12:00	322.9	0	9.608
MSC1	Caldera	2023-12-07 11:27:00	35.1	0	10.149
MSC1	Caldera	2023-12-07 11:42:00	355.2	0	10.614
MSC1	Caldera	2023-12-07 11:57:00	310.3	0	10.761
MSC1	Caldera	2023-12-07 12:12:00	318.7	0.5	11.297
MSC1	Caldera	2023-12-07 12:27:00	256.9	0.5	11.71
MSC1	Caldera	2023-12-07 12:42:00	328.5	0.5	13.161
MSC1	Caldera	2023-12-07 12:57:00	345.4	1.01	14.146
MSC1	Caldera	2023-12-07 13:12:00	311.7	1.01	14.146
MSC1	Caldera	2023-12-07 13:27:00	293.4	1.51	14.409
MSC1	Caldera	2023-12-07 13:42:00	306.1	1.01	15.342
MSC1	Caldera	2023-12-07 13:57:00	279.4	2.52	14.984
MSC1	Caldera	2023-12-07 14:12:00	282.2	2.52	15.509
MSC1	Caldera	2023-12-07 14:27:00	278	2.52	15.819
MSC1	Caldera	2023-12-07 14:42:00	297.6	2.01	16.987
MSC1	Caldera	2023-12-07 14:57:00	294.8	2.52	16.344
MSC1	Caldera	2023-12-07 15:12:00	297.6	2.52	17.605
MSC1	Caldera	2023-12-07 15:27:00	283.6	2.52	17.653
MSC1	Caldera	2023-12-07 15:42:00	304.7	2.52	18.176
MSC1	Caldera	2023-12-07 15:57:00	289.2	2.52	18.176
MSC1	Caldera	2023-12-07 16:12:00	285	3.02	18.414
MSC1	Caldera	2023-12-07 16:27:00	286.4	3.02	18.723
MSC1	Caldera	2023-12-07 16:42:00	285	3.52	18.081
MSC1	Caldera	2023-12-07 16:57:00	282.2	3.52	18.747
MSC1	Caldera	2023-12-07 17:12:00	272.4	3.02	19.77
MSC1	Caldera	2023-12-07 17:27:00	279.4	3.02	19.27
MSC1	Caldera	2023-12-07 17:42:00	271	3.02	19.08
MSC1	Caldera	2023-12-07 17:57:00	272.4	3.52	19.199
MSC1	Caldera	2023-12-07 18:12:00	265.3	4.03	19.484
MSC1	Caldera	2023-12-07 18:27:00	272.4	3.52	20.055
MSC1	Caldera	2023-12-07 18:42:00	279.4	3.52	19.294
MSC1	Caldera	2023-12-07 18:57:00	269.6	4.03	18.699
MSC1	Caldera	2023-12-07 19:12:00	268.1	4.03	18.747
MSC1	Caldera	2023-12-07 19:27:00	273.8	3.52	18.794
MSC1	Caldera	2023-12-07 19:42:00	263.9	2.52	18.961
MSC1	Caldera	2023-12-07 19:57:00	278	2.52	18.485
MSC1	Caldera	2023-12-07 20:12:00	275.2	3.02	18.176
MSC1	Caldera	2023-12-07 20:27:00	283.6	3.02	17.701
MSC1	Caldera	2023-12-07 20:42:00	286.4	3.02	17.653
MSC1	Caldera	2023-12-07 20:57:00	286.4	3.02	17.463
MSC1	Caldera	2023-12-07 21:12:00	297.6	3.02	16.296
MSC1	Caldera	2023-12-07 21:27:00	315.9	2.01	16.368
MSC1	Caldera	2023-12-07 21:42:00	315.9	2.01	15.939
MSC1	Caldera	2023-12-07 21:57:00	325.7	2.01	15.151
MSC1	Caldera	2023-12-07 22:12:00	334.1	2.01	14.385
MSC1	Caldera	2023-12-07 22:27:00	332.7	1.51	13.161
MSC1	Caldera	2023-12-07 22:42:00	345.4	1.51	12.316
MSC1	Caldera	2023-12-07 22:57:00	355.2	1.51	11.807
MSC1	Caldera	2023-12-07 23:12:00	1.4	1.51	11.419
MSC1	Caldera	2023-12-07 23:27:00	7	1.01	11.248
MSC1	Caldera	2023-12-07 23:42:00	353.8	1.01	10.956
MSC1	Caldera	2023-12-07 23:57:00	349.6	1.01	10.858
MSC1	Caldera	2023-12-08 00:12:00	349.6	0.5	10.565
MSC1	Caldera	2023-12-08 00:27:00	355.2	0.5	10.467
MSC1	Caldera	2023-12-08 00:42:00	346.8	0	10.516
MSC1	Caldera	2023-12-08 00:57:00	5.6	0	10.541
MSC1	Caldera	2023-12-08 01:12:00	33.7	0	10.663
MSC1	Caldera	2023-12-08 01:27:00	1.4	0	10.712
MSC1	Caldera	2023-12-08 01:42:00	324.3	0	10.761
MSC1	Caldera	2023-12-08 01:57:00	313.1	0	10.492
MSC1	Caldera	2023-12-08 02:12:00	313.1	0	10.614
MSC1	Caldera	2023-12-08 02:27:00	320.1	0	10.663
MSC1	Caldera	2023-12-08 02:42:00	294.8	0	10.492
MSC1	Caldera	2023-12-08 02:57:00	35.1	0	10.369
MSC1	Caldera	2023-12-08 03:12:00	7	0	10.369
MSC1	Caldera	2023-12-08 03:27:00	303.2	0	10.418
MSC1	Caldera	2023-12-08 03:42:00	262.5	0	10.345
MSC1	Caldera	2023-12-08 03:57:00	301.8	0	10.369
MSC1	Caldera	2023-12-08 04:12:00	349.6	0	10.296
MSC1	Caldera	2023-12-08 04:27:00	349.6	0	10.345
MSC1	Caldera	2023-12-08 04:42:00	344	0	10.124
MSC1	Caldera	2023-12-08 04:57:00	16.8	0	10.124
MSC1	Caldera	2023-12-08 05:12:00	39.3	0	10.247
MSC1	Caldera	2023-12-08 05:27:00	40.7	0.5	10.369
MSC1	Caldera	2023-12-08 05:42:00	12.6	0	10.394
MSC1	Caldera	2023-12-08 05:57:00	0	0.5	10.222
MSC1	Caldera	2023-12-08 06:12:00	355.2	0	10.247
MSC1	Caldera	2023-12-08 06:27:00	345.4	0	10.32
MSC1	Caldera	2023-12-08 06:42:00	339.7	0.5	10.394
MSC1	Caldera	2023-12-08 06:57:00	7	0	10.443
MSC1	Caldera	2023-12-08 07:12:00	331.3	0.5	10.296
MSC1	Caldera	2023-12-08 07:27:00	317.3	1.01	10.075
MSC1	Caldera	2023-12-08 07:42:00	321.5	1.01	10.026
MSC1	Caldera	2023-12-08 07:57:00	321.5	1.01	9.952
MSC1	Caldera	2023-12-08 08:12:00	322.9	0.5	10.075
MSC1	Caldera	2023-12-08 08:27:00	304.7	0.5	10.198
MSC1	Caldera	2023-12-08 08:42:00	307.5	1.01	10.1
MSC1	Caldera	2023-12-08 08:57:00	310.3	1.01	10.198
MSC1	Caldera	2023-12-08 09:12:00	317.3	0.5	10.247
MSC1	Caldera	2023-12-08 09:27:00	321.5	1.51	10.296
MSC1	Caldera	2023-12-08 09:42:00	336.9	0.5	10.198
MSC1	Caldera	2023-12-08 09:57:00	300.4	1.01	10.198
MSC1	Caldera	2023-12-08 10:12:00	299	0.5	10.296
MSC1	Caldera	2023-12-08 10:27:00	294.8	0	10.345
MSC1	Caldera	2023-12-08 10:42:00	308.9	0	10.638
MSC1	Caldera	2023-12-08 10:57:00	301.8	0	10.59
MSC1	Caldera	2023-12-08 11:12:00	303.2	0	10.736
MSC1	Caldera	2023-12-08 11:27:00	329.9	0	11.102
MSC1	Caldera	2023-12-08 11:42:00	322.9	0	10.907
MSC1	Caldera	2023-12-08 11:57:00	223.2	0	10.834
MSC1	Caldera	2023-12-08 12:12:00	189.5	0.5	11.029
MSC1	Caldera	2023-12-08 12:27:00	198	0.5	11.175
MSC1	Caldera	2023-12-08 12:42:00	196.5	0	11.224
MSC1	Caldera	2023-12-08 12:57:00	230.2	0.5	11.54
MSC1	Caldera	2023-12-08 13:12:00	234.5	1.01	11.613
MSC1	Caldera	2023-12-08 13:27:00	237.3	1.01	12.847
MSC1	Caldera	2023-12-08 13:42:00	242.9	2.01	14.721
MSC1	Caldera	2023-12-08 13:57:00	247.1	2.01	15.438
MSC1	Caldera	2023-12-08 14:12:00	252.7	2.52	15.7
MSC1	Caldera	2023-12-08 14:27:00	245.7	2.52	16.749
MSC1	Caldera	2023-12-08 14:42:00	241.5	2.52	16.487
MSC1	Caldera	2023-12-08 14:57:00	233.1	2.01	16.939
MSC1	Caldera	2023-12-08 15:12:00	245.7	3.02	17.843
MSC1	Caldera	2023-12-08 15:27:00	256.9	3.02	17.915
MSC1	Caldera	2023-12-08 15:42:00	271	3.52	18.533
MSC1	Caldera	2023-12-08 15:57:00	265.3	3.52	18.699
MSC1	Caldera	2023-12-08 16:12:00	256.9	3.52	19.532
MSC1	Caldera	2023-12-08 16:27:00	271	3.52	19.389
MSC1	Caldera	2023-12-08 16:42:00	252.7	3.02	20.246
MSC1	Caldera	2023-12-08 16:57:00	271	3.02	20.079
MSC1	Caldera	2023-12-08 17:12:00	259.7	2.52	21.032
MSC1	Caldera	2023-12-08 17:27:00	258.3	3.02	21.867
MSC1	Caldera	2023-12-08 17:42:00	275.2	3.52	21.223
MSC1	Caldera	2023-12-08 17:57:00	289.2	4.53	20.889
MSC1	Caldera	2023-12-08 18:12:00	293.4	4.53	21.032
MSC1	Caldera	2023-12-08 18:27:00	304.7	4.03	20.007
MSC1	Caldera	2023-12-08 18:42:00	303.2	4.03	20.317
MSC1	Caldera	2023-12-08 18:57:00	303.2	4.53	19.627
MSC1	Caldera	2023-12-08 19:12:00	303.2	4.03	19.199
MSC1	Caldera	2023-12-08 19:27:00	304.7	4.03	19.579
MSC1	Caldera	2023-12-08 19:42:00	310.3	3.52	18.343
MSC1	Caldera	2023-12-08 19:57:00	306.1	2.52	18.961
MSC1	Caldera	2023-12-08 20:12:00	306.1	2.52	19.579
MSC1	Caldera	2023-12-08 20:27:00	293.4	2.01	20.055
MSC1	Caldera	2023-12-08 20:42:00	268.1	2.52	19.865
MSC1	Caldera	2023-12-08 20:57:00	231.6	2.52	18.604
MSC1	Caldera	2023-12-08 21:12:00	240.1	3.52	17.915
MSC1	Caldera	2023-12-08 21:27:00	233.1	3.52	17.582
MSC1	Caldera	2023-12-08 21:42:00	224.6	3.52	16.773
MSC1	Caldera	2023-12-08 21:57:00	224.6	3.52	15.963
MSC1	Caldera	2023-12-08 22:12:00	224.6	2.52	15.055
MSC1	Caldera	2023-12-08 22:27:00	209.2	1.51	13.762
MSC1	Caldera	2023-12-08 22:42:00	217.6	1.51	12.896
MSC1	Caldera	2023-12-08 22:57:00	235.9	0.5	12.437
MSC1	Caldera	2023-12-08 23:12:00	258.3	0.5	11.856
MSC1	Caldera	2023-12-08 23:27:00	282.2	1.01	11.686
MSC1	Caldera	2023-12-08 23:42:00	318.7	1.01	11.516
MSC1	Caldera	2023-12-08 23:57:00	351	1.01	11.273
MSC1	Caldera	2023-12-09 00:12:00	353.8	1.01	11.151
MSC1	Caldera	2023-12-09 00:27:00	0	0	11.102
MSC1	Caldera	2023-12-09 00:42:00	0	0	11.102
MSC1	Caldera	2023-12-09 00:57:00	33.7	0	11.248
MSC1	Caldera	2023-12-09 01:12:00	56.2	0.5	11.078
MSC1	Caldera	2023-12-09 01:27:00	39.3	0	10.736
MSC1	Caldera	2023-12-09 01:42:00	12.6	0	10.761
MSC1	Caldera	2023-12-09 01:57:00	8.4	0	10.932
MSC1	Caldera	2023-12-09 02:12:00	8.4	0	11.005
MSC1	Caldera	2023-12-09 02:27:00	317.3	0	10.98
MSC1	Caldera	2023-12-09 02:42:00	256.9	0	10.858
MSC1	Caldera	2023-12-09 02:57:00	276.6	0	10.858
MSC1	Caldera	2023-12-09 03:12:00	324.3	0	10.834
MSC1	Caldera	2023-12-09 03:27:00	14	0	10.932
MSC1	Caldera	2023-12-09 03:42:00	342.6	0	10.785
MSC1	Caldera	2023-12-09 03:57:00	5.6	0.5	10.761
MSC1	Caldera	2023-12-09 04:12:00	22.5	0	10.638
MSC1	Caldera	2023-12-09 04:27:00	43.5	0.5	10.59
MSC1	Caldera	2023-12-09 04:42:00	21.1	0.5	10.565
MSC1	Caldera	2023-12-09 04:57:00	7	0	10.614
MSC1	Caldera	2023-12-09 05:12:00	9.8	0.5	10.614
MSC1	Caldera	2023-12-09 05:27:00	14	0.5	10.394
MSC1	Caldera	2023-12-09 05:42:00	42.1	0	10.541
MSC1	Caldera	2023-12-09 05:57:00	23.9	0.5	10.516
MSC1	Caldera	2023-12-09 06:12:00	25.3	0	10.565
MSC1	Caldera	2023-12-09 06:27:00	25.3	0.5	10.565
MSC1	Caldera	2023-12-09 06:42:00	9.8	0	10.687
MSC1	Caldera	2023-12-09 06:57:00	18.3	0	10.541
MSC1	Caldera	2023-12-09 07:12:00	315.9	1.01	10.443
MSC1	Caldera	2023-12-09 07:27:00	311.7	0.5	10.467
MSC1	Caldera	2023-12-09 07:42:00	297.6	1.01	10.394
MSC1	Caldera	2023-12-09 07:57:00	308.9	0	10.565
MSC1	Caldera	2023-12-09 08:12:00	315.9	0.5	10.467
MSC1	Caldera	2023-12-09 08:27:00	313.1	0.5	10.369
MSC1	Caldera	2023-12-09 08:42:00	334.1	0.5	10.345
MSC1	Caldera	2023-12-09 08:57:00	19.7	0	10.345
MSC1	Caldera	2023-12-09 09:12:00	35.1	0.5	10.394
MSC1	Caldera	2023-12-09 09:27:00	32.3	0	10.296
MSC1	Caldera	2023-12-09 09:42:00	1.4	0	10.32
MSC1	Caldera	2023-12-09 09:57:00	346.8	0	10.222
MSC1	Caldera	2023-12-09 10:12:00	355.2	0	10.296
MSC1	Caldera	2023-12-09 10:27:00	262.5	0	10.614
MSC1	Caldera	2023-12-09 10:42:00	318.7	0	10.418
MSC1	Caldera	2023-12-09 10:57:00	261.1	0	10.858
MSC1	Caldera	2023-12-09 11:12:00	174.1	0	10.785
MSC1	Caldera	2023-12-09 11:27:00	176.9	0.5	11.151
MSC1	Caldera	2023-12-09 11:42:00	202.2	0	11.321
MSC1	Caldera	2023-12-09 11:57:00	199.4	0	12.534
MSC1	Caldera	2023-12-09 12:12:00	237.3	1.01	12.992
MSC1	Caldera	2023-12-09 12:27:00	234.5	1.01	13.978
MSC1	Caldera	2023-12-09 12:42:00	254.1	1.01	14.649
MSC1	Caldera	2023-12-09 12:57:00	248.5	1.01	15.867
MSC1	Caldera	2023-12-09 13:12:00	251.3	2.01	15.151
MSC1	Caldera	2023-12-09 13:27:00	251.3	2.52	15.39
MSC1	Caldera	2023-12-09 13:42:00	285	2.52	16.701
MSC1	Caldera	2023-12-09 13:57:00	265.3	2.01	17.153
MSC1	Caldera	2023-12-09 14:12:00	245.7	2.52	17.439
MSC1	Caldera	2023-12-09 14:27:00	240.1	2.01	18.414
MSC1	Caldera	2023-12-09 14:42:00	252.7	2.52	18.461
MSC1	Caldera	2023-12-09 14:57:00	255.5	2.52	18.985
MSC1	Caldera	2023-12-09 15:12:00	242.9	3.02	20.007
MSC1	Caldera	2023-12-09 15:27:00	258.3	3.52	20.365
MSC1	Caldera	2023-12-09 15:42:00	254.1	3.02	20.913
MSC1	Caldera	2023-12-09 15:57:00	259.7	3.52	21.008
MSC1	Caldera	2023-12-09 16:12:00	259.7	3.52	21.008
MSC1	Caldera	2023-12-09 16:27:00	262.5	3.52	20.507
MSC1	Caldera	2023-12-09 16:42:00	266.7	3.52	20.246
MSC1	Caldera	2023-12-09 16:57:00	263.9	4.53	20.293
MSC1	Caldera	2023-12-09 17:12:00	268.1	4.03	21.032
MSC1	Caldera	2023-12-09 17:27:00	258.3	4.03	20.126
MSC1	Caldera	2023-12-09 17:42:00	273.8	4.03	20.341
MSC1	Caldera	2023-12-09 17:57:00	268.1	4.03	20.793
MSC1	Caldera	2023-12-09 18:12:00	266.7	3.52	21.175
MSC1	Caldera	2023-12-09 18:27:00	265.3	3.52	21.127
MSC1	Caldera	2023-12-09 18:42:00	265.3	4.03	19.984
MSC1	Caldera	2023-12-09 18:57:00	268.1	4.03	19.865
MSC1	Caldera	2023-12-09 19:12:00	272.4	3.02	19.865
MSC1	Caldera	2023-12-09 19:27:00	255.5	3.52	19.96
MSC1	Caldera	2023-12-09 19:42:00	259.7	3.52	19.199
MSC1	Caldera	2023-12-09 19:57:00	251.3	3.02	19.199
MSC1	Caldera	2023-12-09 20:12:00	254.1	3.02	18.58
MSC1	Caldera	2023-12-09 20:27:00	259.7	2.52	18.747
MSC1	Caldera	2023-12-09 20:42:00	263.9	2.52	17.819
MSC1	Caldera	2023-12-09 20:57:00	280.8	2.01	17.819
MSC1	Caldera	2023-12-09 21:12:00	296.2	2.01	17.558
MSC1	Caldera	2023-12-09 21:27:00	317.3	2.01	17.415
MSC1	Caldera	2023-12-09 21:42:00	325.7	2.01	16.63
MSC1	Caldera	2023-12-09 21:57:00	335.5	2.01	15.867
MSC1	Caldera	2023-12-09 22:12:00	341.2	2.01	14.792
MSC1	Caldera	2023-12-09 22:27:00	345.4	2.01	13.497
MSC1	Caldera	2023-12-09 22:42:00	355.2	2.01	12.606
MSC1	Caldera	2023-12-09 22:57:00	1.4	2.01	11.977
MSC1	Caldera	2023-12-09 23:12:00	36.5	1.51	12.606
MSC1	Caldera	2023-12-09 23:27:00	60.4	1.01	12.316
MSC1	Caldera	2023-12-09 23:42:00	15.4	1.01	11.346
MSC1	Caldera	2023-12-09 23:57:00	355.2	1.01	11.053
MSC1	Caldera	2023-12-10 00:12:00	353.8	1.01	11.005
MSC1	Caldera	2023-12-10 00:27:00	1.4	1.01	11.127
MSC1	Caldera	2023-12-10 00:42:00	18.3	0.5	10.932
MSC1	Caldera	2023-12-10 00:57:00	39.3	0.5	11.053
MSC1	Caldera	2023-12-10 01:12:00	355.2	0	11.102
MSC1	Caldera	2023-12-10 01:27:00	12.6	0	10.98
MSC1	Caldera	2023-12-10 01:42:00	344	0	10.834
MSC1	Caldera	2023-12-10 01:57:00	313.1	0	10.932
MSC1	Caldera	2023-12-10 02:12:00	322.9	0	10.81
MSC1	Caldera	2023-12-10 02:27:00	352.4	0	10.907
MSC1	Caldera	2023-12-10 02:42:00	355.2	0	10.98
MSC1	Caldera	2023-12-10 02:57:00	23.9	0	10.98
MSC1	Caldera	2023-12-10 03:12:00	23.9	0	11.078
MSC1	Caldera	2023-12-10 03:27:00	37.9	0.5	10.98
MSC1	Caldera	2023-12-10 03:42:00	18.3	0	11.151
MSC1	Caldera	2023-12-10 03:57:00	331.3	0	11.102
MSC1	Caldera	2023-12-10 04:12:00	324.3	0	11.102
MSC1	Caldera	2023-12-10 04:27:00	314.5	0.5	11.224
MSC1	Caldera	2023-12-10 04:42:00	314.5	0.5	11.2
MSC1	Caldera	2023-12-10 04:57:00	315.9	0.5	11.224
MSC1	Caldera	2023-12-10 05:12:00	317.3	0.5	11.102
MSC1	Caldera	2023-12-10 05:27:00	315.9	0.5	11.102
MSC1	Caldera	2023-12-10 05:42:00	299	0.5	11.248
MSC1	Caldera	2023-12-10 05:57:00	283.6	1.51	11.273
MSC1	Caldera	2023-12-10 06:12:00	299	2.01	11.151
MSC1	Caldera	2023-12-10 06:27:00	310.3	1.51	11.175
MSC1	Caldera	2023-12-10 06:42:00	311.7	1.51	11.127
MSC1	Caldera	2023-12-10 06:57:00	324.3	1.01	11.127
MSC1	Caldera	2023-12-10 07:12:00	1.4	0	11.273
MSC1	Caldera	2023-12-10 07:27:00	9.8	0	11.273
MSC1	Caldera	2023-12-10 07:42:00	0	0	11.297
MSC1	Caldera	2023-12-10 07:57:00	349.6	0	11.248
MSC1	Caldera	2023-12-10 08:12:00	307.5	1.01	11.029
MSC1	Caldera	2023-12-10 08:27:00	318.7	1.51	11.005
MSC1	Caldera	2023-12-10 08:42:00	313.1	1.51	10.785
MSC1	Caldera	2023-12-10 08:57:00	313.1	1.01	10.956
MSC1	Caldera	2023-12-10 09:12:00	317.3	0.5	10.98
MSC1	Caldera	2023-12-10 09:27:00	329.9	0.5	11.127
MSC1	Caldera	2023-12-10 09:42:00	334.1	0	11.2
MSC1	Caldera	2023-12-10 09:57:00	315.9	0	11.224
MSC1	Caldera	2023-12-10 10:12:00	304.7	1.01	11.2
MSC1	Caldera	2023-12-10 10:27:00	303.2	1.01	11.419
MSC1	Caldera	2023-12-10 10:42:00	315.9	0.5	11.759
MSC1	Caldera	2023-12-10 10:57:00	332.7	0	11.662
MSC1	Caldera	2023-12-10 11:12:00	23.9	0	11.734
MSC1	Caldera	2023-12-10 11:27:00	56.2	0	11.88
MSC1	Caldera	2023-12-10 11:42:00	19.7	0	12.727
MSC1	Caldera	2023-12-10 11:57:00	324.3	0	12.074
MSC1	Caldera	2023-12-10 12:12:00	273.8	0.5	12.461
MSC1	Caldera	2023-12-10 12:27:00	231.6	1.01	12.509
MSC1	Caldera	2023-12-10 12:42:00	244.3	1.51	12.268
MSC1	Caldera	2023-12-10 12:57:00	245.7	2.01	12.268
MSC1	Caldera	2023-12-10 13:12:00	242.9	1.51	12.34
MSC1	Caldera	2023-12-10 13:27:00	240.1	2.01	12.268
MSC1	Caldera	2023-12-10 13:42:00	240.1	1.51	12.92
MSC1	Caldera	2023-12-10 13:57:00	245.7	2.01	12.799
MSC1	Caldera	2023-12-10 14:12:00	259.7	3.02	12.582
MSC1	Caldera	2023-12-10 14:27:00	261.1	3.02	12.847
MSC1	Caldera	2023-12-10 14:42:00	269.6	3.02	13.473
MSC1	Caldera	2023-12-10 14:57:00	289.2	3.02	14.649
[truncated: 18,151,246 more chars]
